# Early cell cycle genes in cortical organoid progenitors predict interindividual variability in infant brain growth trajectories

**DOI:** 10.1101/2025.02.07.637106

**Authors:** Madison R. Glass, Nana Matoba, Alvaro A. Beltran, Niyanta K. Patel, Tala M. Farah, Karthik Eswar, Shivam Bhargava, Karen Huang, Ian Curtin, Sara Ahmed, Mary Srivastava, Emma Drake, Liam T. Davis, Meghana Yeturi, Kexin Sun, Michael I. Love, Jeremy M. Simon, Tanya St. John, Natasha Marrus, Juhi Pandey, Annette Estes, Stephen Dager, Robert T. Schultz, Kelly Botteron, Alan Evans, Sun Hyung Kim, Martin Styner, Robert C. McKinstry, D. Louis Collins, Heather Volk, Kelly Benke, Lonnie Zwaigenbaum, Heather Hazlett, Adriana S. Beltran, Jessica B. Girault, Mark D. Shen, Joseph Piven, Jason L. Stein, the Infant Brain Imaging Study Network

**Affiliations:** Department of Genetics, University of North Carolina at Chapel Hill; Chapel Hill, NC, USA; UNC Neuroscience Center, University of North Carolina at Chapel Hill; Chapel Hill, NC, USA; Department of Biostatistics, University of North Carolina at Chapel Hill; Chapel Hill, NC, USA; Department of Speech and Hearing Sciences, University of Washington; Seattle, WA, USA; University of Washington Autism Center, University of Washington; Seattle, WA, USA; Department of Psychiatry, Washington University School of Medicine; St. Louis, MO, USA; Department of Psychiatry, University of Pennsylvania; Philadelphia, PA, USA; Center for Autism Research, Children’s Hospital of Philadelphia; Philadelphia, PA, USA; Department of Radiology, University of Washington; Seattle, WA, USA; Department of Bioengineering, University of Washington; Seattle, WA, USA; Department of Pediatrics, University of Pennsylvania; Philadelphia, USA; Department of Neurology and Neurosurgery, McGill University; Montreal, QC, CA; Department of Psychiatry, McGill University; Montreal, QC, CA; Department of Biomedical Engineering, McGill University; Montreal, QC, CA; Carolina Institute for Developmental Disabilities, University of North Carolina at Chapel Hill; Chapel Hill, NC, USA; Department of Psychiatry, University of North Carolina at Chapel Hill; Chapel Hill, NC, USA; Department of Computer Sciences, University of North Carolina at Chapel Hill; Chapel Hill, NC, USA; School of Public Health, Johns Hopkins; Baltimore, MD, USA; Department of Developmental Pediatrics, University of Alberta; Edmonton, AB, CA

**Keywords:** Cell cycle, neurogenesis, cortical hem, WNT, organoid, infant brain growth

## Abstract

Human induced pluripotent stem cell (iPSC) derived cortical organoids (hCOs) model neurogenesis on an individual’s genetic background. The degree to which hCO phenotypes recapitulate the brain growth of the participants from which they were derived is not well established. We generated up to 3 iPSC clones from each of 18 participants in the Infant Brain Imaging Study, who have undergone longitudinal brain imaging during infancy. We identified consistent hCO morphology and cortical cell types across clones from the same participant. hCO cross-sectional area and production of cortical hem cells were associated with *in vivo* cortical growth rates. Cell cycle associated genes expression in early progenitors at the crux of fate decision trajectories were correlated with cortical growth rate from 6-12 months of age, and were enriched in microcephaly and neurodevelopmental disorder genes. Our data suggest the hCOs capture inter-individual variation in cortical cell types influencing infant cortical surface area expansion.

## Supplementary material for "Early cell cycle genes in cortical organoid progenitors predict interindividual variability in infant brain growth trajectories": S. Table 2 (part 1 of 3)

### Sheet: description
	Column	Description
	Target group	Subset group used as group 1 (name of subcluster; major cell class)
	gene	Gene name
	avg_log2FC	Log2 fold change of the average expression between the two groups
	pct.1	A fraction of cells expressed the gene in the target group (group 1)
	pct.2	A fraction of cells expressed the gene in all other groups (group 2)
	p_val	P-value
	pval_adj	FDR (BH-adjusted P-value)
	Note p_val/pval_adj was set to 0 if the value < 2.225074x10-308

### Sheet: a. marker genes (subclusters)
Target group	gene	avg_log2FC	pct.1	pct.2	p_val	p_val_adj
sc_0	LINC02428	2.0275	0.213	0.079	0	0
sc_0	SLCO6A1	1.98015	0.079	0.021	0	0
sc_0	ENSG00000231772	1.87486	0.106	0.034	0	0
sc_0	MIR4713HG	1.76553	0.111	0.034	0	0
sc_0	GNGT1	1.75802	0.141	0.052	0	0
sc_0	ENSG00000289349	1.7204	0.211	0.088	0	0
sc_0	WNT7A	1.60266	0.11	0.038	0	0
sc_0	LINC02899	1.52714	0.157	0.065	0	0
sc_0	SMOC1	1.52194	0.324	0.164	0	0
sc_0	ENSG00000250049	1.40131	0.217	0.106	0	0
sc_0	EPHA3	1.27874	0.545	0.318	0	0
sc_0	BMPR1B	1.24532	0.462	0.244	0	0
sc_0	ADGRL2	1.22773	0.668	0.386	0	0
sc_0	LINC01414	1.17986	0.724	0.461	0	0
sc_0	RGMA	1.15263	0.421	0.215	0	0
sc_0	ZEB2	1.04051	0.568	0.335	0	0
sc_0	GREB1L	1.03633	0.635	0.411	0	0
sc_0	JAG1	0.979899	0.305	0.163	0	0
sc_0	NPAS3	0.978072	0.814	0.662	0	0
sc_0	MECOM	0.976679	0.677	0.403	0	0
sc_0	PTPRZ1	0.960281	0.797	0.471	0	0
sc_0	BOC	0.957635	0.677	0.422	0	0
sc_0	LRIG1	0.935052	0.408	0.247	0	0
sc_0	ZBTB16	0.926684	0.467	0.281	0	0
sc_0	GREB1	0.920174	0.607	0.383	0	0
sc_0	SEMA5B	0.908248	0.303	0.168	0	0
sc_0	MEIS2	0.899591	0.555	0.349	0	0
sc_0	ST8SIA1	0.899014	0.358	0.209	0	0
sc_0	SOX5	0.898776	0.915	0.724	0	0
sc_0	VCAN	0.867868	0.672	0.423	0	0
sc_0	SHROOM3	0.846936	0.784	0.564	0	0
sc_0	TOX	0.830113	0.508	0.341	0	0
sc_0	LIN28B	0.809231	0.404	0.246	0	0
sc_0	TOX3	0.791427	0.505	0.325	0	0
sc_0	GLI3	0.7881	0.839	0.591	0	0
sc_0	CEMIP2	0.776884	0.579	0.402	0	0
sc_0	KIF21A	0.76586	0.606	0.463	0	0
sc_0	GLI2	0.747553	0.646	0.431	0	0
sc_0	NES	0.743641	0.382	0.228	0	0
sc_0	NR2F1-AS1	0.717222	0.672	0.515	0	0
sc_0	PRTG	0.709618	0.741	0.584	0	0
sc_0	MIR325HG	0.699459	0.721	0.595	0	0
sc_0	QKI	0.693746	0.808	0.61	0	0
sc_0	PTPN13	0.692515	0.678	0.485	0	0
sc_0	RNF130	0.63755	0.709	0.56	0	0
sc_0	SDK2	0.634899	0.828	0.614	0	0
sc_0	FAT3	0.627626	0.745	0.592	0	0
sc_0	SETBP1	0.619256	0.807	0.641	0	0
sc_0	ZNF462	0.600276	0.674	0.539	0	0
sc_0	DACH1	0.594193	0.791	0.635	0	0
sc_0	KCNT2	0.588655	0.663	0.493	0	0
sc_0	BAZ2B	0.587233	0.798	0.667	0	0
sc_0	PLCH1	0.579692	0.752	0.598	0	0
sc_0	TCF7L2	0.56809	0.729	0.585	0	0
sc_0	SSBP2	0.537653	0.804	0.712	0	0
sc_0	TENM3	0.529212	0.89	0.767	0	0
sc_0	CHD7	0.517936	0.814	0.644	0	0
sc_0	CDH2	0.503676	0.84	0.74	0	0
sc_0	MAGI2	-0.680822	0.521	0.665	0	0
sc_0	NFIA	-0.904207	0.396	0.576	0	0
sc_0	PPP2R2B	-0.949447	0.249	0.426	0	0
sc_0	TRPM3	-1.06718	0.576	0.717	0	0
sc_0	RTN1	-1.08065	0.18	0.345	0	0
sc_0	SAMD5	-1.15856	0.272	0.482	0	0
sc_0	ENSG00000227681	-1.21532	0.209	0.396	0	0
sc_0	SYT14	-1.22116	0.141	0.306	0	0
sc_0	LRP1B	-1.23572	0.392	0.603	0	0
sc_0	TANC1	-1.24942	0.166	0.327	0	0
sc_0	CACNA1C	-1.24952	0.247	0.436	0	0
sc_0	PRICKLE2	-1.27917	0.168	0.341	0	0
sc_0	AKAP6	-1.28523	0.208	0.381	0	0
sc_0	CCSER1	-1.30076	0.303	0.523	0	0
sc_0	COLEC12	-1.52633	0.136	0.305	0	0
sc_0	LMX1A	-1.61382	0.142	0.343	0	0
sc_0	RBM47	-1.63937	0.148	0.345	0	0
sc_0	OPCML	-1.66252	0.138	0.302	0	0
sc_0	DCX	-1.70086	0.12	0.274	0	0
sc_0	DIAPH3	-1.71273	0.132	0.282	0	0
sc_0	CNTNAP2	-1.72933	0.245	0.423	0	0
sc_0	NRXN1	-1.76586	0.191	0.343	0	0
sc_0	HTR2C	-1.78415	0.147	0.321	0	0
sc_0	CFAP43	-1.91309	0.114	0.264	0	0
sc_0	LINGO2	-1.96385	0.173	0.403	0	0
sc_0	KCNMA1	-2.02424	0.068	0.206	0	0
sc_0	CLSTN2	-2.02796	0.101	0.284	0	0
sc_0	GRM8	-2.48824	0.173	0.432	0	0
sc_0	MYT1L	-2.76011	0.043	0.177	0	0
sc_0	CELF4	-2.85024	0.049	0.18	0	0
sc_0	IGF2BP3	0.512845	0.704	0.559	7.33981e-308	3.21608e-303
sc_0	ENSG00000267284	1.53581	0.145	0.059	3.78157e-307	1.65697e-302
sc_0	MEIS1	0.755618	0.409	0.261	5.29177e-304	2.31869e-299
sc_0	SOX21-AS1	1.65088	0.099	0.033	8.30962e-303	3.64103e-298
sc_0	CASC9	1.13591	0.361	0.232	6.88302e-300	3.01593e-295
sc_0	IGDCC3	0.885171	0.331	0.195	1.71528e-299	7.51582e-295
sc_0	IGF2BP1	0.663071	0.462	0.305	2.95286e-298	1.29385e-293
sc_0	PTCH1	0.829309	0.377	0.235	1.14619e-296	5.02227e-292
sc_0	NCALD	0.634527	0.599	0.452	3.17996e-296	1.39336e-291
sc_0	LDLRAD4	-1.26608	0.162	0.316	8.07554e-294	3.53846e-289
sc_0	ANKRD6	0.793896	0.441	0.296	5.62546e-293	2.46491e-288
sc_0	RGS7	-1.54699	0.121	0.268	2.62253e-292	1.14911e-287
sc_0	EDNRB	1.23681	0.148	0.062	7.62302e-290	3.34018e-285
sc_0	PREX2	0.788473	0.395	0.252	6.63874e-289	2.9089e-284
sc_0	CEP128	-1.15355	0.177	0.331	1.61397e-288	7.07192e-284
sc_0	NMNAT2	-1.94335	0.055	0.183	4.0386e-287	1.76959e-282
sc_0	RPS6KA2	0.612801	0.583	0.436	7.38553e-284	3.23612e-279
sc_0	ELMO1	0.836114	0.346	0.209	1.1196e-283	4.90575e-279
sc_0	XKR4	-1.88962	0.095	0.23	7.99412e-282	3.50278e-277
sc_0	DTX4	0.916635	0.273	0.151	3.3125e-281	1.45144e-276
sc_0	VWA3A	-2.27032	0.056	0.181	4.86899e-280	2.13345e-275
sc_0	KCTD8	-1.63575	0.091	0.228	1.06312e-277	4.65827e-273
sc_0	NALF1	-1.10109	0.332	0.482	1.37024e-277	6.00397e-273
sc_0	GRIA2	-2.11877	0.046	0.168	2.20304e-277	9.65306e-273
sc_0	ENSG00000249413	1.491	0.129	0.052	7.01574e-277	3.07408e-272
sc_0	TNIK	-0.826448	0.277	0.438	1.5543e-275	6.81049e-271
sc_0	SGCD	-1.83128	0.102	0.238	2.31093e-275	1.01258e-270
sc_0	WASF3	0.774187	0.379	0.241	4.84729e-273	2.12394e-268
sc_0	FIRRE	0.989836	0.262	0.146	1.30081e-272	5.69974e-268
sc_0	SALL4	1.19031	0.161	0.072	3.90244e-271	1.70993e-266
sc_0	CPNE8	0.951375	0.27	0.151	8.31745e-271	3.64446e-266
sc_0	FIGN	0.60592	0.518	0.368	4.57618e-270	2.00514e-265
sc_0	GRID2	0.789085	0.479	0.341	1.60951e-269	7.0524e-265
sc_0	PCDH18	1.38872	0.123	0.049	8.1426e-268	3.56784e-263
sc_0	LINC01088	-2.18265	0.068	0.192	3.8878e-267	1.70352e-262
sc_0	RHBDL3	0.937798	0.231	0.122	2.03027e-263	8.89602e-259
sc_0	CPEB4	-1.28729	0.111	0.248	5.15891e-262	2.26048e-257
sc_0	ATP2B2	-1.43348	0.109	0.244	3.28749e-261	1.44048e-256
sc_0	ABHD2	-1.35786	0.119	0.256	2.87808e-260	1.26109e-255
sc_0	ENSG00000259280	1.41715	0.113	0.044	1.55799e-258	6.82664e-254
sc_0	ENSG00000258312	-2.09639	0.067	0.189	1.04902e-257	4.5965e-253
sc_0	TAFA4	1.16627	0.239	0.133	9.8009e-257	4.29446e-252
sc_0	CLIC6	-2.15136	0.041	0.155	9.89454e-257	4.33549e-252
sc_0	CGNL1	-2.04196	0.048	0.165	1.56798e-256	6.87044e-252
sc_0	AGBL4	-1.56442	0.171	0.307	5.73995e-253	2.51508e-248
sc_0	RGS20	0.960067	0.243	0.133	4.18113e-252	1.83205e-247
sc_0	CFAP70	-1.66268	0.096	0.223	8.41854e-252	3.68875e-247
sc_0	PLCL1	-1.78014	0.068	0.189	5.03223e-251	2.20497e-246
sc_0	TCF12	0.352142	0.867	0.799	1.39966e-250	6.1329e-246
sc_0	LINC01242	1.99419	0.057	0.015	2.06881e-250	9.0649e-246
sc_0	TTR	-1.90138	0.084	0.209	1.0601e-249	4.64502e-245
sc_0	LINC01362	1.36317	0.152	0.07	6.38347e-249	2.79705e-244
sc_0	SOX2	0.845276	0.296	0.176	1.22054e-247	5.34802e-243
sc_0	DTNA	-0.833316	0.279	0.428	1.99903e-247	8.75915e-243
sc_0	CIT	-1.45622	0.104	0.233	2.6865e-247	1.17714e-242
sc_0	CASC15	0.336075	0.851	0.73	6.98775e-247	3.06182e-242
sc_0	LINC00491	2.09691	0.049	0.012	7.81935e-247	3.42621e-242
sc_0	IGFBP7	-2.11414	0.055	0.169	1.53262e-246	6.71549e-242
sc_0	ANO4	-2.04477	0.046	0.157	2.81829e-244	1.23489e-239
sc_0	NR3C2	-1.42797	0.107	0.235	8.82705e-244	3.86775e-239
sc_0	PDE3A	0.854852	0.307	0.187	3.11634e-243	1.36549e-238
sc_0	IGF2BP2	0.403413	0.779	0.676	1.30225e-242	5.70608e-238
sc_0	HS3ST3B1	1.3125	0.137	0.06	5.13362e-241	2.2494e-236
sc_0	STMN2	-2.60368	0.031	0.134	7.14177e-240	3.12931e-235
sc_0	AASS	0.615784	0.422	0.282	6.69273e-239	2.93255e-234
sc_0	EPB41L4A	-0.892123	0.238	0.38	1.60109e-236	7.01551e-232
sc_0	PARD3	0.340678	0.868	0.781	6.86046e-235	3.00605e-230
sc_0	SPRED1	0.645758	0.463	0.329	1.25093e-233	5.4812e-229
sc_0	KLHL29	-1.05389	0.223	0.363	4.504e-233	1.97352e-228
sc_0	DNAH6	-1.51166	0.146	0.273	3.31025e-232	1.45045e-227
sc_0	CNTN1	-1.73237	0.082	0.2	1.41201e-231	6.18698e-227
sc_0	MALAT1	-0.189936	1	1	2.57582e-231	1.12865e-226
sc_0	COL4A5	0.377838	0.765	0.624	2.81533e-231	1.23359e-226
sc_0	PCAT1	-1.34196	0.21	0.339	4.98101e-231	2.18253e-226
sc_0	LINC01338	1.89275	0.061	0.018	5.36735e-231	2.35181e-226
sc_0	ENSG00000243620	-0.73555	0.237	0.383	9.04574e-231	3.96357e-226
sc_0	DGKI	-1.13094	0.16	0.293	2.20996e-230	9.68338e-226
sc_0	TRIM24	0.579333	0.571	0.445	1.36209e-228	5.96827e-224
sc_0	HS6ST3	-1.37565	0.155	0.285	3.7155e-228	1.62802e-223
sc_0	SRGAP3	0.372867	0.787	0.687	6.09711e-227	2.67157e-222
sc_0	CFAP54	-1.50677	0.178	0.303	6.95345e-227	3.0468e-222
sc_0	PDZRN4	-1.89014	0.071	0.184	4.11771e-226	1.80426e-221
sc_0	ENSG00000280241	0.933578	0.254	0.148	1.09145e-225	4.7824e-221
sc_0	PIK3C2B	0.869982	0.254	0.147	1.59909e-224	7.00674e-220
sc_0	SLC16A10	-1.3115	0.147	0.272	1.61964e-223	7.09677e-219
sc_0	CADPS	-1.25682	0.206	0.335	4.21653e-223	1.84756e-218
sc_0	PRAG1	0.863779	0.246	0.141	2.36228e-222	1.03508e-217
sc_0	COBLL1	-1.82697	0.104	0.221	1.80449e-221	7.90673e-217
sc_0	WDR49	-1.53836	0.131	0.252	2.8258e-220	1.23818e-215
sc_0	PCDH7	-0.879138	0.196	0.333	1.0451e-219	4.5793e-215
sc_0	VIM	0.738792	0.364	0.241	1.32472e-219	5.80452e-215
sc_0	CYP19A1	2.02585	0.047	0.012	4.1953e-219	1.83825e-214
sc_0	NAALAD2	0.934487	0.207	0.111	1.63408e-218	7.16003e-214
sc_0	TFDP2	0.582272	0.497	0.368	4.3453e-218	1.90398e-213
sc_0	LINC01967	1.13319	0.171	0.086	1.34123e-217	5.87687e-213
sc_0	KCNIP1	-1.18	0.146	0.273	2.4878e-217	1.09008e-212
sc_0	PVT1	0.761494	0.386	0.265	3.94298e-217	1.7277e-212
sc_0	SUMF1	0.562369	0.536	0.41	1.04726e-216	4.58877e-212
sc_0	ENSG00000257060	0.549054	0.498	0.36	3.33674e-215	1.46206e-210
sc_0	DPP6	-1.54865	0.111	0.229	1.95763e-214	8.57776e-210
sc_0	WNT5B	0.718314	0.396	0.272	2.58418e-214	1.13231e-209
sc_0	NR2F1	0.629177	0.378	0.252	8.76524e-214	3.84066e-209
sc_0	ZSWIM6	0.418151	0.773	0.687	7.46443e-213	3.27069e-208
sc_0	ANKS1B	-0.813359	0.286	0.42	9.7837e-212	4.28692e-207
sc_0	NEK11	-1.34828	0.129	0.249	6.19736e-211	2.7155e-206
sc_0	TMEM161B-DT	0.660009	0.474	0.351	1.21799e-209	5.33689e-205
sc_0	KDM3A	0.557745	0.52	0.394	4.27886e-208	1.87487e-203
sc_0	ENSG00000214942	1.61527	0.078	0.028	7.7943e-208	3.41523e-203
sc_0	FGFR3	1.19605	0.14	0.066	2.03127e-207	8.9004e-203
sc_0	NFASC	-1.43614	0.119	0.235	4.26621e-206	1.86932e-201
sc_0	ELOVL6	0.583354	0.478	0.35	1.56724e-205	6.86719e-201
sc_0	DNER	-1.40605	0.1	0.214	9.17294e-205	4.01931e-200
sc_0	GUCY1A2	-1.28575	0.113	0.23	1.83285e-204	8.03098e-200
sc_0	ACVR2A	0.752717	0.338	0.224	3.91807e-203	1.71678e-198
sc_0	RALYL	-2.46144	0.06	0.16	3.73686e-202	1.63738e-197
sc_0	CACNA1B	-1.64993	0.079	0.185	4.69094e-202	2.05543e-197
sc_0	PATJ	-1.0238	0.251	0.379	1.54861e-201	6.78553e-197
sc_0	LGR4	0.79869	0.397	0.285	7.24087e-201	3.17273e-196
sc_0	CACNA1E	-1.38553	0.091	0.201	9.12818e-201	3.9997e-196
sc_0	RRM2	-1.60505	0.078	0.185	1.05422e-200	4.61926e-196
sc_0	ZNF423	0.431829	0.655	0.532	2.44877e-200	1.07298e-195
sc_0	TUT4	0.440529	0.684	0.585	4.8196e-200	2.1118e-195
sc_0	GAS7	-1.16402	0.127	0.245	2.16714e-199	9.49576e-195
sc_0	SNHG14	-0.485516	0.803	0.846	5.28935e-199	2.31763e-194
sc_0	HECW1	-1.72219	0.064	0.166	2.17683e-198	9.53823e-194
sc_0	NRG3	-0.651034	0.551	0.662	2.72611e-198	1.1945e-193
sc_0	MAML3	0.333899	0.725	0.596	1.29036e-197	5.65399e-193
sc_0	SMARCC1	0.381675	0.724	0.624	3.18364e-197	1.39498e-192
sc_0	CNTNAP5	-3.11216	0.046	0.139	9.9925e-197	4.37841e-192
sc_0	RIMBP2	-1.05132	0.136	0.256	1.00037e-196	4.38334e-192
sc_0	ZMIZ1	0.41916	0.663	0.544	7.71698e-196	3.38135e-191
sc_0	GABRB3	-1.24673	0.136	0.251	3.63699e-195	1.59362e-190
sc_0	A2M	0.854512	0.203	0.112	5.18503e-195	2.27192e-190
sc_0	SRRM4	-1.96781	0.053	0.15	6.31654e-195	2.76772e-190
sc_0	ABCC4	0.630862	0.383	0.264	1.50472e-193	6.59321e-189
sc_0	ENSG00000225087	1.69703	0.059	0.019	7.72673e-193	3.38562e-188
sc_0	GAP43	-1.58888	0.077	0.18	3.51568e-192	1.54047e-187
sc_0	EPHB2	0.571045	0.471	0.348	1.08319e-191	4.74619e-187
sc_0	TOP2A	-1.7558	0.1	0.206	1.5652e-191	6.85825e-187
sc_0	LAMA1	0.545522	0.437	0.309	2.45878e-191	1.07737e-186
sc_0	CACNA2D1	-1.59746	0.195	0.309	9.31648e-191	4.0822e-186
sc_0	ARHGEF3	-1.12069	0.122	0.235	2.5832e-189	1.13188e-184
sc_0	ENSG00000235726	1.53294	0.072	0.026	5.20694e-189	2.28152e-184
sc_0	SEMA6D	-1.37404	0.167	0.282	7.34782e-189	3.21959e-184
sc_0	CFAP46	-1.74686	0.103	0.207	5.97369e-187	2.61749e-182
sc_0	GPM6B	0.57741	0.458	0.336	9.51197e-187	4.16786e-182
sc_0	LAMB1	-0.958878	0.166	0.285	7.09925e-186	3.11068e-181
sc_0	SRRM3	-2.24254	0.03	0.114	1.15311e-185	5.05258e-181
sc_0	TMEM108	-0.833133	0.202	0.327	1.38022e-185	6.04769e-181
sc_0	NECTIN3	0.687688	0.349	0.237	2.16301e-185	9.47766e-181
sc_0	SLC1A3	0.514661	0.323	0.209	4.22146e-185	1.84972e-180
sc_0	RIMS2	-0.799833	0.307	0.43	5.5902e-185	2.44946e-180
sc_0	SCN2A	-2.32628	0.028	0.112	1.23154e-184	5.39625e-180
sc_0	SEZ6L	-1.474	0.078	0.18	1.64009e-184	7.18637e-180
sc_0	GLDN	1.95072	0.043	0.012	3.23674e-184	1.41824e-179
sc_0	DSCAML1	-1.45721	0.149	0.261	4.34663e-184	1.90456e-179
sc_0	BPTF	0.351081	0.78	0.71	5.36744e-184	2.35185e-179
sc_0	FGFR1	0.535294	0.48	0.359	5.57456e-184	2.44261e-179
sc_0	PCDH9	-1.19621	0.298	0.41	1.86198e-183	8.15866e-179
sc_0	MAPT	-1.38057	0.097	0.201	3.62161e-183	1.58688e-178
sc_0	STK3	0.483627	0.536	0.412	4.97353e-183	2.17925e-178
sc_0	CA10	-2.75371	0.025	0.105	7.45196e-183	3.26522e-178
sc_0	SLC4A10	-0.997472	0.153	0.271	1.51012e-182	6.61688e-178
sc_0	LINC00492	2.20972	0.033	0.007	4.81384e-182	2.10928e-177
sc_0	BICDL1	-1.62099	0.049	0.142	6.95238e-182	3.04632e-177
sc_0	ZMYM2	0.426326	0.632	0.524	8.89698e-182	3.89839e-177
sc_0	SLC7A8	-1.32555	0.077	0.178	7.51712e-181	3.29377e-176
sc_0	SERINC5	-0.977439	0.153	0.269	1.48959e-180	6.52695e-176
sc_0	ABCA4	-2.27137	0.034	0.118	6.4359e-180	2.82002e-175
sc_0	UNC13A	-2.30794	0.023	0.102	2.60716e-179	1.14238e-174
sc_0	EPHA7	0.325186	0.687	0.555	3.03771e-178	1.33103e-173
sc_0	FYB2	-1.73209	0.059	0.152	7.99722e-178	3.50414e-173
sc_0	DYNC1I1	-1.86253	0.042	0.129	1.745e-177	7.64605e-173
sc_0	FHIP1A	-1.50331	0.07	0.167	1.90137e-177	8.33122e-173
sc_0	ZNF516	0.574799	0.413	0.296	3.47153e-177	1.52112e-172
sc_0	RASGEF1B	-2.14386	0.044	0.132	1.50684e-176	6.60251e-172
sc_0	SORCS3	-1.3637	0.075	0.173	6.63413e-176	2.90687e-171
sc_0	LINC01473	0.485005	0.601	0.497	1.40188e-175	6.1426e-171
sc_0	PACRG	-1.14204	0.163	0.274	4.2307e-175	1.85377e-170
sc_0	ENSG00000266268	1.45083	0.088	0.036	4.89416e-175	2.14447e-170
sc_0	PLAG1	0.930483	0.173	0.094	5.02508e-175	2.20184e-170
sc_0	LINC01619	0.519774	0.486	0.369	2.58182e-174	1.13128e-169
sc_0	GUSBP1	0.380753	0.715	0.623	5.92215e-174	2.59491e-169
sc_0	DNM3	-1.06016	0.149	0.26	8.23605e-174	3.60879e-169
sc_0	SPSB4	0.731583	0.275	0.176	1.24994e-173	5.47686e-169
sc_0	ASXL3	-0.774867	0.261	0.38	2.38453e-173	1.04483e-168
sc_0	GALNT10	-1.00967	0.163	0.276	5.68106e-173	2.48927e-168
sc_0	ENSG00000239268	-1.22799	0.132	0.24	1.21489e-172	5.3233e-168
sc_0	BUB1B	-1.57106	0.059	0.151	2.36427e-172	1.03595e-167
sc_0	SPINK5	0.777905	0.275	0.177	4.53072e-172	1.98523e-167
sc_0	RYR2	-2.08444	0.052	0.14	5.87743e-172	2.57532e-167
sc_0	MGAT4C	-2.83024	0.032	0.112	7.08522e-172	3.10453e-167
sc_0	SPAG17	-1.6676	0.105	0.204	7.12994e-170	3.12413e-165
sc_0	TMEM131L	0.639362	0.31	0.204	2.92786e-169	1.2829e-164
sc_0	VCL	0.444156	0.601	0.489	8.89723e-169	3.8985e-164
sc_0	PDE4D	-0.768606	0.32	0.442	1.08201e-168	4.74106e-164
sc_0	SLIT2	-0.381464	0.489	0.63	2.25554e-168	9.88312e-164
sc_0	PLXNA4	-2.00443	0.052	0.14	8.89795e-168	3.89882e-163
sc_0	MLLT10	0.417275	0.633	0.53	1.18255e-167	5.18158e-163
sc_0	PBX1	0.333557	0.751	0.648	1.30306e-167	5.70962e-163
sc_0	NSG2	-2.70407	0.016	0.087	1.85788e-167	8.14068e-163
sc_0	SLCO1A2	1.16534	0.115	0.055	2.7096e-167	1.18726e-162
sc_0	RFTN2	1.00083	0.154	0.081	1.15125e-166	5.04442e-162
sc_0	NYAP2	-2.18841	0.031	0.109	1.85649e-166	8.13458e-162
sc_0	DCLK1	-0.673779	0.358	0.465	1.02436e-165	4.48842e-161
sc_0	HSPA12A	-1.27089	0.083	0.179	1.17585e-165	5.15222e-161
sc_0	COL4A2	0.571547	0.333	0.225	2.28919e-164	1.00306e-159
sc_0	PTPRO	-1.23795	0.146	0.251	3.32548e-164	1.45713e-159
sc_0	TET1	0.557041	0.397	0.286	2.74352e-163	1.20213e-158
sc_0	ATXN1	-0.625831	0.319	0.438	3.20197e-163	1.40301e-158
sc_0	ADGB	-2.47973	0.034	0.112	1.12331e-162	4.92203e-158
sc_0	KIF4A	-1.66374	0.05	0.135	1.59271e-162	6.97876e-158
sc_0	MAP2K6	0.729507	0.259	0.164	1.69088e-162	7.40894e-158
sc_0	MITF	-1.34083	0.06	0.148	2.49461e-162	1.09306e-157
sc_0	GRIN2B	-1.20899	0.122	0.224	4.89778e-162	2.14606e-157
sc_0	DCBLD2	0.557247	0.375	0.265	1.57313e-161	6.89297e-157
sc_0	SLC4A5	-1.61719	0.054	0.139	2.25159e-161	9.86581e-157
sc_0	STK39	-0.795543	0.437	0.524	4.96594e-161	2.17593e-156
sc_0	MTUS2	-1.32131	0.095	0.192	9.05069e-161	3.96574e-156
sc_0	ENSG00000249364	1.30086	0.083	0.035	1.46863e-160	6.4351e-156
sc_0	LINC01697	1.15741	0.125	0.063	1.75773e-160	7.70183e-156
sc_0	SYNE1	-0.974633	0.249	0.357	1.978e-160	8.66698e-156
sc_0	PURPL	0.795776	0.214	0.128	2.64292e-160	1.15805e-155
sc_0	DNAH12	-2.07377	0.067	0.154	2.70382e-160	1.18473e-155
sc_0	WDR1	0.601939	0.34	0.234	8.72845e-160	3.82454e-155
sc_0	DNAH11	-1.40002	0.175	0.275	1.97088e-159	8.63579e-155
sc_0	ST6GAL2	0.615561	0.388	0.282	3.7377e-159	1.63775e-154
sc_0	CADPS2	-0.792083	0.219	0.331	4.74895e-159	2.08085e-154
sc_0	SLC8A1	-0.885535	0.225	0.336	1.47415e-158	6.4593e-154
sc_0	LRP2	0.604298	0.317	0.214	2.59426e-158	1.13673e-153
sc_0	DSCAM	-1.72451	0.092	0.185	3.92978e-158	1.72191e-153
sc_0	CECR2	0.377649	0.619	0.498	7.96161e-158	3.48854e-153
sc_0	SERPINI2	-1.88517	0.038	0.117	8.77385e-158	3.84444e-153
sc_0	LINC01748	1.09241	0.142	0.075	3.09744e-157	1.3572e-152
sc_0	SALL2	0.860843	0.176	0.1	5.30688e-157	2.32532e-152
sc_0	UGGT2	0.411291	0.615	0.513	6.07689e-157	2.66271e-152
sc_0	PLEKHG4B	0.65461	0.305	0.205	1.89011e-156	8.28188e-152
sc_0	AP3B1	0.528149	0.521	0.416	5.6249e-156	2.46466e-151
sc_0	GALNT18	-0.9086	0.144	0.25	7.92411e-156	3.47211e-151
sc_0	FRMD3	-0.904672	0.144	0.249	1.28194e-155	5.61706e-151
sc_0	ENSG00000259692	0.512804	0.56	0.465	1.71072e-155	7.49587e-151
sc_0	MMRN1	0.797502	0.194	0.113	1.72759e-155	7.56977e-151
sc_0	RTKN2	-1.50587	0.053	0.137	2.73896e-155	1.20013e-150
sc_0	ARFGEF3	-1.23984	0.07	0.16	2.85654e-155	1.25165e-150
sc_0	PROX1	0.968286	0.19	0.112	2.90157e-155	1.27138e-150
sc_0	LINC01980	1.02874	0.146	0.078	2.959e-155	1.29654e-150
sc_0	PDE10A	0.377165	0.498	0.382	4.86842e-155	2.13319e-150
sc_0	BRAT1	0.942692	0.161	0.088	6.30851e-155	2.7642e-150
sc_0	NHSL2	0.906115	0.183	0.106	1.49338e-154	6.54355e-150
sc_0	MYO1E	0.458393	0.538	0.426	2.07791e-154	9.10477e-150
sc_0	JAZF1	-0.705	0.246	0.358	2.0882e-154	9.14987e-150
sc_0	OTX2-AS1	-0.960096	0.179	0.286	2.41051e-154	1.05621e-149
sc_0	TRDMT1	0.73763	0.233	0.145	8.93363e-154	3.91445e-149
sc_0	TCF4	0.3132	0.723	0.613	8.97683e-154	3.93338e-149
sc_0	MBD5	0.342218	0.786	0.729	2.15491e-153	9.44217e-149
sc_0	LRRIQ1	-1.09803	0.175	0.278	2.18749e-153	9.58493e-149
sc_0	SOX21	1.67833	0.047	0.015	3.29232e-153	1.4426e-148
sc_0	LEF1	0.535884	0.458	0.349	5.55543e-153	2.43422e-148
sc_0	TMEM38B	0.797811	0.217	0.133	6.00458e-153	2.63103e-148
sc_0	CCDC30	-0.949547	0.172	0.277	6.24794e-153	2.73766e-148
sc_0	CFAP61	-1.41743	0.089	0.18	6.43797e-153	2.82093e-148
sc_0	KIF11	-1.52028	0.055	0.139	1.11257e-152	4.87494e-148
sc_0	KAZN	-0.471958	0.723	0.768	2.66753e-152	1.16883e-147
sc_0	KLHDC8A	0.750537	0.199	0.118	2.9757e-152	1.30386e-147
sc_0	NOTCH1	0.764703	0.242	0.154	3.34069e-152	1.46379e-147
sc_0	FSTL4	-2.50296	0.031	0.104	1.31969e-151	5.78249e-147
sc_0	LHFPL3	-1.36873	0.069	0.156	9.15714e-151	4.01238e-146
sc_0	DNAH7	-1.18777	0.251	0.346	2.77647e-150	1.21657e-145
sc_0	EFNB2	0.802355	0.203	0.122	5.70745e-150	2.50083e-145
sc_0	KCNC2	-3.41532	0.01	0.071	7.83871e-150	3.43469e-145
sc_0	EBF3	-2.4626	0.047	0.125	1.14947e-149	5.03662e-145
sc_0	PTPRD	-0.801475	0.64	0.701	1.18913e-149	5.2104e-145
sc_0	EFHC2	-1.87426	0.035	0.109	3.26302e-149	1.42976e-144
sc_0	TTYH1	0.851688	0.177	0.102	1.65895e-148	7.269e-144
sc_0	CFAP299	-2.07616	0.082	0.168	2.1193e-148	9.28612e-144
sc_0	KIF1A	-0.572682	0.284	0.403	2.45199e-148	1.07439e-143
sc_0	SUGCT	0.643944	0.328	0.23	7.59545e-148	3.3281e-143
sc_0	LRRC9	-1.53833	0.053	0.133	7.87821e-148	3.452e-143
sc_0	ENSG00000231827	2.10328	0.029	0.007	1.83753e-147	8.05152e-143
sc_0	CSMD1	-2.42102	0.075	0.16	2.57585e-147	1.12866e-142
sc_0	TIAM2	0.510058	0.517	0.417	4.56073e-147	1.99838e-142
sc_0	MAPK10	0.39503	0.771	0.71	4.60076e-147	2.01591e-142
sc_0	SMPD3	-1.98422	0.027	0.097	6.55342e-147	2.87151e-142
sc_0	NRXN3	-1.0435	0.275	0.385	7.66263e-147	3.35754e-142
sc_0	ATP8A2	-1.3619	0.086	0.175	1.07491e-146	4.70995e-142
sc_0	BCAT1	0.644677	0.26	0.168	1.15778e-146	5.07304e-142
sc_0	POLQ	-1.26733	0.072	0.158	1.64652e-146	7.21457e-142
sc_0	SCUBE2	0.95509	0.147	0.08	2.3004e-146	1.00796e-141
sc_0	TRIM71	0.692063	0.238	0.15	2.95996e-146	1.29697e-141
sc_0	CACNA2D3	-1.6454	0.094	0.183	3.48023e-146	1.52493e-141
sc_0	CCDC170	-2.03547	0.026	0.095	1.67225e-145	7.32728e-141
sc_0	EFNA5	0.496887	0.468	0.363	4.7046e-145	2.06141e-140
sc_0	TLL1	-1.68986	0.048	0.125	5.22056e-144	2.28749e-139
sc_0	SLC6A16	0.699863	0.232	0.147	5.94836e-144	2.60639e-139
sc_0	SVIL	0.491956	0.422	0.315	8.79709e-144	3.85462e-139
sc_0	ARMC3	-1.84465	0.033	0.104	2.56713e-143	1.12484e-138
sc_0	FGF14	-1.10107	0.191	0.291	4.64725e-143	2.03629e-138
sc_0	MEG8	1.00298	0.133	0.07	5.5243e-143	2.42058e-138
sc_0	SV2C	-1.15359	0.126	0.221	5.1487e-142	2.25601e-137
sc_0	RFX4	0.863823	0.153	0.085	8.90664e-142	3.90262e-137
sc_0	RELN	-2.24422	0.048	0.124	1.48741e-141	6.51737e-137
sc_0	ASIC2	-2.21259	0.04	0.114	1.70042e-141	7.45074e-137
sc_0	CELSR2	0.677145	0.235	0.149	8.47167e-141	3.71203e-136
sc_0	CACNA1D	-1.62504	0.047	0.123	9.20285e-141	4.03241e-136
sc_0	ZBBX	-1.5372	0.077	0.16	1.55987e-140	6.83489e-136
sc_0	KIF15	-1.37791	0.064	0.146	1.64585e-140	7.21162e-136
sc_0	NCKAP5	0.447497	0.606	0.517	2.36274e-140	1.03528e-135
sc_0	ENSG00000286757	-0.66077	0.268	0.376	3.00891e-140	1.31842e-135
sc_0	DMBX1	1.14759	0.09	0.041	3.92188e-140	1.71845e-135
sc_0	RBFOX3	-1.61681	0.075	0.158	1.28324e-139	5.62277e-135
sc_0	CDH7	0.984111	0.144	0.079	2.39154e-139	1.0479e-134
sc_0	CFAP52	-2.49017	0.016	0.077	6.58756e-139	2.88647e-134
sc_0	AFDN	0.334578	0.686	0.597	8.06648e-139	3.53449e-134
sc_0	PALLD	0.353372	0.661	0.562	2.00857e-138	8.80093e-134
sc_0	CNTN5	-2.03704	0.077	0.16	2.06202e-138	9.03516e-134
sc_0	PRSS23	0.839266	0.183	0.109	2.10666e-138	9.23074e-134
sc_0	CACNB2	-0.961199	0.187	0.285	1.85037e-137	8.10776e-133
sc_0	ADAMTS6	0.273824	0.47	0.347	3.24885e-137	1.42355e-132
sc_0	PZP	0.869456	0.16	0.091	7.8829e-137	3.45405e-132
sc_0	ST6GALNAC3	0.362776	0.628	0.521	1.90654e-136	8.35388e-132
sc_0	ASPM	-1.48053	0.107	0.194	2.11112e-136	9.25027e-132
sc_0	ZEB1	0.319249	0.691	0.601	2.17563e-136	9.53294e-132
sc_0	EPAS1	-1.54274	0.043	0.116	1.13917e-135	4.99148e-131
sc_0	CNTNAP4	-2.38785	0.019	0.081	9.98684e-135	4.37594e-130
sc_0	PANTR1	0.637864	0.276	0.186	2.1395e-134	9.37467e-130
sc_0	EPCAM-DT	0.847182	0.162	0.093	3.51556e-134	1.54041e-129
sc_0	SHANK2	-0.630125	0.292	0.395	4.31789e-134	1.89197e-129
sc_0	CPE	-0.912566	0.132	0.226	5.83401e-134	2.55629e-129
sc_0	TTC28	0.207427	0.934	0.897	6.57548e-134	2.88118e-129
sc_0	LRFN5	-1.03271	0.132	0.226	1.34365e-133	5.88746e-129
sc_0	EPHA5-AS1	1.35367	0.072	0.031	2.08426e-133	9.13261e-129
sc_0	TTLL7	-0.799542	0.171	0.269	7.65385e-133	3.35369e-128
sc_0	ENSG00000278996	-0.523087	0.436	0.54	9.909e-133	4.34183e-128
sc_0	MIR181A1HG	0.731443	0.245	0.162	1.59282e-132	6.97927e-128
sc_0	HYDIN	-1.01938	0.271	0.359	2.61823e-132	1.14723e-127
sc_0	GABBR2	-1.42306	0.048	0.121	3.78558e-132	1.65873e-127
sc_0	ACOT11	-1.68154	0.035	0.104	5.79355e-132	2.53856e-127
sc_0	DLL1	0.872515	0.128	0.068	5.91041e-132	2.58976e-127
sc_0	HS6ST2	0.596738	0.324	0.229	8.09378e-132	3.54645e-127
sc_0	MEG3	0.486332	0.186	0.113	1.72198e-131	7.5452e-127
sc_0	NXN	0.427714	0.547	0.45	5.21453e-131	2.28485e-126
sc_0	ZFHX4	0.299088	0.733	0.652	5.92925e-131	2.59802e-126
sc_0	EYA2	-1.52316	0.083	0.165	6.24188e-131	2.735e-126
sc_0	FAM13A	0.408692	0.502	0.398	6.57432e-131	2.88067e-126
sc_0	NAV3	0.32729	0.759	0.682	1.09421e-130	4.79448e-126
sc_0	NAP1L1	0.359123	0.62	0.523	1.50991e-130	6.61599e-126
sc_0	SNTG1	-1.54619	0.086	0.168	2.74518e-130	1.20286e-125
sc_0	NTRK3	0.5139	0.349	0.252	2.78367e-130	1.21972e-125
sc_0	CHN2	-0.971294	0.132	0.224	2.92858e-130	1.28321e-125
sc_0	COL21A1	-1.80554	0.034	0.101	3.11459e-130	1.36472e-125
sc_0	DNAH9	-2.27128	0.046	0.117	3.14957e-130	1.38005e-125
sc_0	CEP112	-0.424069	0.481	0.58	7.24459e-130	3.17436e-125
sc_0	SPIDR	0.391126	0.604	0.513	1.69742e-129	7.43759e-125
sc_0	EXPH5	-1.62811	0.038	0.107	2.50631e-129	1.09819e-124
sc_0	LINC01091	-1.57982	0.054	0.128	2.70273e-129	1.18425e-124
sc_0	PTK2	0.243194	0.863	0.823	2.9595e-129	1.29676e-124
sc_0	MAP3K19	-1.74507	0.038	0.106	3.55758e-129	1.55883e-124
sc_0	CALCRL-AS1	1.84813	0.045	0.016	3.89095e-129	1.7049e-124
sc_0	TPX2	-1.59209	0.047	0.119	4.99344e-129	2.18797e-124
sc_0	MSI1	0.549678	0.324	0.23	1.90674e-128	8.35478e-124
sc_0	FUT8	0.462599	0.474	0.376	2.42994e-128	1.06473e-123
sc_0	CAMKMT	0.488107	0.459	0.361	3.85331e-128	1.6884e-123
sc_0	ADGRA3	0.38692	0.532	0.427	5.2976e-128	2.32125e-123
sc_0	ETV1	0.725809	0.212	0.135	1.05166e-127	4.60805e-123
sc_0	ANLN	-1.40336	0.053	0.127	1.13019e-127	4.95215e-123
sc_0	LINC01798	1.01526	0.112	0.058	1.59169e-127	6.97429e-123
sc_0	STIM2	-0.769671	0.219	0.316	1.82411e-127	7.99269e-123
sc_0	MYO1D	-0.945386	0.104	0.191	1.15307e-126	5.0524e-122
sc_0	KLF12	0.264501	0.711	0.609	1.60663e-126	7.03977e-122
sc_0	SLCO3A1	-0.692045	0.203	0.303	1.65965e-126	7.27209e-122
sc_0	NRCAM	0.29272	0.492	0.377	5.72784e-126	2.50977e-121
sc_0	AUTS2	0.163879	0.986	0.975	6.31142e-126	2.76547e-121
sc_0	FRMD5	-0.741284	0.286	0.385	8.36292e-126	3.66438e-121
sc_0	CXXC4	0.773133	0.176	0.106	8.39784e-126	3.67968e-121
sc_0	GALNT14	-1.63405	0.038	0.106	9.32846e-126	4.08745e-121
sc_0	ENSG00000286134	1.40958	0.057	0.022	1.24474e-125	5.45406e-121
sc_0	JHY	-1.6284	0.034	0.099	1.29213e-125	5.66173e-121
sc_0	RIMS1	-1.0064	0.153	0.243	1.58809e-125	6.95852e-121
sc_0	CFAP20DC	1.07681	0.104	0.052	1.94751e-125	8.53341e-121
sc_0	SNTB1	-1.17009	0.085	0.165	9.21907e-125	4.03952e-120
sc_0	REEP1	-1.53721	0.04	0.108	1.26649e-124	5.54938e-120
sc_0	SACS	0.464193	0.394	0.295	1.27124e-124	5.5702e-120
sc_0	DNAI7	-1.34523	0.063	0.137	1.89771e-124	8.31518e-120
sc_0	KIF23	-1.70852	0.034	0.099	2.33867e-124	1.02474e-119
sc_0	TLE4	0.307874	0.679	0.583	3.9255e-124	1.72004e-119
sc_0	ELAVL3	-1.30435	0.067	0.142	4.00505e-124	1.75489e-119
sc_0	SLC35F1	0.349119	0.644	0.544	5.65162e-124	2.47637e-119
sc_0	DCC	-0.904661	0.382	0.475	7.94421e-124	3.48091e-119
sc_0	LYST	-0.805126	0.151	0.244	1.08834e-123	4.76878e-119
sc_0	FAM189A1	-0.788339	0.193	0.289	2.22239e-123	9.73784e-119
sc_0	HIBCH	0.477792	0.411	0.313	2.39017e-123	1.0473e-118
sc_0	COMMD10	0.471489	0.451	0.356	3.57956e-123	1.56846e-118
sc_0	MIR646HG	-1.22226	0.109	0.192	1.325e-122	5.80576e-118
sc_0	HMGA2	0.603034	0.294	0.206	1.78224e-122	7.80926e-118
sc_0	SLC25A21	0.636455	0.287	0.201	3.34226e-122	1.46448e-117
sc_0	TCF7L1	0.466427	0.483	0.386	4.33625e-122	1.90002e-117
sc_0	LMX1B	-1.9868	0.028	0.09	6.85941e-122	3.00559e-117
sc_0	LPP	0.312611	0.762	0.689	8.96551e-122	3.92842e-117
sc_0	DNAH5	-1.57369	0.053	0.123	1.09817e-121	4.81183e-117
sc_0	ENSG00000258631	0.382228	0.448	0.341	1.75576e-121	7.69321e-117
sc_0	MEGF10	0.647748	0.248	0.167	5.2537e-121	2.30202e-116
sc_0	ENSG00000279249	-3.01603	0.013	0.066	6.13928e-121	2.69005e-116
sc_0	PHF21B	0.44939	0.495	0.399	6.74709e-121	2.95637e-116
sc_0	SNAP91	-0.918803	0.131	0.218	7.78276e-121	3.41017e-116
sc_0	GLDC	0.509056	0.346	0.252	7.9927e-121	3.50216e-116
sc_0	SPAG1	-0.908544	0.118	0.204	8.35769e-121	3.66209e-116
sc_0	SPATA17	-1.09895	0.179	0.265	1.74899e-120	7.66354e-116
sc_0	PLAGL1	0.470039	0.423	0.326	5.68252e-120	2.48991e-115
sc_0	CDH12	0.246632	0.799	0.737	8.4746e-120	3.71331e-115
sc_0	KIF18B	-1.71265	0.032	0.094	9.25241e-120	4.05413e-115
sc_0	SPEF2	-1.27055	0.067	0.14	1.53272e-119	6.71592e-115
sc_0	TMEM47	0.853551	0.139	0.078	2.0471e-119	8.96979e-115
sc_0	DLGAP1	0.395428	0.694	0.605	2.67416e-119	1.17174e-114
sc_0	LRRC7	-0.732808	0.246	0.339	2.71166e-119	1.18817e-114
sc_0	SHOC1	0.604663	0.308	0.221	2.41885e-118	1.05987e-113
sc_0	ENSG00000287383	1.27445	0.064	0.027	4.09343e-118	1.79362e-113
sc_0	ZNF804A	-1.13658	0.124	0.207	1.05385e-117	4.61767e-113
sc_0	HS3ST2	-3.08112	0.009	0.059	1.64208e-117	7.1951e-113
sc_0	LRRC8B	0.636343	0.235	0.156	1.94816e-117	8.53627e-113
sc_0	ARHGAP32	0.356205	0.598	0.504	2.86938e-117	1.25728e-112
sc_0	KCNK1	-2.34066	0.014	0.066	8.69785e-117	3.81114e-112
sc_0	GBX2-AS1	1.18385	0.076	0.035	1.28975e-116	5.65132e-112
sc_0	NEK10	-1.23627	0.119	0.2	5.29693e-116	2.32096e-111
sc_0	FAT4	0.611902	0.329	0.241	1.0682e-115	4.68052e-111
sc_0	MKI67	-1.22431	0.161	0.243	1.22273e-115	5.35765e-111
sc_0	ANKRD17	0.273485	0.777	0.725	1.93533e-115	8.48002e-111
sc_0	TENM1	-1.53145	0.061	0.131	2.18716e-115	9.58346e-111
sc_0	TSPAN18	0.455257	0.378	0.282	3.83873e-115	1.68202e-110
sc_0	ARHGAP29	-1.77906	0.028	0.087	3.96423e-115	1.73701e-110
sc_0	KIF14	-1.51152	0.05	0.117	4.3829e-115	1.92045e-110
sc_0	PRRC2C	0.277431	0.747	0.677	1.61358e-114	7.07021e-110
sc_0	KNL1	-1.39069	0.059	0.128	1.82405e-114	7.99245e-110
sc_0	PPM1L	0.382294	0.486	0.387	2.23473e-114	9.79192e-110
sc_0	TBC1D5	0.340447	0.696	0.622	2.39737e-114	1.05045e-109
sc_0	ZNF638	0.26046	0.782	0.73	2.78373e-114	1.21975e-109
sc_0	DNAAF1	-2.07744	0.029	0.087	2.10233e-113	9.21177e-109
sc_0	MN1	0.720941	0.172	0.106	4.09255e-113	1.79323e-108
sc_0	SHTN1	-0.923962	0.093	0.171	4.91444e-113	2.15336e-108
sc_0	VRK2	0.746068	0.177	0.11	5.10883e-113	2.23853e-108
sc_0	MARCHF4	-1.99554	0.02	0.074	8.74424e-113	3.83146e-108
sc_0	BBX	0.391144	0.539	0.447	1.02947e-112	4.51084e-108
sc_0	PRLR	-2.25097	0.021	0.075	2.65197e-112	1.16201e-107
sc_0	BMP7	-0.664775	0.188	0.28	3.1933e-112	1.39921e-107
sc_0	FGD4	0.375651	0.56	0.47	3.32606e-112	1.45738e-107
sc_0	KCND3	-1.47606	0.038	0.101	5.12446e-112	2.24538e-107
sc_0	ENSG00000286406	1.41349	0.054	0.022	6.69906e-112	2.93533e-107
sc_0	PKD2	0.477136	0.387	0.295	1.0216e-111	4.47633e-107
sc_0	KIF20B	-1.11588	0.08	0.155	1.09995e-111	4.81966e-107
sc_0	PDZRN3	-0.619354	0.316	0.409	1.37193e-111	6.01137e-107
sc_0	CNTN3	-0.88907	0.137	0.221	4.35731e-111	1.90924e-106
sc_0	ATCAY	-1.5924	0.034	0.094	5.23577e-111	2.29416e-106
sc_0	INA	-2.4327	0.013	0.062	5.6288e-111	2.46637e-106
sc_0	NR3C1	-1.20072	0.05	0.116	6.9834e-111	3.05992e-106
sc_0	KSR2	-1.09888	0.072	0.145	7.37496e-111	3.23149e-106
sc_0	FRMPD3	-0.907617	0.094	0.172	9.67929e-111	4.24118e-106
sc_0	MAP7	-0.768946	0.14	0.227	9.96725e-111	4.36735e-106
sc_0	ST18	-2.38342	0.026	0.081	1.46019e-110	6.39812e-106
sc_0	SPAG6	-2.09603	0.017	0.069	1.85011e-110	8.10662e-106
sc_0	GRIK1	-1.22195	0.134	0.215	2.07949e-110	9.11168e-106
sc_0	RABGAP1L	-0.397889	0.519	0.603	2.55555e-110	1.11976e-105
sc_0	IQCM	1.57979	0.044	0.016	3.01436e-110	1.3208e-105
sc_0	PLEKHG1	0.394831	0.525	0.434	3.14064e-110	1.37613e-105
sc_0	CP	-1.80752	0.04	0.101	6.69739e-110	2.93459e-105
sc_0	PHACTR3	-1.46108	0.045	0.108	9.05714e-110	3.96857e-105
sc_0	LRRN1	0.719585	0.165	0.1	1.25857e-109	5.51468e-105
sc_0	C4orf47	-1.44653	0.046	0.109	1.4954e-109	6.55238e-105
sc_0	ANGPT1	1.13983	0.086	0.043	1.64498e-109	7.20781e-105
sc_0	GRIK4	-0.862107	0.143	0.227	2.06142e-109	9.03253e-105
sc_0	TAPT1-AS1	0.540918	0.306	0.221	2.32983e-109	1.02086e-104
sc_0	VWA5B1	-1.35439	0.05	0.115	7.27848e-109	3.18921e-104
sc_0	DCDC2	-1.90362	0.027	0.082	8.57279e-109	3.75634e-104
sc_0	ECT2	-1.17637	0.084	0.157	1.12899e-108	4.94687e-104
sc_0	FBN1	-0.646536	0.239	0.331	1.26941e-108	5.56218e-104
sc_0	CELSR1	0.607453	0.356	0.271	1.41247e-108	6.18903e-104
sc_0	COL9A1	-1.7307	0.033	0.092	1.68307e-108	7.37469e-104
sc_0	MARCHF1	-0.795697	0.294	0.38	2.20417e-108	9.658e-104
sc_0	SFRP2	0.910034	0.11	0.06	2.85711e-108	1.2519e-103
sc_0	DLG1	0.312625	0.642	0.558	3.07995e-108	1.34954e-103
sc_0	ADK	0.357145	0.605	0.522	3.70524e-108	1.62352e-103
sc_0	MTHFD2L	0.607693	0.239	0.163	4.36362e-108	1.91201e-103
sc_0	FHL2	0.850855	0.134	0.078	6.25203e-108	2.73945e-103
sc_0	LGR5	0.828964	0.17	0.106	9.09157e-108	3.98365e-103
sc_0	EMID1	0.691042	0.194	0.125	1.00596e-107	4.40781e-103
sc_0	ENSG00000283217	1.15066	0.07	0.032	1.33573e-107	5.85279e-103
sc_0	SOX13	0.677994	0.181	0.114	1.79208e-107	7.85235e-103
sc_0	KCNIP4	-1.74457	0.086	0.158	3.00752e-107	1.3178e-102
sc_0	ENSG00000286973	1.3187	0.062	0.027	3.50238e-107	1.53464e-102
sc_0	GALNT5	-2.2291	0.015	0.064	4.04113e-107	1.7707e-102
sc_0	CAMK4	-1.07172	0.093	0.168	4.5192e-107	1.98018e-102
sc_0	ENSG00000286215	-0.715004	0.214	0.304	5.83953e-107	2.55871e-102
sc_0	ZFP36L1	0.507697	0.32	0.234	6.49218e-107	2.84468e-102
sc_0	DRC1	-1.25985	0.053	0.118	6.95427e-107	3.04715e-102
sc_0	SLC41A2	-1.14512	0.057	0.124	8.56158e-107	3.75143e-102
sc_0	MYBPC1	1.76066	0.035	0.011	9.5788e-107	4.19714e-102
sc_0	CROCC2	-3.07084	0.013	0.061	2.47972e-106	1.08654e-101
sc_0	CENPF	-1.14436	0.195	0.277	6.3577e-106	2.78575e-101
sc_0	SOX2-OT	-0.790362	0.369	0.442	7.44273e-106	3.26118e-101
sc_0	SFMBT2	-0.609477	0.21	0.301	7.74797e-106	3.39493e-101
sc_0	MIPOL1	0.50487	0.347	0.261	8.13087e-106	3.5627e-101
sc_0	CHD5	-2.07601	0.02	0.072	8.64504e-106	3.788e-101
sc_0	SMC4	-0.980326	0.118	0.196	1.25404e-105	5.49482e-101
sc_0	ATP11C	-0.665731	0.237	0.325	1.44963e-105	6.35185e-101
sc_0	CCDC102B	0.699923	0.211	0.141	1.47934e-105	6.48205e-101
sc_0	MELK	-1.47931	0.038	0.097	2.55131e-105	1.11791e-100
sc_0	CFAP69	-1.08597	0.088	0.161	3.11508e-105	1.36494e-100
sc_0	CUX2	-0.548007	0.285	0.38	3.43223e-105	1.5039e-100
sc_0	MPDZ	0.365445	0.55	0.462	4.06692e-105	1.782e-100
sc_0	PPFIBP2	-1.28657	0.047	0.11	4.53019e-105	1.98499e-100
sc_0	PRMT8	1.07395	0.098	0.052	5.14752e-105	2.25549e-100
sc_0	SPRY4-AS1	-1.31462	0.046	0.108	5.39093e-105	2.36214e-100
sc_0	DNAI1	-1.32483	0.075	0.144	7.12475e-105	3.12185e-100
sc_0	GRIN2A	-1.5407	0.035	0.093	1.73153e-104	7.58705e-100
sc_0	MYO1B	0.470135	0.296	0.211	1.96061e-104	8.59081e-100
sc_0	NR2F2-AS1	0.563041	0.268	0.189	2.02316e-104	8.86487e-100
sc_0	CLMN	-0.82324	0.143	0.225	2.08336e-104	9.12865e-100
sc_0	ENSG00000287923	1.64853	0.036	0.012	4.2976e-104	1.88308e-99
sc_0	SYN2	-1.12369	0.067	0.135	9.16626e-104	4.01638e-99
sc_0	KC6	0.530961	0.368	0.285	9.48612e-104	4.15653e-99
sc_0	TEAD1	0.285206	0.717	0.639	1.53815e-103	6.73969e-99
sc_0	ATP2B3	-2.16203	0.017	0.067	2.08116e-103	9.119e-99
sc_0	FZD3	0.317579	0.63	0.546	4.95591e-103	2.17153e-98
sc_0	PABPC1	0.402947	0.52	0.434	6.3022e-103	2.76144e-98
sc_0	IGF2R	0.403432	0.42	0.326	6.7878e-103	2.97421e-98
sc_0	HFM1	0.555784	0.279	0.199	7.71325e-103	3.37972e-98
sc_0	SVOP	-2.40504	0.012	0.058	8.02525e-103	3.51642e-98
sc_0	CFAP221	-0.960484	0.127	0.205	1.16493e-102	5.10435e-98
sc_0	SPTBN1	-0.407781	0.392	0.483	1.26833e-102	5.55746e-98
sc_0	CRISPLD1	0.628419	0.225	0.153	5.08225e-102	2.22689e-97
sc_0	PALMD	-1.68384	0.028	0.082	5.76796e-102	2.52735e-97
sc_0	CIP2A	-1.15092	0.058	0.123	6.81692e-102	2.98697e-97
sc_0	KCTD16	-1.20749	0.083	0.153	1.45169e-101	6.36086e-97
sc_0	ENSG00000287292	-1.38925	0.037	0.095	1.84766e-101	8.09589e-97
sc_0	RSPO2	-0.771467	0.146	0.229	2.03563e-101	8.91953e-97
sc_0	TACC3	-1.47305	0.039	0.097	2.05917e-101	9.02265e-97
sc_0	RSPH1	-2.07378	0.019	0.069	3.60894e-101	1.58133e-96
sc_0	LRMDA	0.814343	0.222	0.153	4.15848e-101	1.82212e-96
sc_0	EFCC1	1.09171	0.071	0.033	7.73281e-101	3.38829e-96
sc_0	SREBF2	0.386058	0.493	0.403	1.02548e-100	4.49334e-96
sc_0	ZNF589	0.616087	0.211	0.141	1.43185e-100	6.27394e-96
sc_0	MIR2052HG	1.09131	0.082	0.041	1.79515e-100	7.86579e-96
sc_0	DGKH	0.516208	0.283	0.203	2.14808e-100	9.41226e-96
sc_0	PAX3	0.346782	0.52	0.424	2.96752e-100	1.30028e-95
sc_0	MIR137HG	-2.13381	0.02	0.069	3.1672e-100	1.38777e-95
sc_0	UNC79	-1.00354	0.135	0.21	4.67418e-100	2.04809e-95
sc_0	GRAMD1B	-0.448376	0.304	0.402	5.0498e-100	2.21267e-95
sc_0	GALNT17	-0.718946	0.207	0.293	5.60303e-100	2.45508e-95
sc_0	KIF18A	-1.43253	0.047	0.107	5.90565e-100	2.58768e-95
sc_0	TEKT1	-2.38786	0.013	0.058	1.12281e-99	4.91983e-95
sc_0	MDGA2	-0.658342	0.303	0.392	2.43396e-99	1.06649e-94
sc_0	CELF5	-1.11394	0.063	0.128	2.85819e-99	1.25237e-94
sc_0	E2F5	0.643192	0.192	0.125	4.50252e-99	1.97287e-94
sc_0	MYT1	-1.85598	0.022	0.071	1.7732e-98	7.76962e-94
sc_0	DLGAP5	-1.60253	0.032	0.086	7.45942e-98	3.26849e-93
sc_0	SEZ6L2	-1.60436	0.027	0.079	8.34004e-98	3.65435e-93
sc_0	ZNF618	0.377544	0.471	0.382	8.93633e-98	3.91563e-93
sc_0	GRIP1	0.271562	0.703	0.619	1.26583e-97	5.54647e-93
sc_0	BRINP1	-1.72494	0.03	0.083	1.3697e-97	6.00163e-93
sc_0	SLC17A6	-3.14776	0.006	0.047	1.4557e-97	6.37846e-93
sc_0	ATAD2	-0.956547	0.107	0.18	1.49028e-97	6.52996e-93
sc_0	RAP1GAP2	-1.64371	0.034	0.089	1.78145e-97	7.80576e-93
sc_0	LINC02163	1.80405	0.04	0.015	2.17883e-97	9.54698e-93
sc_0	YEATS2	0.392543	0.442	0.353	2.21863e-97	9.72135e-93
sc_0	PRNP	-1.68771	0.023	0.073	2.27773e-97	9.98032e-93
sc_0	KANK1	-0.631288	0.26	0.346	2.95028e-97	1.29272e-92
sc_0	NWD1	-2.19953	0.016	0.062	3.70371e-97	1.62285e-92
sc_0	VPS13B	0.27288	0.728	0.67	6.9023e-97	3.02438e-92
sc_0	NF1	0.279193	0.717	0.658	8.17022e-97	3.57995e-92
sc_0	GPC4	0.689329	0.19	0.125	8.22642e-97	3.60457e-92
sc_0	NDC80	-1.91128	0.019	0.067	8.31346e-97	3.64271e-92
sc_0	CERKL	-2.40261	0.012	0.055	9.94709e-97	4.35852e-92
sc_0	ATRX	0.261948	0.735	0.672	1.99333e-96	8.73419e-92
sc_0	IQCJ-SCHIP1	-1.69815	0.093	0.16	5.73857e-96	2.51447e-91
sc_0	POU6F2	0.668688	0.185	0.121	6.44046e-96	2.82201e-91
sc_0	SLC7A6	-1.09748	0.073	0.139	9.68101e-96	4.24193e-91
sc_0	ZFHX3	0.274899	0.616	0.538	1.24636e-95	5.46116e-91
sc_0	SSUH2	1.40009	0.044	0.018	2.14507e-95	9.39904e-91
sc_0	CAMK2B	-1.75846	0.021	0.07	2.59017e-95	1.13493e-90
sc_0	IRAG2	-1.98422	0.018	0.065	2.78004e-95	1.21813e-90
sc_0	ANK3	-1.235	0.335	0.393	3.01571e-95	1.3214e-90
sc_0	ENSG00000260289	-2.60062	0.011	0.054	3.07005e-95	1.3452e-90
sc_0	SH3GL3	-1.8794	0.021	0.069	3.16848e-95	1.38833e-90
sc_0	LINC01505	0.816987	0.213	0.148	3.2298e-95	1.4152e-90
sc_0	PCSK2	-1.69759	0.032	0.084	4.09058e-95	1.79237e-90
sc_0	EYA4	-0.783048	0.134	0.211	6.58151e-95	2.88382e-90
sc_0	SLC35F4	-1.64341	0.039	0.095	7.39118e-95	3.23859e-90
sc_0	TMEM232	-0.868987	0.26	0.337	9.53287e-95	4.17702e-90
sc_0	CCDC148	-0.835965	0.1	0.172	1.16187e-94	5.09097e-90
sc_0	ENSG00000288079	0.95801	0.09	0.047	1.32331e-94	5.79834e-90
sc_0	NUF2	-1.94167	0.018	0.065	2.03656e-94	8.92359e-90
sc_0	CLEC2D	0.631729	0.193	0.128	2.44819e-94	1.07272e-89
sc_0	MAP4K5	0.403819	0.408	0.322	3.23242e-94	1.41635e-89
sc_0	PTBP2	0.291333	0.642	0.562	3.78131e-94	1.65685e-89
sc_0	ENSG00000233184	0.786706	0.133	0.08	4.71416e-94	2.0656e-89
sc_0	ENSG00000227279	1.54619	0.036	0.013	5.21756e-94	2.28618e-89
sc_0	PTPRK	0.268511	0.649	0.562	7.90321e-94	3.46295e-89
sc_0	MYLK	0.566408	0.241	0.169	8.23605e-94	3.60879e-89
sc_0	STK26	0.864085	0.1	0.055	9.91937e-94	4.34637e-89
sc_0	SLC24A4	-1.5446	0.023	0.071	1.97311e-93	8.64558e-89
sc_0	AHI1-DT	-0.828488	0.109	0.181	2.3624e-93	1.03513e-88
sc_0	SGO2	-1.65137	0.028	0.079	2.79985e-93	1.22681e-88
sc_0	UTP20	0.638754	0.188	0.124	4.09365e-93	1.79371e-88
sc_0	RNF175	0.660654	0.183	0.12	4.10403e-93	1.79826e-88
sc_0	AGPAT4	0.315986	0.581	0.497	4.5445e-93	1.99127e-88
sc_0	RNF17	1.42616	0.042	0.016	5.22803e-93	2.29077e-88
sc_0	RACGAP1	-1.51976	0.032	0.085	5.58112e-93	2.44548e-88
sc_0	SLC23A2	-0.807237	0.184	0.262	6.21054e-93	2.72127e-88
sc_0	PTPRQ	1.59403	0.041	0.016	6.79205e-93	2.97607e-88
sc_0	TTC34	-2.28543	0.028	0.077	8.45108e-93	3.70301e-88
sc_0	SEMA3E	0.979304	0.09	0.048	1.24548e-92	5.45731e-88
sc_0	SPTAN1	-0.411729	0.394	0.481	1.24559e-92	5.45778e-88
sc_0	SH3RF1	0.505657	0.293	0.215	1.40366e-92	6.15041e-88
sc_0	SYT4	-2.07272	0.015	0.059	2.33426e-92	1.0228e-87
sc_0	PPP2R2C	-2.18178	0.015	0.059	2.43004e-92	1.06477e-87
sc_0	ADCY8	-1.75675	0.025	0.074	2.45359e-92	1.07509e-87
sc_0	VAT1L	-0.552303	0.329	0.412	2.91544e-92	1.27746e-87
sc_0	TMEM163	-1.35108	0.057	0.116	3.74256e-92	1.63988e-87
sc_0	FLRT2	-0.636873	0.165	0.246	3.99744e-92	1.75156e-87
sc_0	ZNF608	0.370266	0.618	0.555	5.8706e-92	2.57232e-87
sc_0	LIN28A	0.725781	0.141	0.086	5.88445e-92	2.57839e-87
sc_0	TRAK1	0.380308	0.418	0.332	6.24476e-92	2.73627e-87
sc_0	SCUBE3	0.539629	0.265	0.191	6.47301e-92	2.83628e-87
sc_0	ENSG00000286797	0.450674	0.367	0.285	9.85215e-92	4.31692e-87
sc_0	WIF1	-2.65713	0.01	0.05	1.32733e-91	5.81594e-87
sc_0	RBMS1	-0.541282	0.231	0.317	1.40719e-91	6.16588e-87
sc_0	SPARCL1	-1.50507	0.087	0.153	1.6309e-91	7.1461e-87
sc_0	SLIT3	-0.708769	0.26	0.341	1.97462e-91	8.65218e-87
sc_0	NUBPL	0.452625	0.389	0.308	2.00215e-91	8.77282e-87
sc_0	DOCK3	-0.310054	0.602	0.681	2.00852e-91	8.80074e-87
sc_0	STXBP1	-0.767939	0.134	0.209	2.2687e-91	9.94075e-87
sc_0	RASA3	0.587711	0.234	0.164	3.11125e-91	1.36325e-86
sc_0	TLE1	0.443182	0.39	0.306	3.24134e-91	1.42026e-86
sc_0	PARM1	-1.07889	0.058	0.119	3.29892e-91	1.44549e-86
sc_0	ASCC3	0.453423	0.466	0.388	4.50353e-91	1.97331e-86
sc_0	ENSG00000263635	1.12021	0.062	0.029	5.20908e-91	2.28246e-86
sc_0	DNAI3	-1.60577	0.03	0.08	7.24917e-91	3.17637e-86
sc_0	EBF2	-3.07965	0.017	0.061	8.57292e-91	3.7564e-86
sc_0	RIPK2-DT	0.380521	0.462	0.377	1.05408e-90	4.61864e-86
sc_0	LIN7A	-0.763839	0.111	0.184	1.10645e-90	4.84812e-86
sc_0	TTC29	-1.67416	0.034	0.085	1.75324e-90	7.68218e-86
sc_0	SPTBN4	-1.51432	0.03	0.081	2.02223e-90	8.86078e-86
sc_0	TTC3	-0.316618	0.579	0.653	2.31259e-90	1.01331e-85
sc_0	EFCAB6	-0.750104	0.179	0.256	2.99297e-90	1.31143e-85
sc_0	PLEKHH2	-1.27907	0.047	0.104	4.33702e-90	1.90035e-85
sc_0	ENSG00000234083	1.05611	0.073	0.036	7.98031e-90	3.49673e-85
sc_0	ENSG00000287860	-2.66427	0.009	0.048	8.46755e-90	3.71023e-85
sc_0	SLC1A2	-0.832301	0.109	0.18	9.69886e-90	4.24975e-85
sc_0	BUB1	-1.55495	0.031	0.082	1.108e-89	4.85494e-85
sc_0	FANCD2	-1.04502	0.07	0.132	1.85531e-89	8.12943e-85
sc_0	MGST1	0.774208	0.148	0.093	2.51255e-89	1.10092e-84
sc_0	GAD1	-2.30419	0.017	0.061	2.58356e-89	1.13204e-84
sc_0	CNR1	-1.28191	0.053	0.111	5.11602e-89	2.24168e-84
sc_0	DPPA4	1.25302	0.048	0.02	5.31053e-89	2.32692e-84
sc_0	GPR158	-1.90851	0.022	0.068	1.29945e-88	5.69381e-84
sc_0	SPTLC3	-1.30914	0.054	0.111	1.44241e-88	6.32021e-84
sc_0	AKAP9	-0.357208	0.587	0.651	1.45509e-88	6.37577e-84
sc_0	EDIL3	-1.18046	0.081	0.145	1.90706e-88	8.35617e-84
sc_0	PLEKHA7	-0.592945	0.27	0.35	2.44e-88	1.06914e-83
sc_0	ITPR1	-0.900266	0.137	0.209	2.96863e-88	1.30076e-83
sc_0	ADAMTS17	-0.964575	0.075	0.138	3.72631e-88	1.63276e-83
sc_0	CHN1	0.414716	0.386	0.303	4.02078e-88	1.76179e-83
sc_0	LRRTM4	0.346706	0.59	0.52	5.10754e-88	2.23797e-83
sc_0	GXYLT2	-1.77161	0.019	0.063	5.49176e-88	2.40632e-83
sc_0	CPS1	0.79496	0.124	0.074	6.08693e-88	2.66711e-83
sc_0	PUM1	0.282365	0.646	0.578	8.73064e-88	3.8255e-83
sc_0	PPFIA2	-0.836281	0.18	0.253	1.08306e-87	4.74566e-83
sc_0	HS2ST1	0.417183	0.404	0.323	1.24653e-87	5.46194e-83
sc_0	INTU	0.496637	0.354	0.277	1.91357e-87	8.38467e-83
sc_0	KCNB2	-1.02262	0.111	0.179	2.02962e-87	8.89318e-83
sc_0	NALCN	-1.61153	0.028	0.076	2.13289e-87	9.34568e-83
sc_0	FUT9	0.45139	0.332	0.253	2.4812e-87	1.08719e-82
sc_0	NFATC2	-1.25593	0.04	0.093	3.59384e-87	1.57471e-82
sc_0	ENSG00000285798	-1.55225	0.031	0.08	4.51334e-87	1.97761e-82
sc_0	NRP1	-1.07969	0.077	0.14	4.90631e-87	2.1498e-82
sc_0	PUS7	0.653424	0.171	0.112	4.93741e-87	2.16342e-82
sc_0	SCN3B	-1.32526	0.036	0.088	8.22096e-87	3.60218e-82
sc_0	IGSF21	-0.990946	0.085	0.149	8.42255e-87	3.69051e-82
sc_0	SLC2A1	0.532038	0.208	0.142	9.55482e-87	4.18663e-82
sc_0	ZZZ3	0.384158	0.431	0.349	1.05082e-86	4.60436e-82
sc_0	PDLIM7	0.524754	0.252	0.181	1.27053e-86	5.5671e-82
sc_0	SYN3	-1.50182	0.069	0.128	1.30715e-86	5.72753e-82
sc_0	LINC00470	1.02665	0.079	0.041	1.44178e-86	6.31746e-82
sc_0	FRMPD4	-1.9424	0.025	0.071	2.07426e-86	9.08877e-82
sc_0	LMNTD1	-2.19907	0.018	0.061	2.28415e-86	1.00084e-81
sc_0	PUM3	0.399096	0.41	0.328	3.12002e-86	1.3671e-81
sc_0	PAX7	0.69732	0.171	0.113	3.19855e-86	1.40151e-81
sc_0	CHD9	0.280235	0.686	0.629	3.3533e-86	1.46931e-81
sc_0	NFIC	-0.849273	0.078	0.142	3.53958e-86	1.55094e-81
sc_0	VPS54	0.426045	0.376	0.296	3.68245e-86	1.61354e-81
sc_0	DYNLT5	-2.15413	0.014	0.055	4.2513e-86	1.86279e-81
sc_0	BRINP2	-1.93157	0.021	0.066	6.80341e-86	2.98105e-81
sc_0	IGSF1	0.579781	0.254	0.184	1.03318e-85	4.52708e-81
sc_0	GRID1	-0.931172	0.118	0.187	1.2331e-85	5.40308e-81
sc_0	INCENP	-1.32004	0.041	0.094	2.47031e-85	1.08241e-80
sc_0	SPATA6L	-1.47832	0.03	0.078	2.92178e-85	1.28024e-80
sc_0	C2orf88	0.617206	0.197	0.135	2.97921e-85	1.3054e-80
sc_0	TMEM131	0.375764	0.527	0.454	3.04995e-85	1.3364e-80
sc_0	NXPH1	-2.4456	0.027	0.073	3.82949e-85	1.67797e-80
sc_0	CDYL	0.4175	0.372	0.292	4.99603e-85	2.18911e-80
sc_0	FGFR2	0.161744	0.673	0.565	5.38211e-85	2.35828e-80
sc_0	LINC02814	-2.37057	0.018	0.061	5.61528e-85	2.46045e-80
sc_0	SULF1	-0.823496	0.375	0.435	7.92586e-85	3.47287e-80
sc_0	ABCG1	-1.29177	0.037	0.088	8.92439e-85	3.9104e-80
sc_0	ABLIM1	-0.55345	0.259	0.339	9.2488e-85	4.05255e-80
sc_0	MYO10	0.296615	0.558	0.471	1.01291e-84	4.43826e-80
sc_0	IL1RAPL2	-1.15499	0.101	0.167	1.02292e-84	4.48214e-80
sc_0	CDH6	-0.415009	0.118	0.191	1.21851e-84	5.33914e-80
sc_0	NCAPG2	-0.941072	0.082	0.145	1.30364e-84	5.71216e-80
sc_0	HNRNPC	0.23738	0.727	0.665	1.33988e-84	5.87095e-80
sc_0	IQGAP3	-1.5063	0.029	0.077	1.92202e-84	8.4217e-80
sc_0	PDE11A	-1.90189	0.021	0.066	2.0201e-84	8.85148e-80
sc_0	TTK	-1.75239	0.021	0.065	2.16773e-84	9.49834e-80
sc_0	RNF165	0.437282	0.31	0.232	2.17033e-84	9.50973e-80
sc_0	PSD3	0.267993	0.617	0.534	2.49436e-84	1.09295e-79
sc_0	ENSG00000248973	1.35942	0.043	0.017	2.91703e-84	1.27816e-79
sc_0	SLC13A3	0.60761	0.214	0.15	3.64086e-84	1.59531e-79
sc_0	SLC4A7	0.342981	0.471	0.388	6.08806e-84	2.66761e-79
sc_0	ENSG00000189229	0.61845	0.164	0.107	1.05173e-83	4.60838e-79
sc_0	ASAP1	0.315947	0.553	0.472	1.17651e-83	5.15512e-79
sc_0	ALK	-1.71122	0.043	0.095	1.22668e-83	5.37493e-79
sc_0	CLIP1	0.354253	0.463	0.382	1.50681e-83	6.60237e-79
sc_0	NEXN	0.598494	0.196	0.134	3.20516e-83	1.40441e-78
sc_0	ENSG00000224658	-1.19443	0.04	0.092	5.52516e-83	2.42096e-78
sc_0	UTRN	0.208161	0.631	0.54	6.13229e-83	2.68698e-78
sc_0	TACR3-AS1	1.48886	0.031	0.011	7.26456e-83	3.18311e-78
sc_0	TRERF1	0.407441	0.382	0.304	8.23504e-83	3.60835e-78
sc_0	CFAP74	-1.94607	0.019	0.061	9.90145e-83	4.33852e-78
sc_0	ENSG00000285407	1.36022	0.045	0.019	1.01264e-82	4.43707e-78
sc_0	REST	0.446653	0.293	0.219	1.14687e-82	5.02526e-78
sc_0	KCNQ5	-0.687233	0.056	0.113	1.43806e-82	6.30115e-78
sc_0	RBMS3	-0.853266	0.103	0.168	2.64875e-82	1.1606e-77
sc_0	ENSG00000262198	1.91258	0.019	0.005	3.01578e-82	1.32142e-77
sc_0	ZNF292	0.267432	0.663	0.597	4.0101e-82	1.7571e-77
sc_0	SOX6	0.397697	0.587	0.526	6.55942e-82	2.87414e-77
sc_0	NEK5	-1.19435	0.05	0.103	8.64277e-82	3.787e-77
sc_0	LINC02466	1.52213	0.034	0.013	9.41809e-82	4.12673e-77
sc_0	COL27A1	0.558996	0.204	0.141	9.46514e-82	4.14734e-77
sc_0	ENSG00000253706	1.61305	0.027	0.009	1.45671e-81	6.38288e-77
sc_0	MYOF	-1.0401	0.065	0.123	1.79825e-81	7.8794e-77
sc_0	TMEM182	0.819657	0.113	0.067	2.18576e-81	9.57733e-77
sc_0	RFX7	0.305119	0.601	0.529	2.6501e-81	1.16119e-76
sc_0	METAP1D	0.786378	0.107	0.062	2.87063e-81	1.25782e-76
sc_0	RAB3C	-1.14643	0.083	0.143	3.24841e-81	1.42335e-76
sc_0	RBPMS	0.416257	0.378	0.301	5.17335e-81	2.26681e-76
sc_0	PCBP3	-1.05827	0.091	0.154	5.96283e-81	2.61273e-76
sc_0	SLC13A4	-1.19129	0.066	0.122	6.11659e-81	2.68011e-76
sc_0	TBL1X	0.328468	0.503	0.423	6.12182e-81	2.6824e-76
sc_0	GRM7	-0.887595	0.175	0.246	6.1938e-81	2.71394e-76
sc_0	CEP126	-0.896167	0.11	0.175	8.76905e-81	3.84234e-76
sc_0	KIF1B	0.230569	0.768	0.708	9.30803e-81	4.0785e-76
sc_0	RSU1	0.468315	0.306	0.233	1.17505e-80	5.1487e-76
sc_0	SORCS2	0.660604	0.514	0.463	1.40631e-80	6.16204e-76
sc_0	LINC01339	1.35488	0.039	0.015	1.78e-80	7.79944e-76
sc_0	BCL9	0.465515	0.288	0.216	2.24268e-80	9.82674e-76
sc_0	KIFC1	-1.48408	0.027	0.073	2.5993e-80	1.13894e-75
sc_0	TRMT9B	-1.25407	0.077	0.135	2.80066e-80	1.22717e-75
sc_0	SLC5A3	-0.631189	0.172	0.246	3.20566e-80	1.40462e-75
sc_0	DDR2	-1.25586	0.038	0.088	3.75914e-80	1.64714e-75
sc_0	MEGF11	-0.880237	0.114	0.18	4.61257e-80	2.02109e-75
sc_0	ATP9B	0.297869	0.576	0.504	4.69051e-80	2.05524e-75
sc_0	SLC39A12	-2.5251	0.008	0.043	5.53863e-80	2.42686e-75
sc_0	ENAH	0.235477	0.676	0.603	7.08684e-80	3.10524e-75
sc_0	UNC13B	0.477436	0.284	0.212	8.23439e-80	3.60806e-75
sc_0	FGFBP3	1.22529	0.049	0.022	9.23925e-80	4.04836e-75
sc_0	PRKDC	0.250701	0.604	0.52	1.22771e-79	5.37945e-75
sc_0	LINC00391	1.9257	0.018	0.005	2.0733e-79	9.08458e-75
sc_0	ENSG00000283982	-1.23666	0.084	0.144	2.17921e-79	9.54863e-75
sc_0	CSMD3	-1.18408	0.116	0.181	2.19764e-79	9.62938e-75
sc_0	SLC24A3	-0.840687	0.094	0.157	3.03218e-79	1.32861e-74
sc_0	SFRP1	0.628702	0.202	0.141	3.24549e-79	1.42208e-74
sc_0	NUAK2	0.657488	0.152	0.098	3.74791e-79	1.64222e-74
sc_0	KCNH8	0.583113	0.243	0.177	3.95185e-79	1.73158e-74
sc_0	C1orf21	0.351841	0.43	0.348	4.23632e-79	1.85623e-74
sc_0	PCDH19	0.709699	0.163	0.108	4.41478e-79	1.93443e-74
sc_0	DAW1	-2.55779	0.007	0.042	4.46398e-79	1.95598e-74
sc_0	LINC00113	1.28576	0.047	0.02	4.99462e-79	2.18849e-74
sc_0	PAFAH1B2P2	-2.00427	0.014	0.052	8.99523e-79	3.94144e-74
sc_0	SLC25A26	0.585934	0.226	0.162	9.19719e-79	4.02993e-74
sc_0	ILDR2	0.427013	0.352	0.276	9.97048e-79	4.36877e-74
sc_0	PLPP3	0.493807	0.237	0.17	1.18947e-78	5.21189e-74
sc_0	STRN3	0.317148	0.538	0.463	1.27212e-78	5.57405e-74
sc_0	SLC1A1	-1.48265	0.025	0.069	1.90744e-78	8.35782e-74
sc_0	SMARCA2	-0.68412	0.123	0.191	2.1662e-78	9.49165e-74
sc_0	CDC25C	-1.6634	0.021	0.063	2.7271e-78	1.19494e-73
sc_0	CADM2	-0.807634	0.358	0.427	2.93389e-78	1.28554e-73
sc_0	MAST4	-0.805959	0.191	0.263	3.17505e-78	1.39121e-73
sc_0	ADAMTS2	0.997079	0.076	0.041	4.01539e-78	1.75942e-73
sc_0	CDK5RAP2	-0.43678	0.331	0.409	4.80271e-78	2.10441e-73
sc_0	ERCC8	0.525871	0.235	0.17	9.03012e-78	3.95673e-73
sc_0	COL4A6	0.351188	0.505	0.423	1.0263e-77	4.49694e-73
sc_0	UPP2	-0.826868	0.086	0.147	1.14694e-77	5.02556e-73
sc_0	KCNJ6	-1.96041	0.017	0.057	1.20574e-77	5.28318e-73
sc_0	KDM5B	0.325846	0.474	0.394	1.31729e-77	5.77199e-73
sc_0	PHACTR2	-0.748551	0.306	0.374	1.31798e-77	5.775e-73
sc_0	SINHCAF	0.421054	0.322	0.248	1.99933e-77	8.76048e-73
sc_0	WNT7B	0.790118	0.121	0.074	2.80523e-77	1.22917e-72
sc_0	ENSG00000287976	-1.30329	0.033	0.079	2.96991e-77	1.30133e-72
sc_0	GHR	-0.958232	0.074	0.132	3.54506e-77	1.55334e-72
sc_0	KAT6B	0.333202	0.521	0.447	4.16126e-77	1.82334e-72
sc_0	GOLM1	0.392476	0.374	0.298	6.34587e-77	2.78057e-72
sc_0	GFRA2	-1.73932	0.019	0.059	7.13726e-77	3.12733e-72
sc_0	C5AR1	-1.39005	0.031	0.076	7.24718e-77	3.1755e-72
sc_0	ENSG00000284727	-1.55401	0.03	0.074	8.12199e-77	3.55881e-72
sc_0	CNTN4	-1.47772	0.063	0.117	1.01669e-76	4.45484e-72
sc_0	ZNF804B	-2.69752	0.012	0.049	1.36503e-76	5.98117e-72
sc_0	ZHX2	0.458147	0.344	0.272	1.62911e-76	7.13826e-72
sc_0	LINC00632	-0.483186	0.225	0.304	2.06259e-76	9.03764e-72
sc_0	TTC17	0.282537	0.607	0.537	2.0636e-76	9.04207e-72
sc_0	ARHGAP25	1.18929	0.053	0.025	2.34066e-76	1.02561e-71
sc_0	AP3B2	-1.45315	0.026	0.069	2.5083e-76	1.09906e-71
sc_0	SHPRH	0.402657	0.362	0.287	2.53752e-76	1.11187e-71
sc_0	LINC01415	1.76194	0.021	0.006	3.95205e-76	1.73167e-71
sc_0	TRPS1	0.354866	0.468	0.392	4.0724e-76	1.7844e-71
sc_0	COTL1	0.489409	0.285	0.216	4.19908e-76	1.83991e-71
sc_0	TSGA10	-0.972554	0.086	0.146	4.39158e-76	1.92426e-71
sc_0	DPH6	0.460315	0.345	0.273	4.47444e-76	1.96056e-71
sc_0	NRXN2	-0.77513	0.111	0.175	5.10289e-76	2.23593e-71
sc_0	EFCAB1	-2.10578	0.012	0.047	5.56018e-76	2.4363e-71
sc_0	FN1	0.499562	0.204	0.142	5.69897e-76	2.49712e-71
sc_0	PTPRS	0.205544	0.723	0.646	7.44793e-76	3.26346e-71
sc_0	DCDC1	-0.77248	0.274	0.342	8.90225e-76	3.9007e-71
sc_0	ARHGAP20	-1.402	0.026	0.069	1.63594e-75	7.1682e-71
sc_0	NTRK2	0.630688	0.417	0.355	1.78259e-75	7.81077e-71
sc_0	SYP	-1.81243	0.017	0.055	2.01818e-75	8.84307e-71
sc_0	DAAM1	-0.343025	0.437	0.518	2.79065e-75	1.22278e-70
sc_0	ZFYVE16	-0.621962	0.194	0.265	2.88013e-75	1.26199e-70
sc_0	LINC01122	-0.78196	0.099	0.16	3.04772e-75	1.33542e-70
sc_0	APBA1	-0.704464	0.122	0.188	3.34742e-75	1.46674e-70
sc_0	CMTM7	0.795229	0.096	0.056	3.82833e-75	1.67746e-70
sc_0	KIRREL3	-0.981822	0.157	0.225	5.19134e-75	2.27469e-70
sc_0	PPM1H	-0.670346	0.158	0.227	6.53738e-75	2.86448e-70
sc_0	POU2F2	-1.33687	0.036	0.082	7.37781e-75	3.23273e-70
sc_0	CYP27C1	0.952196	0.069	0.036	8.52287e-75	3.73447e-70
sc_0	ENSG00000277639	-2.7002	0.006	0.038	9.60755e-75	4.20974e-70
sc_0	CFAP45	-2.1861	0.01	0.045	1.20035e-74	5.25958e-70
sc_0	NCAPH	-1.41423	0.027	0.069	1.63298e-74	7.15524e-70
sc_0	SH3RF3	-0.570188	0.205	0.279	1.67647e-74	7.3458e-70
sc_0	RBFOX1	-0.752699	0.331	0.407	1.98434e-74	8.69478e-70
sc_0	FMN1	-1.06444	0.036	0.082	2.04459e-74	8.95878e-70
sc_0	GRIP2	0.507143	0.246	0.18	2.16351e-74	9.47986e-70
sc_0	KANSL1	0.239596	0.705	0.65	2.73663e-74	1.19911e-69
sc_0	CALN1	-0.839972	0.177	0.245	2.76307e-74	1.21069e-69
sc_0	ROR2	-0.666968	0.275	0.342	2.92073e-74	1.27978e-69
sc_0	LINC01811	-1.90601	0.026	0.068	3.03389e-74	1.32936e-69
sc_0	TRPV4	-1.80854	0.022	0.062	3.40558e-74	1.49222e-69
sc_0	FUT10	0.619811	0.169	0.115	5.14192e-74	2.25304e-69
sc_0	ENSG00000285473	1.94424	0.017	0.005	7.88771e-74	3.45616e-69
sc_0	SLC6A2	2.41045	0.012	0.002	1.34152e-73	5.87815e-69
sc_0	TEAD2	0.657665	0.133	0.085	2.17786e-73	9.54273e-69
sc_0	CCND2	0.507098	0.247	0.182	2.1945e-73	9.61562e-69
sc_0	TET2	0.406654	0.36	0.287	2.29907e-73	1.00738e-68
sc_0	CACNG2	-2.55304	0.007	0.04	2.34857e-73	1.02907e-68
sc_0	POU3F2	0.549735	0.166	0.112	3.81351e-73	1.67097e-68
sc_0	EPB41L4B	-0.968999	0.052	0.103	4.89615e-73	2.14535e-68
sc_0	MIR99AHG	0.2848	0.766	0.729	5.58273e-73	2.44618e-68
sc_0	ZNF521	0.191063	0.741	0.669	5.84759e-73	2.56224e-68
sc_0	CUBN	0.577617	0.196	0.138	5.92277e-73	2.59518e-68
sc_0	DIRC3-AS1	0.611045	0.263	0.199	7.57968e-73	3.32119e-68
sc_0	CENPI	-1.03371	0.055	0.106	1.24438e-72	5.45251e-68
sc_0	EFCAB13	0.45268	0.325	0.255	1.26433e-72	5.53993e-68
sc_0	C2orf50	-1.73442	0.017	0.054	1.43533e-72	6.28918e-68
sc_0	ARMC2	-0.578783	0.197	0.267	1.50329e-72	6.58696e-68
sc_0	NOTCH3	0.59939	0.16	0.107	2.08211e-72	9.12318e-68
sc_0	CYP1B1	-3.19141	0.007	0.038	2.4997e-72	1.09529e-67
sc_0	TMEFF2	-1.58465	0.036	0.081	2.75831e-72	1.20861e-67
sc_0	CAMK1D	-0.468799	0.384	0.454	2.91131e-72	1.27565e-67
sc_0	RBM26	0.312105	0.498	0.425	3.26659e-72	1.43132e-67
sc_0	OCA2	-0.802518	0.079	0.136	4.10147e-72	1.79714e-67
sc_0	MAP3K4	0.398003	0.367	0.294	4.36498e-72	1.9126e-67
sc_0	CFAP210	-0.918926	0.104	0.163	4.55958e-72	1.99787e-67
sc_0	SPOCK3	-2.09617	0.019	0.057	5.54505e-72	2.42967e-67
sc_0	NUAK1	0.59656	0.208	0.149	6.77659e-72	2.9693e-67
sc_0	STMN4	-1.40757	0.032	0.076	7.87224e-72	3.44938e-67
sc_0	SOX1	0.924584	0.071	0.038	7.9485e-72	3.48279e-67
sc_0	CDCA2	-1.36469	0.031	0.074	8.27779e-72	3.62708e-67
sc_0	NBAS	0.303863	0.584	0.523	8.99444e-72	3.94109e-67
sc_0	PTPRR	-1.84133	0.019	0.056	9.58542e-72	4.20004e-67
sc_0	PPP1R42	-1.48214	0.026	0.068	1.00225e-71	4.39157e-67
sc_0	TXLNGY	0.608969	0.171	0.117	1.16254e-71	5.09391e-67
sc_0	TRIT1	0.475457	0.255	0.189	1.24474e-71	5.45408e-67
sc_0	SPOCK1	-0.736022	0.14	0.206	1.24715e-71	5.46462e-67
sc_0	DENND5B	0.317746	0.595	0.535	1.35443e-71	5.93472e-67
sc_0	PDE4DIP	-0.722868	0.104	0.165	1.7437e-71	7.64037e-67
sc_0	PPP1R12A	0.292959	0.552	0.479	2.27868e-71	9.98449e-67
sc_0	DNAI4	-0.799462	0.121	0.183	2.41769e-71	1.05936e-66
sc_0	ENSG00000285744	-2.52242	0.009	0.042	2.42306e-71	1.06171e-66
sc_0	GTSE1	-1.33004	0.034	0.077	2.5291e-71	1.10818e-66
sc_0	RAB3GAP2	-0.46568	0.312	0.384	3.36851e-71	1.47598e-66
sc_0	G3BP1	0.400655	0.343	0.271	5.22783e-71	2.29068e-66
sc_0	MIR124-1HG	-2.55389	0.007	0.037	5.61467e-71	2.46018e-66
sc_0	ALCAM	-0.695186	0.151	0.218	6.19105e-71	2.71273e-66
sc_0	ENSG00000256417	1.01872	0.065	0.034	6.50045e-71	2.8483e-66
sc_0	NETO1	-2.26986	0.013	0.048	7.47802e-71	3.27664e-66
sc_0	ASTN2	-0.932506	0.215	0.281	9.13811e-71	4.00405e-66
sc_0	CENPK	-0.812827	0.111	0.172	9.94262e-71	4.35656e-66
sc_0	ENSG00000284620	0.751083	0.11	0.068	1.00246e-70	4.39248e-66
sc_0	GABRB1	-1.41213	0.038	0.082	1.11177e-70	4.87143e-66
sc_0	KCNK13	-1.75534	0.017	0.054	1.49087e-70	6.53256e-66
sc_0	KIFAP3	-0.701745	0.107	0.169	2.0417e-70	8.94613e-66
sc_0	BRIP1	-0.721924	0.185	0.251	2.38409e-70	1.04464e-65
sc_0	ENSG00000227598	-1.14223	0.041	0.087	2.90717e-70	1.27383e-65
sc_0	CCDC40	-0.704916	0.125	0.188	3.10696e-70	1.36138e-65
sc_0	TCERG1	0.317591	0.464	0.389	3.80672e-70	1.66799e-65
sc_0	LRRN2	-0.539164	0.171	0.241	4.74154e-70	2.0776e-65
sc_0	CFAP251	-0.962749	0.074	0.128	4.99019e-70	2.18655e-65
sc_0	EPB41L3	-0.837761	0.091	0.149	7.81846e-70	3.42582e-65
sc_0	MYRIP	-1.27596	0.042	0.088	9.01965e-70	3.95214e-65
sc_0	HJURP	-1.92149	0.013	0.048	1.05683e-69	4.6307e-65
sc_0	FAP	0.730587	0.114	0.071	1.0981e-69	4.81154e-65
sc_0	GPM6A	-0.426641	0.541	0.604	1.25017e-69	5.47787e-65
sc_0	CDH18	-0.488813	0.303	0.379	1.46587e-69	6.42302e-65
sc_0	ENSG00000205485	0.339109	0.453	0.38	1.75927e-69	7.7086e-65
sc_0	USP25	0.376801	0.399	0.328	1.92469e-69	8.43341e-65
sc_0	AFAP1	-0.877	0.103	0.162	2.19338e-69	9.61075e-65
sc_0	GPC6	-0.329265	0.729	0.779	2.23858e-69	9.8088e-65
sc_0	LIMA1	0.677541	0.137	0.09	2.34634e-69	1.02809e-64
sc_0	HSP90AA1	-0.506395	0.387	0.456	2.36354e-69	1.03563e-64
sc_0	OLA1	0.341988	0.456	0.384	2.75743e-69	1.20822e-64
sc_0	ZNF710	0.509379	0.224	0.164	2.87598e-69	1.26017e-64
sc_0	COL11A1	0.5294	0.364	0.301	3.08445e-69	1.35151e-64
sc_0	ZFYVE28	-1.66586	0.018	0.054	3.31654e-69	1.45321e-64
sc_0	ENSG00000286033	1.27434	0.036	0.015	3.32445e-69	1.45667e-64
sc_0	HS3ST3A1	0.606243	0.195	0.139	3.58283e-69	1.56989e-64
sc_0	ENSG00000286863	0.566899	0.238	0.178	4.86443e-69	2.13145e-64
sc_0	KLHL5	0.609678	0.152	0.102	5.80557e-69	2.54383e-64
sc_0	EPHA4	0.327496	0.49	0.416	6.79061e-69	2.97544e-64
sc_0	TBC1D32	0.416201	0.365	0.297	7.38301e-69	3.23501e-64
sc_0	PRDM12	1.64004	0.02	0.006	7.68101e-69	3.36559e-64
sc_0	CTNNB1	0.291867	0.509	0.435	8.10773e-69	3.55256e-64
sc_0	BMPR1A	0.328694	0.478	0.407	8.55022e-69	3.74645e-64
sc_0	RMST	-0.469064	0.739	0.787	8.95848e-69	3.92534e-64
sc_0	PFKP	-0.791474	0.089	0.146	9.57863e-69	4.19707e-64
sc_0	NPNT	-2.09025	0.015	0.05	1.0605e-68	4.64677e-64
sc_0	RAB11FIP1	-1.1176	0.044	0.091	1.27374e-68	5.58113e-64
sc_0	RALGPS1	-0.500497	0.196	0.267	1.30088e-68	5.70006e-64
sc_0	FUBP1	0.311866	0.464	0.39	2.39098e-68	1.04766e-63
sc_0	CRACD	0.26778	0.575	0.504	2.63329e-68	1.15383e-63
sc_0	HS6ST1	0.559894	0.208	0.15	2.83432e-68	1.24191e-63
sc_0	DNAAF11	-0.750977	0.124	0.185	2.86468e-68	1.25522e-63
sc_0	SGK1	-1.61861	0.019	0.056	2.95765e-68	1.29595e-63
sc_0	LINC01551	1.1704	0.058	0.03	3.06701e-68	1.34387e-63
sc_0	WARS2-AS1	0.477742	0.253	0.19	3.19316e-68	1.39915e-63
sc_0	SEMA3A	0.334125	0.225	0.163	3.77494e-68	1.65407e-63
sc_0	SALL1	0.97707	0.061	0.032	3.77765e-68	1.65525e-63
sc_0	EPHA5	0.479001	0.201	0.143	3.84308e-68	1.68392e-63
sc_0	CALD1	0.436639	0.301	0.233	4.11913e-68	1.80488e-63
sc_0	USP47	0.286654	0.542	0.474	4.1607e-68	1.8231e-63
sc_0	NR2C1	0.480503	0.247	0.184	4.95415e-68	2.17076e-63
sc_0	ZNF827	0.382573	0.417	0.346	5.21275e-68	2.28407e-63
sc_0	LYRM4	0.394386	0.363	0.293	7.36163e-68	3.22565e-63
sc_0	KIF5A	-1.00092	0.058	0.107	8.19725e-68	3.59179e-63
sc_0	SLC17A8	-2.1282	0.014	0.048	1.24643e-67	5.46149e-63
sc_0	KLHL1	-2.57349	0.012	0.045	1.74662e-67	7.65316e-63
sc_0	CFAP47	-1.01336	0.214	0.276	2.7824e-67	1.21916e-62
sc_0	MT-CYB	-0.398438	0.497	0.55	2.80054e-67	1.22711e-62
sc_0	GDF11	0.484587	0.23	0.169	2.94164e-67	1.28894e-62
sc_0	KCNE1	-1.76345	0.019	0.055	4.65439e-67	2.03941e-62
sc_0	ENSG00000287683	0.656578	0.142	0.094	5.15106e-67	2.25704e-62
sc_0	ENSG00000247134	0.632068	0.148	0.099	8.59073e-67	3.7642e-62
sc_0	IL16	-1.95484	0.012	0.045	1.11246e-66	4.87448e-62
sc_0	GSG1L	-1.53052	0.028	0.068	1.12664e-66	4.93661e-62
sc_0	E2F7	-0.996583	0.061	0.11	1.36142e-66	5.96535e-62
sc_0	PCP4	-1.31578	0.03	0.071	1.59609e-66	6.99359e-62
sc_0	IQSEC3	-2.43574	0.007	0.037	1.7872e-66	7.83099e-62
sc_0	PDE3B	0.362101	0.33	0.26	1.81562e-66	7.9555e-62
sc_0	MARK1	-0.476016	0.367	0.431	3.69016e-66	1.61692e-61
sc_0	STIL	-1.15743	0.041	0.085	4.13234e-66	1.81067e-61
sc_0	MAP3K5	-1.40831	0.024	0.062	4.32374e-66	1.89453e-61
sc_0	RAD51AP1	-1.20311	0.036	0.078	4.73636e-66	2.07533e-61
sc_0	IKZF2	0.584307	0.165	0.114	5.1303e-66	2.24794e-61
sc_0	RNU4-1	0.760497	0.125	0.081	5.53245e-66	2.42415e-61
sc_0	GDI2	0.409823	0.303	0.236	5.69788e-66	2.49664e-61
sc_0	MT-RNR1	0.155379	0.996	0.989	6.45545e-66	2.82859e-61
sc_0	CHD1	0.318157	0.458	0.386	9.18489e-66	4.02454e-61
sc_0	RNU4-2	0.597107	0.201	0.145	9.94361e-66	4.35699e-61
sc_0	DNAJC24	0.541645	0.186	0.132	1.01185e-65	4.43363e-61
sc_0	SGCZ	-2.19398	0.031	0.072	1.24384e-65	5.45013e-61
sc_0	ZNF704	-0.419383	0.319	0.392	1.31763e-65	5.77345e-61
sc_0	SCD	0.391176	0.313	0.245	1.64828e-65	7.22228e-61
sc_0	ATP13A5	-1.62991	0.023	0.061	2.16453e-65	9.48433e-61
sc_0	KCTD1	0.493988	0.322	0.257	2.23555e-65	9.79553e-61
sc_0	CPEB3	-0.791629	0.095	0.151	2.65036e-65	1.16131e-60
sc_0	PLEKHA6	-0.463501	0.239	0.311	2.69174e-65	1.17944e-60
sc_0	ARHGAP12	0.379212	0.345	0.276	3.35104e-65	1.46832e-60
sc_0	SPARC	-0.722254	0.118	0.177	3.35741e-65	1.47112e-60
sc_0	HEATR1	0.527906	0.181	0.127	3.83737e-65	1.68142e-60
sc_0	LINC00923	1.03692	0.055	0.027	4.19175e-65	1.8367e-60
sc_0	SOX1-OT	0.87921	0.071	0.039	5.46509e-65	2.39464e-60
sc_0	FRMPD2	-2.07181	0.014	0.047	6.36185e-65	2.78757e-60
sc_0	STARD13	-0.824684	0.063	0.113	7.63678e-65	3.34621e-60
sc_0	ENSG00000287844	1.02859	0.052	0.026	8.5612e-65	3.75126e-60
sc_0	ADAMTS1	-1.17406	0.039	0.081	1.05092e-64	4.60481e-60
sc_0	PAK5	-0.710794	0.113	0.172	1.25869e-64	5.5152e-60
sc_0	PWRN4	0.893209	0.147	0.101	1.31366e-64	5.75608e-60
sc_0	EBF1	-1.53666	0.147	0.203	1.33881e-64	5.86624e-60
sc_0	KIF21B	-0.898082	0.066	0.117	1.34766e-64	5.90503e-60
sc_0	SUPT3H	0.301309	0.542	0.477	1.61033e-64	7.056e-60
sc_0	EPC2	0.338957	0.415	0.345	1.75667e-64	7.69719e-60
sc_0	ONECUT2	-1.9314	0.034	0.074	1.85521e-64	8.12898e-60
sc_0	COLGALT2	0.404112	0.323	0.256	2.11781e-64	9.27963e-60
sc_0	VWDE	1.00299	0.065	0.035	2.43053e-64	1.06498e-59
sc_0	IRS4	-0.783283	0.088	0.142	2.55184e-64	1.11814e-59
sc_0	ENSG00000285756	0.41968	0.319	0.252	2.75203e-64	1.20586e-59
sc_0	FREM1	-0.813419	0.136	0.196	3.00235e-64	1.31554e-59
sc_0	RAB3IP	-0.777984	0.076	0.128	3.05553e-64	1.33884e-59
sc_0	PUDP	0.479936	0.261	0.2	3.5446e-64	1.55314e-59
sc_0	ATP13A4	-1.4302	0.026	0.065	3.93871e-64	1.72582e-59
sc_0	ENSG00000286515	1.87965	0.015	0.004	4.25513e-64	1.86447e-59
sc_0	MAN2A1	0.312361	0.425	0.352	4.41269e-64	1.93351e-59
sc_0	ENSG00000249776	0.669506	0.118	0.075	4.50418e-64	1.9736e-59
sc_0	RPE65	-1.88844	0.013	0.045	5.06022e-64	2.21724e-59
sc_0	ENSG00000286328	0.462681	0.249	0.188	5.35499e-64	2.3464e-59
sc_0	OTX2	-0.519965	0.176	0.242	6.6717e-64	2.92334e-59
sc_0	AKAP13	0.192333	0.686	0.612	8.9828e-64	3.93599e-59
sc_0	THSD7B	-2.21772	0.036	0.077	9.1652e-64	4.01592e-59
sc_0	CNKSR2	0.434961	0.313	0.247	1.11534e-63	4.88708e-59
sc_0	CLYBL	-0.376098	0.271	0.345	1.21971e-63	5.34441e-59
sc_0	HTR1E	-1.90517	0.012	0.043	1.54087e-63	6.75165e-59
sc_0	ENSG00000241921	-2.29063	0.008	0.037	1.65419e-63	7.24818e-59
sc_0	ANTXR2	0.391813	0.202	0.145	1.80844e-63	7.92406e-59
sc_0	LINC00461	0.547262	0.229	0.171	1.9381e-63	8.49217e-59
sc_0	GPRIN3	-1.93688	0.013	0.046	1.94657e-63	8.52929e-59
sc_0	MAPK15	-1.07063	0.054	0.1	1.98065e-63	8.67861e-59
sc_0	MIR100HG	-0.365787	0.284	0.36	2.00465e-63	8.78375e-59
sc_0	FOXP4	0.40545	0.273	0.208	2.00863e-63	8.80122e-59
sc_0	RUNDC3B	-1.33274	0.028	0.066	2.02624e-63	8.87839e-59
sc_0	ZIC2	-0.686771	0.115	0.173	2.77179e-63	1.21451e-58
sc_0	MASP1	0.763597	0.133	0.089	2.80592e-63	1.22947e-58
sc_0	ENSG00000286736	-1.57536	0.024	0.061	2.81554e-63	1.23368e-58
sc_0	CPXM2	-1.97776	0.013	0.044	3.50237e-63	1.53463e-58
sc_0	IFT122	-0.662769	0.113	0.171	3.85969e-63	1.6912e-58
sc_0	PID1	-1.01679	0.048	0.092	4.65034e-63	2.03764e-58
sc_0	KIF24	-0.87908	0.064	0.113	5.12448e-63	2.24539e-58
sc_0	OSBP2	-0.572214	0.128	0.189	6.26956e-63	2.74713e-58
sc_0	ELL2	0.616753	0.147	0.099	6.51094e-63	2.8529e-58
sc_0	ADAMTS12	-0.687435	0.187	0.251	6.66915e-63	2.92222e-58
sc_0	MOK	-0.572843	0.186	0.251	6.9463e-63	3.04366e-58
sc_0	NTN1	0.673007	0.125	0.081	7.90414e-63	3.46335e-58
sc_0	ENSG00000278932	0.950274	0.057	0.03	1.1411e-62	4.99996e-58
sc_0	FANCI	-0.698913	0.121	0.179	1.26994e-62	5.56449e-58
sc_0	APBB2	-0.424456	0.289	0.36	1.46509e-62	6.41958e-58
sc_0	PRPF40A	0.316679	0.435	0.365	1.58027e-62	6.92428e-58
sc_0	ANK1	-1.91589	0.014	0.046	1.60722e-62	7.04235e-58
sc_0	SPATA18	-1.69195	0.021	0.057	1.69775e-62	7.43904e-58
sc_0	IL1RAPL1	-0.664446	0.316	0.38	2.1272e-62	9.32074e-58
sc_0	BACH2	0.203101	0.599	0.516	2.5689e-62	1.12562e-57
sc_0	L1CAM	-1.8735	0.013	0.044	3.11553e-62	1.36513e-57
sc_0	CRB2	0.59394	0.154	0.105	3.96747e-62	1.73843e-57
sc_0	FRRS1	1.0624	0.047	0.023	4.74161e-62	2.07763e-57
sc_0	PPA2	0.369271	0.346	0.279	5.48357e-62	2.40273e-57
sc_0	SLC10A6	1.59188	0.022	0.008	6.29023e-62	2.75619e-57
sc_0	KIF2C	-1.58953	0.017	0.051	6.46672e-62	2.83352e-57
sc_0	LINC01673	1.40858	0.028	0.011	8.12302e-62	3.55926e-57
sc_0	SH3BGRL	0.498173	0.212	0.156	8.12445e-62	3.55989e-57
sc_0	FMN2	-0.44772	0.257	0.327	8.25715e-62	3.61803e-57
sc_0	F5	-1.82138	0.02	0.055	8.27596e-62	3.62628e-57
sc_0	KCNJ3	-1.9066	0.015	0.047	9.33356e-62	4.08969e-57
sc_0	SSTR2	-2.19915	0.01	0.04	9.43853e-62	4.13568e-57
sc_0	MT-ND6	-0.379153	0.734	0.742	1.01672e-61	4.45495e-57
sc_0	ENSG00000287975	0.785236	0.087	0.052	1.06408e-61	4.66246e-57
sc_0	UBE2E1	0.368998	0.382	0.316	1.08756e-61	4.76536e-57
sc_0	TRPC4	0.486941	0.199	0.144	1.12144e-61	4.91381e-57
sc_0	VTI1A	0.372816	0.512	0.452	1.45144e-61	6.35977e-57
sc_0	SLC6A1	-1.17387	0.034	0.073	1.51487e-61	6.63771e-57
sc_0	MRC2	0.517021	0.185	0.132	1.73928e-61	7.62101e-57
sc_0	KIAA1958	0.279539	0.557	0.494	2.48098e-61	1.08709e-56
sc_0	AGBL1	0.769733	0.277	0.218	2.5459e-61	1.11554e-56
sc_0	CRNDE	0.512713	0.183	0.13	2.64136e-61	1.15736e-56
sc_0	ENSG00000274333	0.489628	0.196	0.141	3.1423e-61	1.37686e-56
sc_0	LINC01322	-1.61087	0.027	0.064	3.53233e-61	1.54776e-56
sc_0	NRN1	-2.06417	0.009	0.039	3.57617e-61	1.56697e-56
sc_0	LRBA	0.317855	0.66	0.622	4.69375e-61	2.05666e-56
sc_0	SPC25	-1.60956	0.017	0.049	6.07922e-61	2.66373e-56
sc_0	HIVEP3	-0.587968	0.19	0.253	9.65961e-61	4.23255e-56
sc_0	PDE9A	0.4048	0.3	0.236	1.04232e-60	4.56712e-56
sc_0	TSPAN14	0.480631	0.216	0.16	1.30623e-60	5.72352e-56
sc_0	LHX9	-2.98863	0.005	0.031	1.61597e-60	7.08069e-56
sc_0	WDR43	0.40763	0.269	0.207	1.63574e-60	7.16733e-56
sc_0	CLDN1	-1.46237	0.02	0.055	1.64195e-60	7.19452e-56
sc_0	GLMN	0.447553	0.23	0.172	1.85401e-60	8.12371e-56
sc_0	EIF4G3	0.174347	0.852	0.83	2.0228e-60	8.86331e-56
sc_0	PTPRE	-1.04959	0.037	0.077	2.28342e-60	1.00052e-55
sc_0	FHOD3	0.246339	0.673	0.618	2.32581e-60	1.0191e-55
sc_0	HECTD4	-0.281908	0.512	0.577	2.676e-60	1.17254e-55
sc_0	AMER2	-1.4405	0.021	0.056	2.82236e-60	1.23667e-55
sc_0	TBCK	0.317589	0.484	0.421	3.14656e-60	1.37873e-55
sc_0	PGM2L1	-0.862845	0.07	0.119	5.25221e-60	2.30136e-55
sc_0	PRR16	-1.61025	0.022	0.057	5.42212e-60	2.37581e-55
sc_0	ENSG00000285940	-1.94752	0.014	0.045	5.46113e-60	2.3929e-55
sc_0	LARS1	0.343535	0.35	0.282	5.78502e-60	2.53482e-55
sc_0	CSRNP3	0.324545	0.539	0.478	5.86215e-60	2.56862e-55
sc_0	ENSG00000271904	0.838991	0.082	0.049	1.26961e-59	5.56307e-55
sc_0	PON2	0.518845	0.174	0.123	1.31379e-59	5.75662e-55
sc_0	ENSG00000284966	0.908048	0.058	0.031	1.39966e-59	6.1329e-55
sc_0	USP2-AS1	-1.04069	0.042	0.084	1.45625e-59	6.38086e-55
sc_0	PLPPR1	-1.03361	0.099	0.15	1.99674e-59	8.74913e-55
sc_0	CROT	0.609588	0.141	0.096	2.04906e-59	8.97838e-55
sc_0	KLHL24	-0.594404	0.139	0.199	2.06341e-59	9.04122e-55
sc_0	HES5	1.33816	0.03	0.012	2.29261e-59	1.00455e-54
sc_0	ENSG00000288692	1.46089	0.031	0.013	2.40122e-59	1.05214e-54
sc_0	CRABP1	0.816469	0.056	0.03	2.71589e-59	1.19002e-54
sc_0	GABRA2	-1.9033	0.014	0.044	2.85796e-59	1.25227e-54
sc_0	ESF1	0.47033	0.215	0.16	2.89462e-59	1.26834e-54
sc_0	REPS2	-1.19498	0.032	0.07	3.04283e-59	1.33328e-54
sc_0	DOCK1	0.285699	0.469	0.397	3.49608e-59	1.53188e-54
sc_0	CKAP2	-0.881859	0.072	0.12	5.16601e-59	2.26359e-54
sc_0	CLU	-0.628809	0.141	0.2	5.48567e-59	2.40366e-54
sc_0	ENSG00000279166	1.20816	0.035	0.015	6.0155e-59	2.63581e-54
sc_0	NBDY	0.414838	0.278	0.217	6.14953e-59	2.69454e-54
sc_0	KIF27	-0.718879	0.112	0.167	9.99356e-59	4.37888e-54
sc_0	CDK1	-1.73266	0.014	0.044	1.36931e-58	5.99989e-54
sc_0	EXO1	-1.26899	0.027	0.063	1.51767e-58	6.64998e-54
sc_0	SORL1	0.630954	0.115	0.075	1.58666e-58	6.95227e-54
sc_0	GUSBP18	0.374302	0.316	0.252	1.7636e-58	7.72758e-54
sc_0	LINC00511	0.698739	0.175	0.126	2.23838e-58	9.80789e-54
sc_0	ZNF124	0.3997	0.308	0.245	2.32156e-58	1.01724e-53
sc_0	FOXK1	0.386137	0.285	0.223	2.64178e-58	1.15755e-53
sc_0	SENP6	0.247147	0.618	0.562	3.55923e-58	1.55955e-53
sc_0	ITGA2	0.68565	0.121	0.08	3.84667e-58	1.6855e-53
sc_0	TEX2	-0.655192	0.095	0.148	5.50272e-58	2.41113e-53
sc_0	CBLN1	-3.29402	0.003	0.026	8.24449e-58	3.61249e-53
sc_0	ACACA	0.287433	0.559	0.502	9.1492e-58	4.0089e-53
sc_0	WASF1	0.387259	0.327	0.264	1.10565e-57	4.84463e-53
sc_0	PTPRC	-2.67108	0.005	0.031	1.33259e-57	5.83902e-53
sc_0	PPP1R13B	-0.675829	0.094	0.147	1.43413e-57	6.28393e-53
sc_0	NCAPG	-0.830069	0.072	0.12	1.94313e-57	8.5142e-53
sc_0	CHRM3	-0.751325	0.152	0.209	2.2592e-57	9.89915e-53
sc_0	ENSG00000232855	0.638373	0.128	0.086	2.75366e-57	1.20657e-52
sc_0	TMEM123	0.40601	0.261	0.201	3.01341e-57	1.32038e-52
sc_0	ARPP21	-1.3669	0.025	0.06	3.33291e-57	1.46038e-52
sc_0	PPP1R12B	-0.358235	0.315	0.385	3.49562e-57	1.53167e-52
sc_0	FOXN3	0.282553	0.562	0.504	4.20574e-57	1.84283e-52
sc_0	SV2B	-2.39282	0.009	0.037	4.66159e-57	2.04257e-52
sc_0	DHX32	0.468158	0.206	0.153	5.84479e-57	2.56101e-52
sc_0	ZNF518A	0.31627	0.409	0.343	6.12559e-57	2.68405e-52
sc_0	NCAM1	-0.420774	0.434	0.491	6.34305e-57	2.77933e-52
sc_0	ATP8B1	0.811401	0.076	0.045	7.50602e-57	3.28891e-52
sc_0	CTBP2	0.265224	0.586	0.524	7.70848e-57	3.37762e-52
sc_0	AGTPBP1	0.308456	0.46	0.396	7.73297e-57	3.38836e-52
sc_0	ZNF331	-0.867113	0.056	0.1	7.97276e-57	3.49342e-52
sc_0	CEP135	-0.657166	0.112	0.166	9.14745e-57	4.00814e-52
sc_0	THRB	-1.08912	0.039	0.079	1.05842e-56	4.63766e-52
sc_0	SCUBE1	0.57569	0.12	0.079	1.07459e-56	4.70852e-52
sc_0	CUL5	0.320602	0.393	0.328	1.21398e-56	5.31932e-52
sc_0	NTM	-0.575706	0.295	0.358	1.39746e-56	6.12324e-52
sc_0	AHNAK	-0.665489	0.121	0.176	1.5212e-56	6.66543e-52
sc_0	ADCY1	-0.70811	0.097	0.149	1.53317e-56	6.71788e-52
sc_0	CAPZB	0.334182	0.428	0.365	1.54624e-56	6.77516e-52
sc_0	ERCC6L2	0.326073	0.396	0.331	1.55859e-56	6.82926e-52
sc_0	IFNG-AS1	-1.98919	0.01	0.038	1.60393e-56	7.02796e-52
sc_0	NCAPD2	-0.755932	0.083	0.132	1.7309e-56	7.58429e-52
sc_0	UNC5A	-1.30161	0.021	0.055	1.79232e-56	7.85339e-52
sc_0	SLC16A12	-1.79924	0.015	0.045	1.92393e-56	8.43009e-52
sc_0	WDR93	-1.59314	0.016	0.046	2.1008e-56	9.20507e-52
sc_0	PROX1-AS1	0.820624	0.078	0.046	2.28001e-56	9.99033e-52
sc_0	MICAL3	-0.359267	0.27	0.338	2.44024e-56	1.06924e-51
sc_0	CEP152	-0.775333	0.088	0.138	2.77895e-56	1.21765e-51
sc_0	SMAD9	-0.775524	0.068	0.115	3.32396e-56	1.45646e-51
sc_0	PARGP1	0.388236	0.273	0.213	3.5684e-56	1.56356e-51
sc_0	CKB	0.618748	0.124	0.083	3.65005e-56	1.59934e-51
sc_0	CENPU	-0.920975	0.052	0.094	3.77992e-56	1.65625e-51
sc_0	LRRC4C	-0.554208	0.226	0.292	4.54969e-56	1.99354e-51
sc_0	ADNP	0.265703	0.535	0.473	6.49642e-56	2.84654e-51
sc_0	DPYD	-1.0538	0.075	0.122	6.92729e-56	3.03533e-51
sc_0	ROBO2	-0.80152	0.322	0.382	9.35577e-56	4.09942e-51
sc_0	STS	0.498256	0.21	0.157	9.89936e-56	4.3376e-51
sc_0	NR2E1	0.898466	0.06	0.033	1.02488e-55	4.4907e-51
sc_0	PLBD1	0.754963	0.108	0.07	1.0711e-55	4.69323e-51
sc_0	MT-ATP6	-0.430241	0.395	0.449	1.21834e-55	5.33842e-51
sc_0	CORO2B	-0.623209	0.136	0.193	1.33206e-55	5.83671e-51
sc_0	TLE3	0.394991	0.284	0.223	1.38575e-55	6.07196e-51
sc_0	FNDC3A	0.238828	0.65	0.601	1.67229e-55	7.32746e-51
sc_0	CALM1	-0.578206	0.206	0.267	1.69033e-55	7.4065e-51
sc_0	STAT5B	0.413456	0.255	0.197	1.85157e-55	8.11304e-51
sc_0	CALCRL	1.79544	0.014	0.004	2.404e-55	1.05336e-50
sc_0	MTHFD2	-0.787551	0.069	0.116	2.67005e-55	1.16994e-50
sc_0	FARP1	0.260844	0.565	0.5	2.87827e-55	1.26117e-50
sc_0	UNC80	-0.494989	0.145	0.205	2.88699e-55	1.26499e-50
sc_0	RPTOR	0.293307	0.454	0.389	2.89048e-55	1.26652e-50
sc_0	IGFBP7-AS1	-2.53591	0.006	0.031	3.0219e-55	1.32411e-50
sc_0	ATP2C1	-0.421771	0.268	0.333	3.08148e-55	1.35021e-50
sc_0	LINC02018	-1.05608	0.037	0.076	3.2568e-55	1.42703e-50
sc_0	ATXN7L1	0.303566	0.463	0.399	3.33335e-55	1.46057e-50
sc_0	CCNB1	-1.57406	0.017	0.048	3.60953e-55	1.58159e-50
sc_0	NEO1	0.258655	0.561	0.498	3.65957e-55	1.60351e-50
sc_0	FREM2	-0.630754	0.139	0.195	3.96508e-55	1.73738e-50
sc_0	CNTN2	-2.08254	0.021	0.053	4.06141e-55	1.77959e-50
sc_0	SULF2	-0.843119	0.079	0.127	4.63012e-55	2.02878e-50
sc_0	TPD52L1	-1.09694	0.034	0.071	4.8419e-55	2.12157e-50
sc_0	CNTNAP3P7	1.00443	0.046	0.023	5.35186e-55	2.34502e-50
sc_0	ITPKB	-0.658235	0.122	0.176	5.47722e-55	2.39995e-50
sc_0	MBNL1	0.343157	0.407	0.344	5.49582e-55	2.4081e-50
sc_0	DOCK9	-0.689628	0.095	0.146	6.6557e-55	2.91633e-50
sc_0	KMT2C	0.19762	0.78	0.746	7.14682e-55	3.13152e-50
sc_0	NEFM	-1.84693	0.018	0.049	8.67462e-55	3.80096e-50
sc_0	ENOX1	-0.621944	0.224	0.283	8.70443e-55	3.81402e-50
sc_0	CFAP99	-1.74292	0.013	0.041	9.35788e-55	4.10034e-50
sc_0	DNHD1	0.357355	0.302	0.24	1.05851e-54	4.63806e-50
sc_0	FKBP10	0.541333	0.147	0.102	1.07298e-54	4.70149e-50
sc_0	EPB41L1	-0.727458	0.103	0.153	1.31744e-54	5.77261e-50
sc_0	SCG3	-1.95368	0.009	0.036	1.63055e-54	7.14457e-50
sc_0	COPG2IT1	-0.755233	0.245	0.302	1.68932e-54	7.40211e-50
sc_0	NCOA3	0.339863	0.327	0.263	1.92102e-54	8.41735e-50
sc_0	MDN1	0.315255	0.397	0.332	1.96669e-54	8.61743e-50
sc_0	CFAP100	-0.910997	0.057	0.1	2.02441e-54	8.87034e-50
sc_0	LRP6	0.364715	0.295	0.234	2.41863e-54	1.05977e-49
sc_0	CRYBB2P1	0.414588	0.259	0.202	2.48989e-54	1.09099e-49
sc_0	DLGAP2	-1.20362	0.068	0.112	2.51381e-54	1.10147e-49
sc_0	CKAP2L	-1.65473	0.015	0.044	2.54066e-54	1.11324e-49
sc_0	XPO1	0.240753	0.573	0.511	2.61609e-54	1.14629e-49
sc_0	UNC13C	-1.20883	0.05	0.092	2.68272e-54	1.17549e-49
sc_0	DLEC1	-1.53987	0.02	0.051	2.83404e-54	1.24179e-49
sc_0	PHF21A	0.276675	0.518	0.456	2.86931e-54	1.25725e-49
sc_0	FASN	0.396901	0.282	0.222	3.51531e-54	1.5403e-49
sc_0	BCKDHB	0.306415	0.404	0.338	3.72784e-54	1.63343e-49
sc_0	INPPL1	0.548829	0.142	0.098	4.34299e-54	1.90297e-49
sc_0	UBASH3B	-0.882686	0.056	0.099	4.51404e-54	1.97792e-49
sc_0	MED12L	-0.47248	0.214	0.277	4.61767e-54	2.02332e-49
sc_0	LINGO1	-0.943616	0.045	0.085	4.68457e-54	2.05264e-49
sc_0	DARS2	0.477901	0.202	0.15	5.49103e-54	2.406e-49
sc_0	SMG6	0.285174	0.503	0.443	5.97295e-54	2.61717e-49
sc_0	RAP2C-AS1	0.531509	0.171	0.123	6.44562e-54	2.82428e-49
sc_0	COL5A2	0.653767	0.104	0.067	6.57369e-54	2.88039e-49
sc_0	UBR5	0.22162	0.657	0.603	8.4031e-54	3.68199e-49
sc_0	BIRC6	0.197906	0.694	0.646	9.01643e-54	3.95073e-49
sc_0	STXBP5L	-0.592286	0.164	0.222	9.65611e-54	4.23102e-49
sc_0	PCNX2	-0.397511	0.28	0.345	1.00543e-53	4.40549e-49
sc_0	ADGRG6	1.32743	0.035	0.016	1.30245e-53	5.70694e-49
sc_0	LUZP2	-1.17563	0.046	0.086	1.31334e-53	5.75466e-49
sc_0	NDST4	0.394865	0.209	0.156	1.5305e-53	6.7062e-49
sc_0	PLK4	-1.21374	0.029	0.064	2.07569e-53	9.09506e-49
sc_0	HK1	-0.681652	0.09	0.139	2.28225e-53	1.00002e-48
sc_0	ADGRB3	0.222608	0.582	0.516	2.63322e-53	1.1538e-48
sc_0	IL17RD	-0.522068	0.163	0.221	2.69769e-53	1.18205e-48
sc_0	ELAVL2	-0.934212	0.117	0.168	3.62258e-53	1.58731e-48
sc_0	LRP4	0.461421	0.191	0.14	3.62921e-53	1.59021e-48
sc_0	MUSK	-1.19862	0.03	0.065	4.70403e-53	2.06117e-48
sc_0	SLITRK5	0.558195	0.128	0.087	7.21899e-53	3.16314e-48
sc_0	FGF12	-0.617352	0.17	0.228	7.87703e-53	3.45148e-48
sc_0	BRCA1	-0.813802	0.071	0.116	8.33522e-53	3.65224e-48
sc_0	SPHKAP	-2.48573	0.007	0.032	8.69341e-53	3.80919e-48
sc_0	PGBD5	-0.90898	0.057	0.099	8.85546e-53	3.8802e-48
sc_0	ENSG00000286415	0.780155	0.072	0.043	9.24415e-53	4.05051e-48
sc_0	RORA	-0.229796	0.668	0.721	9.78598e-53	4.28792e-48
sc_0	NAV2	0.234613	0.719	0.682	1.11844e-52	4.90067e-48
sc_0	ENSG00000255367	-1.34385	0.022	0.054	1.24213e-52	5.44264e-48
sc_0	CELF3	-1.22811	0.029	0.064	1.41773e-52	6.21208e-48
sc_0	ANTXR1	0.279928	0.478	0.416	1.78132e-52	7.8052e-48
sc_0	HOOK1	-1.04649	0.035	0.071	1.88096e-52	8.24182e-48
sc_0	CNGB1	-2.07423	0.009	0.034	1.95228e-52	8.5543e-48
sc_0	PLCE1	-0.64087	0.147	0.202	2.20497e-52	9.66153e-48
sc_0	PLA2R1	-2.6825	0.006	0.029	2.41414e-52	1.05781e-47
sc_0	PPARGC1A	-0.556709	0.122	0.176	2.89682e-52	1.2693e-47
sc_0	ENSG00000287021	1.64273	0.018	0.006	3.3004e-52	1.44614e-47
sc_0	LINC02223	-1.47232	0.02	0.051	3.3549e-52	1.47001e-47
sc_0	TCF3	0.38073	0.267	0.209	3.81604e-52	1.67208e-47
sc_0	ITGB8	0.233055	0.408	0.34	4.06387e-52	1.78067e-47
sc_0	CTNNA2	-0.217928	0.538	0.607	4.26144e-52	1.86724e-47
sc_0	SAMD12	-0.647049	0.09	0.139	4.57788e-52	2.00589e-47
sc_0	TPBG	-0.754517	0.082	0.129	5.63762e-52	2.47023e-47
sc_0	FAM216B	-2.58185	0.004	0.027	5.8442e-52	2.56075e-47
sc_0	ENSG00000259345	0.804659	0.098	0.063	6.80176e-52	2.98033e-47
sc_0	COG5	0.260796	0.48	0.415	7.21851e-52	3.16293e-47
sc_0	DSP	-1.69105	0.016	0.044	9.80418e-52	4.2959e-47
sc_0	SPAG8	-2.12805	0.007	0.032	1.1966e-51	5.24313e-47
sc_0	ENSG00000287117	-0.5159	0.153	0.209	1.48846e-51	6.52197e-47
sc_0	NTNG1	-0.71167	0.098	0.148	1.49913e-51	6.56872e-47
sc_0	ATP8A1	0.198195	0.337	0.272	1.72214e-51	7.54589e-47
sc_0	PIP5K1B	-0.629471	0.259	0.317	1.74883e-51	7.66283e-47
sc_0	FLNB	-0.456998	0.205	0.266	1.84445e-51	8.08183e-47
sc_0	AK9	-0.798169	0.077	0.122	1.93722e-51	8.48832e-47
sc_0	ENSG00000254602	0.588477	0.116	0.077	2.16012e-51	9.465e-47
sc_0	XKR7	-1.74419	0.012	0.039	2.36477e-51	1.03617e-46
sc_0	PPFIBP1	0.391507	0.259	0.203	2.81715e-51	1.23439e-46
sc_0	SGMS2	-1.41492	0.021	0.051	2.86702e-51	1.25624e-46
sc_0	BSN	-0.750059	0.075	0.121	3.16931e-51	1.3887e-46
sc_0	ELFN1	0.488104	0.184	0.135	4.62662e-51	2.02725e-46
sc_0	PDE1C	-0.642689	0.124	0.177	5.27672e-51	2.3121e-46
sc_0	GLRA2	-0.74659	0.081	0.127	5.41531e-51	2.37282e-46
sc_0	FOS	-0.758224	0.075	0.121	6.02505e-51	2.63999e-46
sc_0	TTTY14	0.348659	0.35	0.29	6.13635e-51	2.68877e-46
sc_0	FERMT2	0.509086	0.152	0.108	7.45546e-51	3.26676e-46
sc_0	NDST1	0.46189	0.207	0.157	8.03797e-51	3.522e-46
sc_0	RN7SL674P	0.971393	0.048	0.025	8.27253e-51	3.62477e-46
sc_0	ARID2	0.252095	0.536	0.476	9.11673e-51	3.99468e-46
sc_0	LINC01301	0.663828	0.106	0.07	9.33834e-51	4.09178e-46
sc_0	ERICH1	0.414523	0.232	0.178	1.00672e-50	4.41114e-46
sc_0	IRAK1BP1	0.402751	0.257	0.202	1.07128e-50	4.69404e-46
sc_0	UST	0.221505	0.425	0.354	1.189e-50	5.20982e-46
sc_0	PSMA1	0.525755	0.153	0.109	1.38927e-50	6.08735e-46
sc_0	DKK2	-1.79199	0.015	0.043	1.41775e-50	6.21216e-46
sc_0	NDNF	0.848153	0.055	0.031	1.73092e-50	7.58437e-46
sc_0	DTWD1	0.535889	0.14	0.098	1.74627e-50	7.65165e-46
sc_0	EXOC4	0.183691	0.778	0.739	1.75948e-50	7.70952e-46
sc_0	SRCIN1	-0.634451	0.096	0.144	1.81129e-50	7.93655e-46
sc_0	LCOR	0.229829	0.569	0.508	1.92286e-50	8.42539e-46
sc_0	RPGR	-0.783839	0.073	0.117	2.34209e-50	1.02623e-45
sc_0	PDS5A	0.24457	0.538	0.476	2.38255e-50	1.04396e-45
sc_0	OLFM1	-1.79138	0.011	0.037	2.98604e-50	1.30839e-45
sc_0	FBLN1	-1.16047	0.033	0.067	3.54108e-50	1.55159e-45
sc_0	TMEM130	-1.86484	0.009	0.034	3.9505e-50	1.73099e-45
sc_0	JAM2	0.502949	0.169	0.123	3.98046e-50	1.74412e-45
sc_0	TMEM132B	0.439513	0.165	0.12	4.08937e-50	1.79184e-45
sc_0	LIPE-AS1	0.527519	0.163	0.118	4.81924e-50	2.11165e-45
sc_0	HORMAD2	-2.15014	0.007	0.031	5.37935e-50	2.35707e-45
sc_0	LINC02380	-2.79789	0.005	0.027	5.77364e-50	2.52983e-45
sc_0	RORB	-1.12668	0.044	0.081	7.04709e-50	3.08782e-45
sc_0	ITFG1	0.284319	0.472	0.411	7.97361e-50	3.49379e-45
sc_0	ADAMTS5	-2.52957	0.005	0.027	8.75562e-50	3.83645e-45
sc_0	ACSL1	-1.32616	0.021	0.051	9.84412e-50	4.3134e-45
sc_0	STUM	-1.26959	0.029	0.062	9.9343e-50	4.35291e-45
sc_0	ETNK1	0.304295	0.376	0.314	1.13436e-49	4.97043e-45
sc_0	PDGFRB	-1.13473	0.03	0.063	1.69897e-49	7.4444e-45
sc_0	THSD4	0.38265	0.245	0.192	1.73023e-49	7.58133e-45
sc_0	CFI	-1.5771	0.014	0.041	1.85734e-49	8.1383e-45
sc_0	ARL15	0.255629	0.538	0.481	1.88127e-49	8.24317e-45
sc_0	DOCK8	-1.10701	0.031	0.065	1.96524e-49	8.61111e-45
sc_0	WHRN	-0.517325	0.174	0.23	2.0051e-49	8.78573e-45
sc_0	LINC00882	-0.666411	0.097	0.145	2.03506e-49	8.91704e-45
sc_0	FRRS1L	-0.935712	0.043	0.081	2.13656e-49	9.36177e-45
sc_0	ADCY9	-0.509724	0.143	0.198	2.17512e-49	9.53073e-45
sc_0	CDK14	-0.25037	0.676	0.707	2.23584e-49	9.79679e-45
sc_0	GABPB1-AS1	0.347544	0.313	0.254	2.26233e-49	9.91283e-45
sc_0	TTLL9	-0.866461	0.057	0.097	2.53032e-49	1.10871e-44
sc_0	CFAP65	-2.25492	0.006	0.029	2.59628e-49	1.13761e-44
sc_0	SNX7	0.621456	0.109	0.073	2.65402e-49	1.16291e-44
sc_0	PAPLN	0.827624	0.069	0.041	3.20661e-49	1.40504e-44
sc_0	SLC16A1	0.512833	0.176	0.13	3.23599e-49	1.41791e-44
sc_0	MT-ND5	-0.295603	0.893	0.867	3.63057e-49	1.59081e-44
sc_0	SCAF4	0.329086	0.315	0.255	4.22969e-49	1.85332e-44
sc_0	FKTN	0.438083	0.22	0.169	5.28351e-49	2.31508e-44
sc_0	ENSG00000259925	-1.28535	0.026	0.057	5.74459e-49	2.51711e-44
sc_0	USP10	0.330658	0.33	0.27	7.1501e-49	3.13296e-44
sc_0	MYO5C	-0.660198	0.088	0.134	7.64017e-49	3.34769e-44
sc_0	PAN3	0.24791	0.542	0.486	8.2989e-49	3.63633e-44
sc_0	ZFAND6	0.333245	0.323	0.263	8.64618e-49	3.7885e-44
sc_0	PIGN	0.414001	0.25	0.197	8.68821e-49	3.80691e-44
sc_0	RAI2	-0.955365	0.038	0.073	8.82787e-49	3.86811e-44
sc_0	RAB28	0.334526	0.371	0.312	9.07094e-49	3.97461e-44
sc_0	CXCL14	-1.7831	0.011	0.037	9.67354e-49	4.23865e-44
sc_0	CSGALNACT1	-1.07024	0.038	0.074	1.65795e-48	7.26463e-44
sc_0	ANKDD1B	-1.1438	0.036	0.071	1.71069e-48	7.49574e-44
sc_0	RASGRF1	-2.37385	0.006	0.029	2.00121e-48	8.7687e-44
sc_0	MYO3A	-0.953684	0.046	0.084	2.05684e-48	9.01246e-44
sc_0	LHX1-DT	-2.34449	0.008	0.031	2.11819e-48	9.28128e-44
sc_0	NEFL	-1.92532	0.012	0.037	2.22974e-48	9.77003e-44
sc_0	EPHA10	-2.13945	0.007	0.029	2.50169e-48	1.09617e-43
sc_0	PRKCA	-0.315519	0.37	0.433	2.62883e-48	1.15188e-43
sc_0	SYNE2	-0.18204	0.702	0.732	2.65937e-48	1.16526e-43
sc_0	SCIN	-2.10354	0.007	0.03	2.85724e-48	1.25196e-43
sc_0	SDK1	-0.378222	0.582	0.626	3.28015e-48	1.43726e-43
sc_0	TICRR	-0.961332	0.041	0.077	3.48634e-48	1.52761e-43
sc_0	RASEF	-2.12655	0.007	0.029	3.99551e-48	1.75071e-43
sc_0	CFAP157	-2.89693	0.003	0.023	4.08059e-48	1.78799e-43
sc_0	ELK4	0.466584	0.171	0.125	4.48992e-48	1.96735e-43
sc_0	PLEKHA5	0.240666	0.677	0.646	6.92708e-48	3.03524e-43
sc_0	UBE3C	0.284313	0.422	0.361	7.848e-48	3.43876e-43
sc_0	TMTC4	0.465679	0.19	0.142	8.37965e-48	3.67171e-43
sc_0	SMS	0.522057	0.146	0.104	9.06777e-48	3.97323e-43
sc_0	RBM20	-1.38512	0.025	0.055	9.38276e-48	4.11124e-43
sc_0	PARPBP	-0.798272	0.063	0.103	1.01882e-47	4.46418e-43
sc_0	SMAD3	0.294976	0.409	0.349	1.11165e-47	4.87092e-43
sc_0	EIF3E	0.316771	0.329	0.269	1.13283e-47	4.96371e-43
sc_0	ADD3	-0.339439	0.261	0.324	1.13887e-47	4.99018e-43
sc_0	GYPC	0.974051	0.044	0.023	1.29399e-47	5.66986e-43
sc_0	GAD2	-2.6743	0.006	0.028	1.34014e-47	5.8721e-43
sc_0	EGR1	-0.461507	0.237	0.295	1.35927e-47	5.9559e-43
sc_0	PTPRJ	-0.322245	0.327	0.39	1.39097e-47	6.09481e-43
sc_0	ENSG00000249207	0.566518	0.127	0.088	1.43625e-47	6.2932e-43
sc_0	DEPDC1B	-0.750859	0.086	0.131	1.48965e-47	6.5272e-43
sc_0	FOSB	-0.880342	0.064	0.104	1.60814e-47	7.04641e-43
sc_0	IGSF9B	-0.729096	0.065	0.106	1.64167e-47	7.1933e-43
sc_0	ZIC4	-1.02078	0.034	0.068	1.66952e-47	7.31534e-43
sc_0	LINC01500	-1.62488	0.017	0.045	1.67461e-47	7.33764e-43
sc_0	SAMD4A	-0.433107	0.16	0.216	1.96008e-47	8.58847e-43
sc_0	LINC02775	1.05728	0.036	0.018	2.06506e-47	9.04849e-43
sc_0	TSPEAR	-1.54375	0.019	0.047	2.14509e-47	9.39915e-43
sc_0	ESCO2	-1.42646	0.016	0.044	2.20734e-47	9.67192e-43
sc_0	UTY	0.364221	0.401	0.35	2.50315e-47	1.09681e-42
sc_0	FANK1	-0.664664	0.154	0.204	2.59937e-47	1.13896e-42
sc_0	OTUD7A	-0.514462	0.16	0.213	2.6096e-47	1.14345e-42
sc_0	OPTN	-1.15648	0.026	0.057	2.66625e-47	1.16827e-42
sc_0	LDAH	0.302666	0.261	0.205	2.90824e-47	1.2743e-42
sc_0	MACO1	-0.601423	0.111	0.16	3.89229e-47	1.70549e-42
sc_0	LDLRAD3	0.177576	0.555	0.487	4.03328e-47	1.76726e-42
sc_0	SPINK8	0.907028	0.048	0.026	4.86068e-47	2.1298e-42
sc_0	NUCKS1	-0.335384	0.385	0.443	4.87437e-47	2.1358e-42
sc_0	MIAT	0.295668	0.367	0.307	4.88237e-47	2.13931e-42
sc_0	PLCB1	0.229003	0.678	0.647	7.08892e-47	3.10615e-42
sc_0	ZMYM4	0.251517	0.533	0.482	7.2912e-47	3.19478e-42
sc_0	SRGAP2	-0.373913	0.239	0.299	7.39997e-47	3.24245e-42
sc_0	COL25A1	-1.00547	0.116	0.162	7.71896e-47	3.38222e-42
sc_0	RGS22	-1.38545	0.023	0.053	7.98423e-47	3.49845e-42
sc_0	INTS13	0.632342	0.097	0.064	8.317e-47	3.64426e-42
sc_0	DNAJC10	0.333691	0.294	0.238	8.35671e-47	3.66166e-42
sc_0	UBTD2	0.349032	0.296	0.239	9.58597e-47	4.20029e-42
sc_0	AURKB	-1.75583	0.01	0.035	1.01691e-46	4.45577e-42
sc_0	MBTD1	0.367331	0.272	0.217	1.15768e-46	5.07262e-42
sc_0	PLD5	-1.21519	0.033	0.066	1.33915e-46	5.86775e-42
sc_0	NRG1	-1.24818	0.202	0.252	1.35409e-46	5.93322e-42
sc_0	CPSF6	0.245068	0.486	0.424	1.69934e-46	7.44601e-42
sc_0	SH3PXD2B	0.29722	0.333	0.273	1.90208e-46	8.33433e-42
sc_0	COL4A1	0.470115	0.129	0.09	2.23278e-46	9.78337e-42
sc_0	SON	0.240536	0.488	0.427	2.37455e-46	1.04046e-41
sc_0	EXOC6	0.306014	0.378	0.32	2.53642e-46	1.11138e-41
sc_0	ARIH1	-0.213546	0.549	0.612	2.58002e-46	1.13049e-41
sc_0	KLHL32	-0.825688	0.059	0.098	2.91028e-46	1.2752e-41
sc_0	WDR62	-0.84634	0.049	0.086	3.15024e-46	1.38034e-41
sc_0	AJAP1	-0.809295	0.063	0.103	3.2123e-46	1.40754e-41
sc_0	LIPG	0.567811	0.115	0.079	3.2568e-46	1.42703e-41
sc_0	TRMT11	0.293573	0.406	0.346	3.26017e-46	1.42851e-41
sc_0	SYT16	-1.11255	0.035	0.068	3.29573e-46	1.44409e-41
sc_0	RGS7BP	-1.16339	0.025	0.055	3.5372e-46	1.54989e-41
sc_0	AK7	-1.14622	0.029	0.061	3.84531e-46	1.6849e-41
sc_0	CDC20B	-3.32205	0.013	0.038	4.39159e-46	1.92426e-41
sc_0	ENSG00000267327	1.83186	0.011	0.003	4.6693e-46	2.04595e-41
sc_0	DHX15	0.298467	0.35	0.291	4.74218e-46	2.07788e-41
sc_0	SEMA5A	-0.641223	0.104	0.151	5.1149e-46	2.2412e-41
sc_0	ZNF69	0.461889	0.178	0.132	6.191e-46	2.71271e-41
sc_0	CNN2	0.502546	0.141	0.1	6.86545e-46	3.00824e-41
sc_0	GNG4	-0.636017	0.085	0.129	7.15272e-46	3.13411e-41
sc_0	ATP11A	0.269512	0.409	0.347	7.45536e-46	3.26671e-41
sc_0	ZNF106	-0.467796	0.183	0.237	8.93306e-46	3.9142e-41
sc_0	BAZ1A	0.342531	0.268	0.213	1.12169e-45	4.9149e-41
sc_0	STMN1	-0.572166	0.116	0.164	1.1245e-45	4.92722e-41
sc_0	TOGARAM2	-1.31741	0.022	0.051	1.33875e-45	5.86598e-41
sc_0	CEP55	-1.93239	0.008	0.031	1.48646e-45	6.51321e-41
sc_0	NEUROD1	-3.34123	0.002	0.021	1.492e-45	6.53748e-41
sc_0	UFL1-AS1	0.504409	0.162	0.119	1.57857e-45	6.91681e-41
sc_0	CDCA8	-1.60488	0.013	0.038	1.60658e-45	7.03956e-41
sc_0	LRP5	0.524403	0.134	0.094	1.6327e-45	7.15401e-41
sc_0	IQCN	-0.631046	0.095	0.14	1.64128e-45	7.19158e-41
sc_0	LINC01579	0.451402	0.182	0.136	1.79395e-45	7.86056e-41
sc_0	UBAC2	0.32746	0.354	0.297	1.91126e-45	8.37457e-41
sc_0	SKAP2	0.771386	0.067	0.04	2.17004e-45	9.50848e-41
sc_0	PIFO	-1.54537	0.013	0.038	2.26557e-45	9.92703e-41
sc_0	LINC01289	1.08056	0.032	0.015	3.10946e-45	1.36247e-40
sc_0	PCNX1	0.231081	0.546	0.491	3.19327e-45	1.3992e-40
sc_0	BTG1	0.521997	0.124	0.086	3.32584e-45	1.45728e-40
sc_0	PALS2	0.341817	0.3	0.245	3.79296e-45	1.66196e-40
sc_0	CTSB	0.57462	0.164	0.122	4.371e-45	1.91524e-40
sc_0	ERBB4	0.252855	0.743	0.791	5.30508e-45	2.32453e-40
sc_0	DARS1	0.428364	0.191	0.145	5.38946e-45	2.3615e-40
sc_0	ENSG00000287406	1.36741	0.021	0.008	5.5367e-45	2.42602e-40
sc_0	DEPDC1	-1.6727	0.012	0.036	5.98216e-45	2.6212e-40
sc_0	ENPEP	0.97659	0.044	0.024	6.59484e-45	2.88966e-40
sc_0	KIAA0319	-1.13757	0.026	0.055	6.94024e-45	3.04101e-40
sc_0	ENSG00000287694	-1.9316	0.008	0.03	8.78001e-45	3.84714e-40
sc_0	UCHL1	-0.714164	0.063	0.103	9.13022e-45	4.00059e-40
sc_0	COPG2	-0.550437	0.666	0.69	9.30742e-45	4.07823e-40
sc_0	INTS7	0.385185	0.225	0.174	1.03115e-44	4.5182e-40
sc_0	NRG2	-0.684721	0.064	0.104	1.05447e-44	4.62037e-40
sc_0	SECISBP2	0.296518	0.346	0.288	1.07175e-44	4.6961e-40
sc_0	MTREX	0.308317	0.33	0.272	1.09036e-44	4.77762e-40
sc_0	ERBIN	0.245616	0.516	0.461	1.11611e-44	4.89046e-40
sc_0	VANGL2	0.407012	0.205	0.156	1.17101e-44	5.13101e-40
sc_0	BABAM2	0.27862	0.461	0.406	1.28762e-44	5.64194e-40
sc_0	PRR11	-1.03542	0.039	0.073	1.29412e-44	5.67046e-40
sc_0	ENSG00000288694	1.93108	0.01	0.003	1.37776e-44	6.03692e-40
sc_0	ENSG00000283183	-2.36463	0.005	0.025	1.43306e-44	6.27925e-40
sc_0	RABGAP1	0.239091	0.515	0.457	1.61836e-44	7.09119e-40
sc_0	ZNF644	0.263021	0.505	0.451	1.76673e-44	7.74129e-40
sc_0	CPNE4	-1.06234	0.086	0.128	1.85744e-44	8.13873e-40
sc_0	PSAP	-0.420178	0.212	0.268	1.95784e-44	8.57866e-40
sc_0	DMD	-0.318294	0.489	0.541	2.29368e-44	1.00502e-39
sc_0	LRCH3	0.292193	0.414	0.359	2.57902e-44	1.13005e-39
sc_0	ETV5	0.465845	0.185	0.14	2.58034e-44	1.13063e-39
sc_0	CDIN1	0.423943	0.252	0.202	2.91689e-44	1.27809e-39
sc_0	ENSG00000248605	1.11779	0.028	0.013	3.23486e-44	1.41742e-39
sc_0	CSTF3	0.3056	0.34	0.283	3.8752e-44	1.698e-39
sc_0	VPS13A	0.291681	0.409	0.352	4.05621e-44	1.77731e-39
sc_0	CLVS1	0.369148	0.378	0.327	4.23286e-44	1.85471e-39
sc_0	ENSG00000287038	1.21753	0.026	0.012	4.8823e-44	2.13928e-39
sc_0	ENO4	-1.10155	0.027	0.057	4.93495e-44	2.16235e-39
sc_0	CADM3	-1.15537	0.025	0.053	5.72973e-44	2.51059e-39
sc_0	CALM2	-0.553991	0.119	0.166	6.0091e-44	2.63301e-39
sc_0	SHANK1	-0.505802	0.13	0.179	6.88205e-44	3.01551e-39
sc_0	LPGAT1	-0.446531	0.154	0.206	7.45392e-44	3.26608e-39
sc_0	USP45	0.396807	0.244	0.194	7.62974e-44	3.34312e-39
sc_0	SCG2	-2.69648	0.004	0.024	7.66596e-44	3.35899e-39
sc_0	PRKAR2A	-0.586334	0.094	0.139	8.11301e-44	3.55488e-39
sc_0	CARMIL1	-0.41638	0.169	0.224	9.76826e-44	4.28016e-39
sc_0	SHROOM4	0.474211	0.159	0.117	9.95948e-44	4.36395e-39
sc_0	MIR9-1HG	0.549713	0.171	0.128	1.11495e-43	4.88536e-39
sc_0	SLC25A31	1.11871	0.031	0.015	1.445e-43	6.33154e-39
sc_0	ENSG00000281566	0.444859	0.399	0.354	1.49505e-43	6.55085e-39
sc_0	SDC2	0.348267	0.419	0.368	1.51991e-43	6.65978e-39
sc_0	POC1A	-1.23608	0.021	0.048	1.63553e-43	7.16642e-39
sc_0	ILF3	0.194386	0.584	0.524	1.69322e-43	7.41919e-39
sc_0	LINC00571	-0.810874	0.047	0.083	1.91927e-43	8.40966e-39
sc_0	ABHD17B	0.416264	0.208	0.16	1.98073e-43	8.67897e-39
sc_0	STK32B	-1.3407	0.032	0.063	2.011e-43	8.81158e-39
sc_0	HNRNPA1	0.330844	0.279	0.225	2.15087e-43	9.42447e-39
sc_0	ENSG00000227486	0.339943	0.422	0.372	2.27395e-43	9.96378e-39
sc_0	IQUB	-0.958518	0.038	0.071	2.35178e-43	1.03048e-38
sc_0	STIM1	-0.455767	0.15	0.201	2.52933e-43	1.10828e-38
sc_0	HIP1	0.296659	0.376	0.319	2.83378e-43	1.24168e-38
sc_0	FYCO1	0.624953	0.086	0.055	2.96461e-43	1.29901e-38
sc_0	CORO1C	0.323134	0.315	0.26	3.05324e-43	1.33784e-38
sc_0	SCAF8	0.250549	0.495	0.441	3.1393e-43	1.37555e-38
sc_0	LBH	-1.12526	0.028	0.058	3.47303e-43	1.52178e-38
sc_0	DCHS2	0.722667	0.068	0.042	3.48623e-43	1.52756e-38
sc_0	SPAG9	0.227729	0.509	0.452	3.74648e-43	1.64159e-38
sc_0	EIF3H	0.351295	0.245	0.193	4.11768e-43	1.80424e-38
sc_0	SOGA1	-0.409769	0.211	0.265	4.13965e-43	1.81387e-38
sc_0	LINC01876	0.109298	0.654	0.59	4.24083e-43	1.85821e-38
sc_0	MIS18BP1	-0.721988	0.092	0.135	5.00207e-43	2.19176e-38
sc_0	SHLD2	0.365045	0.249	0.198	5.07122e-43	2.22206e-38
sc_0	ODAD1	-1.81892	0.01	0.032	5.09369e-43	2.2319e-38
sc_0	CENPP	-0.5016	0.143	0.193	5.94306e-43	2.60407e-38
sc_0	MLF1	-0.679352	0.073	0.113	5.95057e-43	2.60736e-38
sc_0	RABL2A	-0.804592	0.061	0.099	6.05117e-43	2.65144e-38
sc_0	PHF6	0.384904	0.225	0.176	6.44084e-43	2.82218e-38
sc_0	NKTR	0.216936	0.547	0.491	6.72398e-43	2.94625e-38
sc_0	ENSG00000280138	0.532526	0.126	0.089	7.19477e-43	3.15253e-38
sc_0	YAP1	0.219651	0.487	0.423	7.60555e-43	3.33252e-38
sc_0	CCDC178	-1.09043	0.027	0.056	7.92928e-43	3.47437e-38
sc_0	TAFA2	-0.675063	0.172	0.222	8.9873e-43	3.93797e-38
sc_0	FANCB	-0.759498	0.06	0.097	9.02875e-43	3.95613e-38
sc_0	SNAP25	-1.25507	0.019	0.046	9.44051e-43	4.13655e-38
sc_0	LINC02820	1.28181	0.022	0.009	9.94806e-43	4.35894e-38
sc_0	EXTL3	0.400365	0.224	0.176	1.28581e-42	5.63405e-38
sc_0	EFEMP1	-2.10268	0.007	0.027	1.39829e-42	6.12688e-38
sc_0	SMC2	-0.677145	0.071	0.111	1.55008e-42	6.792e-38
sc_0	TEX10	0.373128	0.245	0.195	1.86534e-42	8.17335e-38
sc_0	CTSC	0.725807	0.069	0.043	1.92676e-42	8.44249e-38
sc_0	OPHN1	0.269514	0.352	0.296	1.97825e-42	8.6681e-38
sc_0	CEP290	0.315356	0.342	0.288	2.44827e-42	1.07276e-37
sc_0	ENSG00000288018	1.04448	0.035	0.018	2.46745e-42	1.08116e-37
sc_0	NPPC	1.7192	0.012	0.004	2.7302e-42	1.19629e-37
sc_0	CHD3	-0.529428	0.135	0.183	2.8976e-42	1.26964e-37
sc_0	RBM28	0.379559	0.224	0.176	3.01291e-42	1.32017e-37
sc_0	MTA3	0.314597	0.317	0.262	3.0347e-42	1.32972e-37
sc_0	KCNH7	-0.494884	0.159	0.21	3.27151e-42	1.43348e-37
sc_0	ENSG00000263551	0.456464	0.155	0.114	3.28321e-42	1.4386e-37
sc_0	LETM1	0.672508	0.089	0.059	4.07921e-42	1.78739e-37
sc_0	PTPRG	-0.272399	0.675	0.712	4.08519e-42	1.79001e-37
sc_0	LINC00314	1.30643	0.021	0.008	4.13652e-42	1.8125e-37
sc_0	G2E3	-0.533513	0.155	0.204	4.54639e-42	1.99209e-37
sc_0	SLC22A23	0.249814	0.327	0.27	4.82585e-42	2.11454e-37
sc_0	WNT3	0.67701	0.09	0.059	4.83363e-42	2.11795e-37
sc_0	ST8SIA3	-1.94633	0.008	0.029	4.89358e-42	2.14422e-37
sc_0	IQGAP1	-0.459864	0.147	0.197	6.29522e-42	2.75837e-37
sc_0	NELL1	-1.04106	0.048	0.082	6.30586e-42	2.76304e-37
sc_0	AFF2	-0.425812	0.267	0.321	6.78097e-42	2.97122e-37
sc_0	ARL6IP1	-0.827627	0.061	0.098	7.21593e-42	3.1618e-37
sc_0	LGALS3	-1.6311	0.012	0.035	7.49094e-42	3.2823e-37
sc_0	DPF3	-0.983031	0.064	0.101	8.64387e-42	3.78748e-37
sc_0	LRFN2	-1.3289	0.021	0.047	9.3052e-42	4.07726e-37
sc_0	LINC02032	-1.51626	0.015	0.04	9.42091e-42	4.12796e-37
sc_0	ENSG00000250803	-2.22214	0.006	0.025	9.47923e-42	4.15352e-37
sc_0	WRN	0.251262	0.403	0.345	9.84063e-42	4.31187e-37
sc_0	CWC27	0.324771	0.316	0.262	9.99725e-42	4.3805e-37
sc_0	ENSG00000253553	0.372841	0.284	0.233	1.08607e-41	4.75881e-37
sc_0	STAC	-0.817462	0.053	0.089	1.10937e-41	4.86095e-37
sc_0	FAT1	0.22628	0.477	0.417	1.14094e-41	4.99927e-37
sc_0	ADIPOR2	0.345139	0.259	0.208	1.29763e-41	5.68582e-37
sc_0	SKIDA1	0.642378	0.08	0.051	1.35241e-41	5.92585e-37
sc_0	RGS17	-0.495274	0.147	0.196	1.56075e-41	6.83872e-37
sc_0	NRIP3-DT	1.03315	0.035	0.018	1.60943e-41	7.05206e-37
sc_0	IL7	-0.857664	0.056	0.092	1.63346e-41	7.15733e-37
sc_0	ARHGAP18	-0.774373	0.065	0.102	1.67381e-41	7.33411e-37
sc_0	GAS2L3	-0.994711	0.049	0.083	1.68365e-41	7.37725e-37
sc_0	ENSG00000259711	1.02414	0.034	0.017	1.83693e-41	8.04889e-37
sc_0	FAM227B	0.571753	0.117	0.082	1.98435e-41	8.69484e-37
sc_0	INTS6L	0.35799	0.278	0.227	2.18716e-41	9.5835e-37
sc_0	ENSG00000283674	-0.34409	0.409	0.458	2.34339e-41	1.0268e-36
sc_0	LGI1	-0.933369	0.028	0.058	2.36265e-41	1.03524e-36
sc_0	RASGRF2	-0.760507	0.071	0.11	2.65566e-41	1.16363e-36
sc_0	CHKA	-0.333126	0.293	0.349	3.04866e-41	1.33583e-36
sc_0	CTNNA3	0.419876	0.219	0.173	3.07855e-41	1.34893e-36
sc_0	ECHDC2	-1.2705	0.018	0.044	3.2774e-41	1.43606e-36
sc_0	ZNF195	0.436263	0.166	0.124	3.31076e-41	1.45068e-36
sc_0	CEP70	-0.56708	0.112	0.157	3.48731e-41	1.52804e-36
sc_0	SUGP2	-0.390819	0.186	0.239	3.55945e-41	1.55964e-36
sc_0	DENND4C	0.27566	0.383	0.327	4.66136e-41	2.04247e-36
sc_0	PRKCB	-0.73607	0.124	0.169	4.75392e-41	2.08303e-36
sc_0	COLQ	-0.754543	0.073	0.112	4.87569e-41	2.13638e-36
sc_0	SSBP1	0.416002	0.18	0.136	5.07012e-41	2.22157e-36
sc_0	SORBS1	-0.508003	0.151	0.2	5.07161e-41	2.22223e-36
sc_0	RAB27B	-1.36753	0.016	0.041	5.49707e-41	2.40865e-36
sc_0	RIBC2	-1.9845	0.007	0.026	6.63773e-41	2.90846e-36
sc_0	MFSD4B-DT	-1.26702	0.02	0.045	6.70582e-41	2.93829e-36
sc_0	CAPRIN1	0.282691	0.363	0.308	7.27235e-41	3.18653e-36
sc_0	EPB41L2	0.325236	0.296	0.243	7.32297e-41	3.20871e-36
sc_0	TRIP12	0.209435	0.563	0.511	7.4275e-41	3.25451e-36
sc_0	TMEM117	-0.678651	0.194	0.243	8.18856e-41	3.58798e-36
sc_0	DNAH14	0.240208	0.577	0.532	8.27978e-41	3.62795e-36
sc_0	SH3KBP1	-0.502256	0.129	0.176	9.67663e-41	4.24001e-36
sc_0	PKN2-AS1	0.680079	0.09	0.06	1.06646e-40	4.67289e-36
sc_0	TROAP	-1.41094	0.016	0.041	1.09726e-40	4.80785e-36
sc_0	PPP1R15B-AS1	0.692368	0.074	0.047	1.11741e-40	4.89618e-36
sc_0	PWRN1	0.706785	0.13	0.094	1.1578e-40	5.07315e-36
sc_0	MRPL3	0.44335	0.17	0.128	1.18173e-40	5.17799e-36
sc_0	TUBB4B	-1.1004	0.028	0.056	1.2479e-40	5.46792e-36
sc_0	DOC2B	-1.82164	0.007	0.027	1.25387e-40	5.49406e-36
sc_0	DNAH3	-1.73559	0.014	0.037	1.31817e-40	5.77582e-36
sc_0	NINL	0.271899	0.392	0.336	1.54462e-40	6.76807e-36
sc_0	GPA33	-1.30281	0.018	0.043	1.59642e-40	6.99504e-36
sc_0	SAMD3	-0.96418	0.051	0.085	1.71462e-40	7.51297e-36
sc_0	PRSS12	-1.59954	0.017	0.042	1.80112e-40	7.89197e-36
sc_0	CDCA7L	-0.843646	0.051	0.086	2.38075e-40	1.04317e-35
sc_0	RGL3	-1.85473	0.008	0.028	2.43142e-40	1.06538e-35
sc_0	ZC4H2	0.366646	0.281	0.23	2.44991e-40	1.07348e-35
sc_0	FAM81B	-0.885957	0.04	0.072	2.91699e-40	1.27814e-35
sc_0	RFX3-DT	0.308809	0.323	0.27	3.70779e-40	1.62464e-35
sc_0	SLC44A5	0.200801	0.362	0.304	3.96165e-40	1.73587e-35
sc_0	KCNK10	0.337472	0.253	0.203	4.39257e-40	1.92469e-35
sc_0	RGS3	-0.855394	0.048	0.081	4.40312e-40	1.92931e-35
sc_0	PTK2B	-0.659266	0.092	0.133	4.41217e-40	1.93328e-35
sc_0	CNOT2	0.257092	0.422	0.367	4.86617e-40	2.13221e-35
sc_0	ENSG00000287469	-3.05509	0.003	0.02	6.21177e-40	2.72181e-35
sc_0	CASC2	-0.500459	0.146	0.194	7.20475e-40	3.15691e-35
sc_0	PIF1	-1.83614	0.009	0.029	7.65536e-40	3.35435e-35
sc_0	BCAR3	0.337458	0.343	0.292	7.72904e-40	3.38663e-35
sc_0	FAM27C	0.249207	0.46	0.406	1.15944e-39	5.0803e-35
sc_0	HSPH1	-0.783626	0.103	0.145	1.33165e-39	5.83489e-35
sc_0	GMNC	-2.21929	0.005	0.024	1.35032e-39	5.91671e-35
sc_0	TMOD2	-0.950658	0.036	0.067	1.38609e-39	6.07343e-35
sc_0	ACOT12	0.833881	0.051	0.03	1.46724e-39	6.42899e-35
sc_0	KIF22	-0.821289	0.044	0.077	1.50427e-39	6.59128e-35
sc_0	MRPL42	0.366948	0.222	0.176	1.72076e-39	7.53985e-35
sc_0	FBXO38-DT	0.535114	0.124	0.089	1.78081e-39	7.80299e-35
sc_0	PTPN3	-0.819711	0.04	0.071	1.90181e-39	8.33317e-35
sc_0	ZNF121	0.433898	0.159	0.119	1.98019e-39	8.67658e-35
sc_0	COPS8-DT	0.680707	0.081	0.053	2.12917e-39	9.32937e-35
sc_0	PSME4	0.232636	0.424	0.367	2.13104e-39	9.33756e-35
sc_0	EP300	0.247679	0.432	0.377	2.28694e-39	1.00207e-34
sc_0	MSI2	0.100865	0.957	0.925	2.35711e-39	1.03282e-34
sc_0	ENSG00000257545	0.698747	0.065	0.04	2.42264e-39	1.06153e-34
sc_0	DLEU2	-0.375596	0.222	0.275	2.74226e-39	1.20157e-34
sc_0	SPOPL-DT	0.651782	0.08	0.052	3.01561e-39	1.32135e-34
sc_0	WSCD2	-1.18642	0.02	0.044	3.31477e-39	1.45243e-34
sc_0	CCN2-AS1	0.353127	0.243	0.195	3.5601e-39	1.55993e-34
sc_0	WNK3	0.343793	0.267	0.217	3.59741e-39	1.57628e-34
sc_0	GSK3B	0.195989	0.569	0.513	4.06545e-39	1.78136e-34
sc_0	CCDC146	-0.656308	0.133	0.177	4.10495e-39	1.79867e-34
sc_0	RAD51B	0.183165	0.675	0.629	4.11117e-39	1.80139e-34
sc_0	STEAP1B	-0.908924	0.06	0.094	4.50056e-39	1.97201e-34
sc_0	NT5C2	-0.33939	0.231	0.286	4.54821e-39	1.99289e-34
sc_0	THOC2	0.2366	0.462	0.407	4.65627e-39	2.04024e-34
sc_0	AK8	-0.772476	0.062	0.098	5.01914e-39	2.19924e-34
sc_0	NR6A1	0.253394	0.487	0.436	5.30778e-39	2.32571e-34
sc_0	ZGRF1	-0.645823	0.074	0.112	5.77493e-39	2.5304e-34
sc_0	DIRC3	0.626559	0.101	0.07	6.26055e-39	2.74319e-34
sc_0	OSBPL10	-0.59773	0.08	0.12	6.36347e-39	2.78828e-34
sc_0	RDH10	-1.72711	0.009	0.03	6.52734e-39	2.86009e-34
sc_0	FSIP2	0.309617	0.273	0.222	6.75251e-39	2.95875e-34
sc_0	CNKSR3	-0.579114	0.149	0.195	6.77978e-39	2.9707e-34
sc_0	VSTM2A	-4.01695	0.001	0.016	6.85211e-39	3.00239e-34
sc_0	FOXG1	0.91313	0.046	0.026	6.88367e-39	3.01622e-34
sc_0	CORIN	-0.835942	0.099	0.14	9.44023e-39	4.13643e-34
sc_0	ENSG00000264015	0.565293	0.111	0.078	1.00843e-38	4.41863e-34
sc_0	URI1	0.322025	0.29	0.239	1.02416e-38	4.48756e-34
sc_0	PFKFB3	0.305761	0.281	0.229	1.10965e-38	4.86216e-34
sc_0	MT-ND4	-0.29174	0.752	0.751	1.11361e-38	4.87953e-34
sc_0	CCDC186	-0.61102	0.076	0.114	1.17733e-38	5.15872e-34
sc_0	NEDD4	0.517669	0.099	0.068	1.21184e-38	5.30991e-34
sc_0	CMTM8	0.631853	0.093	0.063	1.214e-38	5.31938e-34
sc_0	EGFEM1P	0.248534	0.658	0.616	1.22923e-38	5.38612e-34
sc_0	TRABD2A	-1.28738	0.018	0.042	1.44592e-38	6.33559e-34
sc_0	CENPE	-0.895063	0.155	0.197	1.52654e-38	6.68883e-34
sc_0	ADAM12	-0.539736	0.154	0.201	1.74514e-38	7.6467e-34
sc_0	ZNF487	-0.915687	0.035	0.065	1.91287e-38	8.38161e-34
sc_0	LINC02241	0.386362	0.208	0.163	1.9182e-38	8.40496e-34
sc_0	USP6NL	0.292935	0.314	0.261	1.94077e-38	8.50385e-34
sc_0	L3MBTL3	0.493844	0.128	0.092	1.95248e-38	8.55519e-34
sc_0	RYK	0.278165	0.345	0.292	2.15538e-38	9.44423e-34
sc_0	KCTD12	-1.43375	0.014	0.036	2.19452e-38	9.61575e-34
sc_0	CPXM1	0.637555	0.075	0.049	2.47202e-38	1.08317e-33
sc_0	TRA2A	0.247283	0.403	0.347	2.5678e-38	1.12513e-33
sc_0	EML5	-0.699393	0.064	0.1	2.68065e-38	1.17458e-33
sc_0	HMGCS1	0.320819	0.298	0.248	2.72194e-38	1.19267e-33
sc_0	TTC27	0.421938	0.174	0.133	2.94763e-38	1.29156e-33
sc_0	EXTL2	0.448417	0.154	0.115	2.97744e-38	1.30462e-33
sc_0	TAFA5	0.219751	0.327	0.271	3.25501e-38	1.42625e-33
sc_0	TTLL5	-0.315885	0.342	0.395	3.33522e-38	1.46139e-33
sc_0	STX8	0.343028	0.278	0.229	3.82085e-38	1.67418e-33
sc_0	LEKR1	-0.78868	0.049	0.082	3.94961e-38	1.7306e-33
sc_0	ENSG00000226690	-1.9049	0.007	0.026	4.29903e-38	1.88371e-33
sc_0	FZD7	0.871138	0.044	0.025	4.51191e-38	1.97698e-33
sc_0	SLC25A48	-0.935401	0.034	0.063	4.78159e-38	2.09515e-33
sc_0	ENSG00000241962	0.424366	0.187	0.145	4.95849e-38	2.17266e-33
sc_0	ELP4	0.342152	0.238	0.191	5.22316e-38	2.28863e-33
sc_0	MAP7D3	0.649462	0.079	0.052	5.39162e-38	2.36245e-33
sc_0	ATE1	0.243213	0.461	0.406	5.83692e-38	2.55756e-33
sc_0	PRMT7	-0.525275	0.109	0.152	6.86595e-38	3.00845e-33
sc_0	C7orf57	-2.3615	0.004	0.021	7.91003e-38	3.46594e-33
sc_0	MTARC2	-1.03507	0.025	0.051	9.49485e-38	4.16036e-33
sc_0	LINC02328	1.16553	0.024	0.011	1.02076e-37	4.47266e-33
sc_0	NPHP1	-0.569065	0.1	0.141	1.0735e-37	4.70378e-33
sc_0	GDF7	-1.23944	0.023	0.048	1.09738e-37	4.8084e-33
sc_0	IGFBP2	0.421692	0.164	0.124	1.12399e-37	4.92497e-33
sc_0	AFMID	0.725709	0.057	0.035	1.2451e-37	5.45564e-33
sc_0	KCNB1	-0.789803	0.044	0.075	1.25446e-37	5.49667e-33
sc_0	SPOCK2	-1.12934	0.024	0.05	1.25959e-37	5.51916e-33
sc_0	LYN	-0.796112	0.048	0.081	1.29235e-37	5.6627e-33
sc_0	LPIN1	-0.539522	0.092	0.132	1.38983e-37	6.0898e-33
sc_0	NUTM2B-AS1	0.306646	0.351	0.301	1.55076e-37	6.79498e-33
sc_0	CACHD1	0.169942	0.754	0.708	1.79893e-37	7.88235e-33
sc_0	ODF2	-0.506211	0.109	0.152	1.9535e-37	8.55965e-33
sc_0	NEBL	0.166435	0.598	0.54	1.97159e-37	8.63893e-33
sc_0	ENSG00000206129	1.62107	0.012	0.004	2.06328e-37	9.04068e-33
sc_0	ENSG00000280441	-0.151022	0.8	0.83	2.09872e-37	9.19596e-33
sc_0	ZC3H12B	0.26069	0.608	0.574	2.11374e-37	9.26177e-33
sc_0	ME3	0.541978	0.097	0.066	2.1397e-37	9.37551e-33
sc_0	NLGN4Y	0.31503	0.351	0.3	2.15887e-37	9.45951e-33
sc_0	TWIST2	-2.35336	0.004	0.021	2.29646e-37	1.00624e-32
sc_0	TMPRSS7	-1.59976	0.012	0.033	2.47902e-37	1.08623e-32
sc_0	TMEM45A	0.811783	0.051	0.03	2.50396e-37	1.09716e-32
sc_0	UBE2N	0.337512	0.232	0.185	2.61701e-37	1.14669e-32
sc_0	NECAB1	-0.9361	0.037	0.067	2.6577e-37	1.16452e-32
sc_0	PLCG1	0.321175	0.279	0.23	2.8464e-37	1.24721e-32
sc_0	PLCXD3	-1.48929	0.014	0.035	3.05386e-37	1.33811e-32
sc_0	CDH22	-1.26613	0.017	0.04	3.18194e-37	1.39423e-32
sc_0	VWA3B	-1.04178	0.037	0.066	3.26876e-37	1.43227e-32
sc_0	ARHGAP33	-0.673061	0.066	0.101	3.26895e-37	1.43235e-32
sc_0	KRTAP5-AS1	-1.63511	0.01	0.03	3.53371e-37	1.54837e-32
sc_0	SLC45A3	0.973962	0.032	0.016	3.93275e-37	1.72321e-32
sc_0	NRIP1	0.292192	0.319	0.268	4.04101e-37	1.77065e-32
sc_0	PSD2	-1.43386	0.013	0.034	4.24218e-37	1.8588e-32
sc_0	RPSAP52	0.806906	0.049	0.029	4.24239e-37	1.85889e-32
sc_0	SH3BGRL2	-0.482719	0.128	0.172	4.50982e-37	1.97607e-32
sc_0	MTURN	-0.667453	0.06	0.095	5.00377e-37	2.1925e-32
sc_0	ZNHIT6	0.430897	0.154	0.115	5.1187e-37	2.24286e-32
sc_0	ABAT	0.368633	0.257	0.211	5.1418e-37	2.25298e-32
sc_0	SCAMP5	-0.937241	0.032	0.06	5.70891e-37	2.50147e-32
sc_0	LNC-LBCS	-0.403064	0.246	0.296	5.86339e-37	2.56916e-32
sc_0	DLGAP3	-1.6268	0.009	0.029	6.38152e-37	2.79619e-32
sc_0	INSR	-0.426566	0.142	0.188	7.34829e-37	3.2198e-32
sc_0	ADAT2	0.632262	0.078	0.051	7.86252e-37	3.44512e-32
sc_0	ESPL1	-1.39626	0.014	0.035	7.89503e-37	3.45937e-32
sc_0	SUCLA2	0.369199	0.253	0.207	8.17706e-37	3.58294e-32
sc_0	ELAVL4	-0.857429	0.072	0.107	8.47682e-37	3.71429e-32
sc_0	SHB	-0.556503	0.086	0.125	8.54678e-37	3.74494e-32
sc_0	MICAL2	-0.691996	0.035	0.064	9.06103e-37	3.97027e-32
sc_0	CBFA2T3	-1.17558	0.021	0.045	9.28987e-37	4.07054e-32
sc_0	POLR1A	0.355441	0.219	0.174	9.54341e-37	4.18164e-32
sc_0	RETREG1	-0.531538	0.084	0.123	9.6519e-37	4.22917e-32
sc_0	PXDN	0.287062	0.347	0.296	1.03585e-36	4.5388e-32
sc_0	OSBPL3	-0.476101	0.142	0.187	1.05475e-36	4.62159e-32
sc_0	NIN	0.204014	0.361	0.305	1.09825e-36	4.81221e-32
sc_0	C8orf34	-0.558553	0.091	0.13	1.10927e-36	4.86048e-32
sc_0	ADAMTS7	0.514191	0.113	0.08	1.32241e-36	5.7944e-32
sc_0	DCUN1D4	0.305004	0.32	0.27	1.33395e-36	5.84497e-32
sc_0	CCP110	-0.651314	0.066	0.101	1.35142e-36	5.92154e-32
sc_0	DDR1	0.455016	0.143	0.106	1.39198e-36	6.09926e-32
sc_0	FLNA	0.28617	0.406	0.356	1.40734e-36	6.16654e-32
sc_0	NOTCH2	-0.311991	0.336	0.386	1.43296e-36	6.27882e-32
sc_0	RPS4Y1	0.720091	0.063	0.04	1.58246e-36	6.93388e-32
sc_0	MED13L	0.180847	0.698	0.658	1.65254e-36	7.24094e-32
sc_0	LINC01036	-1.78564	0.023	0.047	1.65936e-36	7.27082e-32
sc_0	TBC1D22A	0.23958	0.461	0.41	1.68732e-36	7.39332e-32
sc_0	ANKRD44	-0.389774	0.128	0.173	1.74886e-36	7.66298e-32
sc_0	BCL11B	-0.766814	0.04	0.069	1.77932e-36	7.79646e-32
sc_0	PCDH11X	-0.482669	0.206	0.258	1.87796e-36	8.22866e-32
sc_0	TIMP3	-0.991296	0.038	0.067	1.93647e-36	8.48504e-32
sc_0	ENSG00000287092	-1.10039	0.021	0.045	1.9871e-36	8.70688e-32
sc_0	ENSG00000273118	0.558202	0.094	0.065	2.16414e-36	9.48263e-32
sc_0	PLPP1	0.281072	0.332	0.28	2.24091e-36	9.81898e-32
sc_0	RING1	0.440724	0.142	0.105	2.40709e-36	1.05472e-31
sc_0	FOXG1-AS1	1.23535	0.022	0.01	2.54425e-36	1.11482e-31
sc_0	JUN	-0.586089	0.104	0.145	2.59699e-36	1.13792e-31
sc_0	HUWE1	0.18584	0.649	0.612	2.68901e-36	1.17824e-31
sc_0	BVES	0.946791	0.033	0.017	3.07555e-36	1.34761e-31
sc_0	ETV6	0.183566	0.355	0.299	3.35661e-36	1.47076e-31
sc_0	LMCD1-AS1	0.303232	0.385	0.337	3.45818e-36	1.51527e-31
sc_0	KIF26B	-0.513234	0.202	0.25	3.50349e-36	1.53513e-31
sc_0	MYO3B	-1.28687	0.019	0.042	3.56966e-36	1.56412e-31
sc_0	ENSG00000230782	0.836797	0.042	0.023	3.84157e-36	1.68326e-31
sc_0	KIF9	-1.0002	0.029	0.056	4.03974e-36	1.77009e-31
sc_0	TMEM169	0.776672	0.053	0.032	4.069e-36	1.78291e-31
sc_0	BLM	-0.680615	0.066	0.101	4.48465e-36	1.96504e-31
sc_0	RSF1	0.21525	0.502	0.45	4.83292e-36	2.11764e-31
sc_0	CHIC1	0.382826	0.21	0.167	4.8621e-36	2.13042e-31
sc_0	PBK	-1.32301	0.014	0.035	5.046e-36	2.21101e-31
sc_0	HMGA2-AS1	0.821747	0.044	0.025	5.26484e-36	2.3069e-31
sc_0	LHFPL4	-0.93831	0.033	0.061	5.44437e-36	2.38556e-31
sc_0	MBOAT2	-0.2805	0.32	0.374	5.60569e-36	2.45625e-31
sc_0	UCK2	0.373467	0.191	0.148	5.60704e-36	2.45684e-31
sc_0	RASAL2	0.197113	0.632	0.592	5.83716e-36	2.55767e-31
sc_0	MAP3K21	-1.29637	0.015	0.037	6.16098e-36	2.69955e-31
sc_0	RRP15	0.570413	0.093	0.064	7.83294e-36	3.43216e-31
sc_0	TBL1XR1	0.188818	0.644	0.606	7.94546e-36	3.48146e-31
sc_0	GTDC1	0.280891	0.364	0.312	8.07721e-36	3.53919e-31
sc_0	FAM151B	-0.629667	0.088	0.126	8.1389e-36	3.56622e-31
sc_0	ZNF254	0.297912	0.283	0.234	9.13537e-36	4.00284e-31
sc_0	ANO6	0.269916	0.352	0.3	9.51553e-36	4.16942e-31
sc_0	SYT13	-1.55944	0.01	0.029	9.55535e-36	4.18687e-31
sc_0	MT-ND2	-0.363518	0.307	0.355	9.72795e-36	4.2625e-31
sc_0	APPL2	0.3206	0.27	0.223	9.75574e-36	4.27467e-31
sc_0	SCAF11	0.25462	0.384	0.332	9.8538e-36	4.31764e-31
sc_0	TANC2	-0.253433	0.396	0.451	1.05442e-35	4.62013e-31
sc_0	LINC01085	-1.58451	0.01	0.029	1.21778e-35	5.33597e-31
sc_0	BTBD9	-0.189742	0.566	0.618	1.29265e-35	5.66402e-31
sc_0	SLC22A17	-0.608388	0.071	0.107	1.29776e-35	5.6864e-31
sc_0	CCDC18-AS1	0.333369	0.351	0.304	1.34412e-35	5.88952e-31
sc_0	WNT2B	-0.544908	0.181	0.226	1.38152e-35	6.05341e-31
sc_0	FOXN2	0.395317	0.185	0.144	1.40204e-35	6.14334e-31
sc_0	RIPOR2	-1.00237	0.036	0.064	1.40417e-35	6.15266e-31
sc_0	ROCK2	0.242229	0.478	0.429	1.4215e-35	6.22857e-31
sc_0	ENSG00000258932	-0.699718	0.103	0.143	1.485e-35	6.50682e-31
sc_0	IGDCC4	0.426888	0.155	0.117	1.54941e-35	6.78906e-31
sc_0	PIAS1	0.240675	0.528	0.485	1.56608e-35	6.86211e-31
sc_0	LZTS1	-1.21035	0.021	0.044	1.56792e-35	6.87014e-31
sc_0	LRP12	0.341392	0.248	0.202	1.59613e-35	6.99377e-31
sc_0	MCF2L2	-0.640464	0.071	0.106	1.6633e-35	7.2881e-31
sc_0	GLCCI1	0.348586	0.312	0.265	1.67288e-35	7.33004e-31
sc_0	ENSG00000269707	0.54489	0.103	0.072	1.71331e-35	7.5072e-31
sc_0	CCAR1	0.233869	0.424	0.371	1.752e-35	7.67676e-31
sc_0	INAVA	0.847124	0.039	0.022	2.04886e-35	8.9775e-31
sc_0	MBNL3	0.525455	0.106	0.075	3.05382e-35	1.33809e-30
sc_0	CAPSL	-2.62349	0.003	0.018	3.05979e-35	1.34071e-30
sc_0	PAM	0.107496	0.603	0.546	3.31172e-35	1.4511e-30
sc_0	PDZD2	-0.573856	0.149	0.194	3.35175e-35	1.46864e-30
sc_0	AGO3	0.274989	0.41	0.362	3.39412e-35	1.4872e-30
sc_0	PRKN	0.207206	0.558	0.517	3.60222e-35	1.57839e-30
sc_0	NDUFAF2	0.337017	0.26	0.214	4.52493e-35	1.98269e-30
sc_0	EIF3A	0.238306	0.408	0.355	5.50362e-35	2.41152e-30
sc_0	DCUN1D2	-0.54274	0.107	0.148	5.76672e-35	2.5268e-30
sc_0	ENSG00000279670	1.15382	0.022	0.01	5.96915e-35	2.6155e-30
sc_0	RIT2	-1.8164	0.012	0.033	6.25715e-35	2.7417e-30
sc_0	ENSG00000233005	-1.773	0.01	0.029	6.38227e-35	2.79652e-30
sc_0	EIF2AK4	0.350807	0.203	0.16	6.43987e-35	2.82176e-30
sc_0	ENSG00000289162	1.13883	0.023	0.011	6.64142e-35	2.91007e-30
sc_0	IPO5	0.328114	0.235	0.189	6.75785e-35	2.96109e-30
sc_0	WDR59	0.316414	0.251	0.205	6.87544e-35	3.01261e-30
sc_0	LMX1B-DT	-1.76901	0.009	0.027	7.03027e-35	3.08045e-30
sc_0	LETM2	0.537121	0.099	0.069	7.96179e-35	3.48862e-30
sc_0	C21orf58	-0.765258	0.046	0.076	8.10684e-35	3.55218e-30
sc_0	CNTFR	0.483417	0.122	0.089	8.38951e-35	3.67603e-30
sc_0	PLPPR4	-1.66033	0.01	0.028	8.99201e-35	3.94003e-30
sc_0	PRR5L	0.499185	0.123	0.089	9.2e-35	4.03116e-30
sc_0	ITGA3	-1.32183	0.014	0.035	9.47817e-35	4.15305e-30
sc_0	SGSM1	-0.655692	0.062	0.095	1.02503e-34	4.49139e-30
sc_0	TENT5C	-1.58112	0.01	0.029	1.18013e-34	5.17096e-30
sc_0	NRSN1	-2.73494	0.003	0.017	1.24741e-34	5.46576e-30
sc_0	PDE4DIPP2	-0.706457	0.051	0.082	1.25865e-34	5.51502e-30
sc_0	MLC1	1.01559	0.023	0.01	1.47679e-34	6.47084e-30
sc_0	NIBAN1	-1.05558	0.025	0.049	1.5039e-34	6.58962e-30
sc_0	XRCC2	-0.788014	0.043	0.073	1.54843e-34	6.78474e-30
sc_0	SAMHD1	-0.984418	0.029	0.054	1.65539e-34	7.25341e-30
sc_0	SCN9A	-2.09764	0.005	0.022	1.67988e-34	7.36073e-30
sc_0	COL5A3	-1.50919	0.011	0.03	2.06351e-34	9.04168e-30
sc_0	MANBA	0.367179	0.198	0.156	2.26397e-34	9.92004e-30
sc_0	MTSS1	-0.399974	0.216	0.263	2.55421e-34	1.11918e-29
sc_0	ACVR2B	0.361987	0.208	0.166	2.92303e-34	1.28078e-29
sc_0	ENSG00000287215	-1.14668	0.022	0.045	2.94189e-34	1.28905e-29
sc_0	INVS	0.272038	0.406	0.358	3.00343e-34	1.31601e-29
sc_0	OSBPL8	-0.338056	0.456	0.496	3.02162e-34	1.32398e-29
sc_0	RPRD1A	0.264971	0.355	0.305	3.04692e-34	1.33507e-29
sc_0	VRK1	-0.466962	0.127	0.169	3.22806e-34	1.41444e-29
sc_0	CASC8	-1.13519	0.018	0.041	4.10525e-34	1.7988e-29
sc_0	AKT3	0.189333	0.62	0.581	4.17568e-34	1.82966e-29
sc_0	EFHC1	-0.443035	0.183	0.228	4.28037e-34	1.87553e-29
sc_0	FNDC5	-1.27145	0.017	0.039	4.38319e-34	1.92058e-29
sc_0	AR	0.505007	0.114	0.082	4.5289e-34	1.98443e-29
sc_0	LRGUK	-0.516471	0.139	0.181	4.6983e-34	2.05866e-29
sc_0	ACTL6B	-1.97058	0.006	0.022	5.01008e-34	2.19526e-29
sc_0	DISP2	-2.11614	0.005	0.02	5.17611e-34	2.26802e-29
sc_0	ENSG00000234710	-0.949684	0.034	0.06	5.38887e-34	2.36124e-29
sc_0	VGF	-3.1039	0.002	0.015	6.10919e-34	2.67686e-29
sc_0	PCDH15	-1.08842	0.07	0.104	6.45532e-34	2.82853e-29
sc_0	FKBP5	0.469466	0.124	0.091	6.47108e-34	2.83544e-29
sc_0	TFAP2C	1.23531	0.019	0.008	7.10675e-34	3.11397e-29
sc_0	NTSR2	1.54551	0.011	0.004	7.32583e-34	3.20996e-29
sc_0	ARID1A	0.208312	0.542	0.495	7.429e-34	3.25517e-29
sc_0	KCTD2	-0.700511	0.053	0.084	7.4562e-34	3.26708e-29
sc_0	NELL2	-0.223023	0.493	0.549	7.46367e-34	3.27036e-29
sc_0	LRRC8C-DT	0.719725	0.055	0.034	7.6494e-34	3.35174e-29
sc_0	NBPF14	-0.477422	0.127	0.168	8.03308e-34	3.51986e-29
sc_0	BRWD3	0.28537	0.308	0.259	8.0858e-34	3.54296e-29
sc_0	ZKSCAN1	0.319938	0.255	0.21	8.52238e-34	3.73425e-29
sc_0	ENSG00000259723	1.34738	0.015	0.006	8.97344e-34	3.93189e-29
sc_0	IDH1	0.456155	0.128	0.094	9.67227e-34	4.2381e-29
sc_0	LINC00624	0.443723	0.099	0.069	1.00331e-33	4.3962e-29
sc_0	TMSB10	-0.983945	0.03	0.056	1.08142e-33	4.73844e-29
sc_0	BCL2L14	0.479461	0.116	0.084	1.08622e-33	4.7595e-29
sc_0	ZAP70	1.22264	0.02	0.009	1.11345e-33	4.8788e-29
sc_0	FBXL4	0.345946	0.239	0.195	1.12902e-33	4.94702e-29
sc_0	DOCK4	-0.459133	0.34	0.382	1.13869e-33	4.98939e-29
sc_0	SPIRE1	0.234592	0.408	0.357	1.18037e-33	5.17203e-29
sc_0	ZNF438	0.38362	0.209	0.168	1.21076e-33	5.30519e-29
sc_0	BMF	0.695673	0.057	0.036	1.27725e-33	5.59652e-29
sc_0	SOS1	0.223687	0.509	0.462	1.43385e-33	6.28272e-29
sc_0	CASC19	-1.07499	0.022	0.045	1.44171e-33	6.31714e-29
sc_0	ENSG00000268362	0.504465	0.103	0.073	1.49498e-33	6.55054e-29
sc_0	SH3BP4	0.308903	0.272	0.225	1.5653e-33	6.85869e-29
sc_0	LINC02893	0.812995	0.044	0.026	1.66622e-33	7.30089e-29
sc_0	GPR137C	-0.384949	0.197	0.243	1.77154e-33	7.76236e-29
sc_0	DOCK6	0.514965	0.095	0.066	1.84562e-33	8.08693e-29
sc_0	LONRF2	-0.66152	0.053	0.085	1.96037e-33	8.58977e-29
sc_0	ZNRF2	-0.464123	0.118	0.159	2.22023e-33	9.7284e-29
sc_0	DNAH2	-0.704858	0.052	0.083	2.22229e-33	9.73741e-29
sc_0	LINC02624	-2.30901	0.005	0.02	2.23621e-33	9.79839e-29
sc_0	PKP4	-0.281364	0.417	0.464	2.24066e-33	9.81791e-29
sc_0	NCOR1	0.174797	0.657	0.625	2.29098e-33	1.00384e-28
sc_0	RAD23A	0.549436	0.094	0.065	2.3056e-33	1.01025e-28
sc_0	ENSG00000266378	1.36794	0.014	0.006	2.33286e-33	1.02219e-28
sc_0	ENSG00000285367	0.769832	0.047	0.028	2.60793e-33	1.14272e-28
sc_0	PTPRT	-1.55037	0.027	0.051	2.86527e-33	1.25547e-28
sc_0	SAP30L-AS1	-0.624646	0.087	0.123	2.88795e-33	1.26541e-28
sc_0	DPP10	-0.768963	0.297	0.341	2.90505e-33	1.27291e-28
sc_0	METAP1	0.420396	0.148	0.112	3.05478e-33	1.33851e-28
sc_0	WNK2	-0.242651	0.309	0.364	3.37508e-33	1.47886e-28
sc_0	NFIB	-0.28702	0.256	0.318	4.13024e-33	1.80975e-28
sc_0	ZBTB17	0.460259	0.142	0.108	4.27858e-33	1.87475e-28
sc_0	OGT	0.232525	0.391	0.339	4.3276e-33	1.89622e-28
sc_0	GMPR	-0.964731	0.026	0.05	5.3404e-33	2.34e-28
sc_0	PHKA1	0.561763	0.084	0.057	5.37869e-33	2.35678e-28
sc_0	RYR3	-0.7702	0.149	0.19	5.81995e-33	2.55013e-28
sc_0	PPP1R15A	-0.849049	0.035	0.062	5.95561e-33	2.60957e-28
sc_0	LRPPRC	0.244255	0.412	0.362	6.14412e-33	2.69217e-28
sc_0	ENSG00000281593	-0.585189	0.073	0.107	6.38324e-33	2.79695e-28
sc_0	NFRKB	0.39198	0.168	0.13	6.6517e-33	2.91457e-28
sc_0	FABP6	-1.60268	0.011	0.029	7.03716e-33	3.08347e-28
sc_0	VLDLR-AS1	-0.502781	0.102	0.141	7.0959e-33	3.10921e-28
sc_0	CLP1	0.630638	0.07	0.046	7.44629e-33	3.26274e-28
sc_0	TMCC1-DT	0.926239	0.031	0.016	7.48322e-33	3.27892e-28
sc_0	PDSS2	0.279178	0.322	0.275	9.10745e-33	3.99061e-28
sc_0	ATP8B5P	0.804241	0.042	0.024	9.19584e-33	4.02934e-28
sc_0	ABTB2	-0.531043	0.122	0.162	1.00648e-32	4.4101e-28
sc_0	MAP3K8	-0.667575	0.064	0.096	1.05515e-32	4.62333e-28
sc_0	CSPP1	-0.322049	0.331	0.377	1.06352e-32	4.66001e-28
sc_0	PTEN	0.224	0.452	0.403	1.09269e-32	4.78783e-28
sc_0	SLC29A3	0.792251	0.041	0.023	1.26546e-32	5.54488e-28
sc_0	MIPEP	-0.479991	0.128	0.169	1.41293e-32	6.19102e-28
sc_0	ENSG00000285130	0.55529	0.088	0.061	1.53386e-32	6.72091e-28
sc_0	INTS6	0.231546	0.405	0.356	1.70009e-32	7.44926e-28
sc_0	LGALS8	0.616777	0.07	0.047	1.92918e-32	8.45309e-28
sc_0	MGAM	0.672925	0.06	0.038	2.0087e-32	8.80152e-28
sc_0	GEN1	-0.769463	0.038	0.065	2.01169e-32	8.81461e-28
sc_0	HCN1	-1.63131	0.013	0.032	2.11086e-32	9.24916e-28
sc_0	LINC00472	-0.670821	0.059	0.091	2.38627e-32	1.04559e-27
sc_0	ZFC3H1	0.264538	0.324	0.276	2.47707e-32	1.08538e-27
sc_0	RCAN2	-0.471557	0.113	0.153	2.53129e-32	1.10914e-27
sc_0	CACNA2D2	-0.586189	0.071	0.104	2.5524e-32	1.11838e-27
sc_0	ESYT2	-0.342752	0.192	0.238	2.68874e-32	1.17812e-27
sc_0	ENSG00000224363	-0.492468	0.284	0.326	2.75124e-32	1.20551e-27
sc_0	RUNX2	-0.858331	0.037	0.064	2.78131e-32	1.21868e-27
sc_0	PTPRF	0.286109	0.306	0.259	2.82521e-32	1.23792e-27
sc_0	CACNA1A	-0.527303	0.213	0.258	2.89322e-32	1.26772e-27
sc_0	ARFIP1	0.304889	0.275	0.23	3.23572e-32	1.41779e-27
sc_0	AMD1	0.366046	0.254	0.212	3.25267e-32	1.42522e-27
sc_0	ST3GAL6	0.456746	0.111	0.081	3.87767e-32	1.69908e-27
sc_0	ENSG00000237356	0.474609	0.152	0.117	4.02795e-32	1.76492e-27
sc_0	SMARCAD1	0.260371	0.338	0.29	4.26583e-32	1.86916e-27
sc_0	DISP3	-1.00564	0.035	0.061	4.5637e-32	1.99968e-27
sc_0	GLIS3	-0.17109	0.506	0.562	5.02297e-32	2.20091e-27
sc_0	STT3B	0.265271	0.327	0.279	5.09301e-32	2.2316e-27
sc_0	ZBTB20	0.314918	0.606	0.58	5.29103e-32	2.31837e-27
sc_0	PRKCQ	-0.587973	0.104	0.141	5.4616e-32	2.39311e-27
sc_0	TPM4	0.325853	0.24	0.196	5.55798e-32	2.43534e-27
sc_0	GALNT7	0.286782	0.291	0.245	5.73681e-32	2.5137e-27
sc_0	MKLN1	0.181501	0.573	0.528	5.83154e-32	2.55521e-27
sc_0	LYPD6	-0.459075	0.106	0.144	6.03339e-32	2.64365e-27
sc_0	LINC02228	1.16228	0.021	0.01	6.72501e-32	2.9467e-27
sc_0	VWCE	0.611784	0.07	0.046	6.83932e-32	2.99678e-27
sc_0	B3GAT1-DT	0.472544	0.122	0.091	6.86113e-32	3.00634e-27
sc_0	LSS	0.34826	0.197	0.157	7.0293e-32	3.08003e-27
sc_0	SEPTIN11	0.213483	0.489	0.441	7.06444e-32	3.09543e-27
sc_0	RNF103-CHMP3	0.597423	0.067	0.044	7.34445e-32	3.21812e-27
sc_0	ENSG00000278905	1.26908	0.017	0.007	7.45766e-32	3.26772e-27
sc_0	PTPRN	-2.11107	0.005	0.019	7.94163e-32	3.47978e-27
sc_0	ABCC5	-0.412894	0.183	0.227	7.96961e-32	3.49204e-27
sc_0	RPL31	0.479789	0.106	0.076	7.97302e-32	3.49354e-27
sc_0	GNB5	-0.607244	0.062	0.093	8.03805e-32	3.52203e-27
sc_0	RBM25	0.161408	0.681	0.646	8.90881e-32	3.90357e-27
sc_0	ELMOD1	-1.93534	0.006	0.021	9.42529e-32	4.12988e-27
sc_0	SUSD4	-1.10081	0.02	0.042	9.5334e-32	4.17725e-27
sc_0	CCNB1IP1	0.52327	0.09	0.063	9.70265e-32	4.25141e-27
sc_0	ZNF277	0.399668	0.164	0.128	9.86362e-32	4.32194e-27
sc_0	CKAP5	-0.392035	0.287	0.33	1.00697e-31	4.41222e-27
sc_0	ANKRD26	0.228791	0.415	0.365	1.01998e-31	4.46926e-27
sc_0	TMEM200A	-0.805769	0.036	0.063	1.04106e-31	4.56162e-27
sc_0	NPTXR	-1.22146	0.018	0.038	1.05115e-31	4.6058e-27
sc_0	STXBP5-AS1	-1.14529	0.028	0.051	1.06149e-31	4.65115e-27
sc_0	LSM14A	0.258154	0.348	0.301	1.07084e-31	4.69208e-27
sc_0	FBXL2	-0.352313	0.193	0.239	1.09185e-31	4.78418e-27
sc_0	MTMR10	0.464793	0.117	0.086	1.22024e-31	5.34674e-27
sc_0	ULK4	-0.385565	0.379	0.418	1.24666e-31	5.4625e-27
sc_0	C5orf49	-1.23244	0.015	0.035	1.2987e-31	5.69053e-27
sc_0	ATP1A3	-1.20981	0.016	0.036	1.34837e-31	5.90815e-27
sc_0	C4orf19	-0.510789	0.075	0.109	1.38157e-31	6.05363e-27
sc_0	BARD1	0.243396	0.282	0.234	1.45499e-31	6.37534e-27
sc_0	ZFR	0.239175	0.406	0.358	1.5317e-31	6.71147e-27
sc_0	NUTM2A-AS1	0.239095	0.4	0.352	1.61356e-31	7.07013e-27
sc_0	WNT9A	-1.04939	0.022	0.044	1.68767e-31	7.39486e-27
sc_0	JARID2	0.203475	0.529	0.484	1.7591e-31	7.70783e-27
sc_0	EBPL	0.501872	0.097	0.069	1.82473e-31	7.99542e-27
sc_0	PARP11	0.375091	0.175	0.138	1.84378e-31	8.0789e-27
sc_0	ENSG00000197585	0.759638	0.046	0.028	1.93298e-31	8.46972e-27
sc_0	LPAR4	0.777134	0.045	0.027	2.04311e-31	8.95232e-27
sc_0	FAM242A	0.539516	0.094	0.067	2.35247e-31	1.03078e-26
sc_0	NOS1AP	0.169146	0.484	0.431	2.45254e-31	1.07463e-26
sc_0	PPIL6	-0.600068	0.068	0.101	2.49509e-31	1.09327e-26
sc_0	NCAPD3	-0.467716	0.097	0.134	2.59826e-31	1.13848e-26
sc_0	AKNA	-0.508293	0.096	0.133	2.79718e-31	1.22564e-26
sc_0	NASP	0.202669	0.42	0.368	2.81097e-31	1.23168e-26
sc_0	NONO	0.29189	0.255	0.211	3.10192e-31	1.35917e-26
sc_0	ESCO1	0.384898	0.185	0.147	3.2359e-31	1.41787e-26
sc_0	NAA15	0.235917	0.36	0.31	3.81932e-31	1.67351e-26
sc_0	PKN2	0.197849	0.519	0.473	4.17641e-31	1.82998e-26
sc_0	PDZD8	-0.357845	0.206	0.251	4.76134e-31	2.08628e-26
sc_0	GCFC2	0.509871	0.092	0.065	5.15144e-31	2.2572e-26
sc_0	ERGIC1	0.317468	0.25	0.207	5.36862e-31	2.35237e-26
sc_0	MS4A8	-2.78396	0.002	0.016	5.52249e-31	2.41979e-26
sc_0	PPARA	-0.591177	0.062	0.093	5.65e-31	2.47566e-26
sc_0	TTC21B	0.29739	0.263	0.219	5.87296e-31	2.57336e-26
sc_0	SHOX2	-2.87723	0.002	0.015	6.02698e-31	2.64084e-26
sc_0	PDGFRA	-1.96258	0.005	0.02	6.30891e-31	2.76437e-26
sc_0	CDS1	-0.661638	0.053	0.082	6.4009e-31	2.80468e-26
sc_0	PTPRU	-0.879435	0.031	0.055	6.66744e-31	2.92147e-26
sc_0	CFAP91	-0.500506	0.097	0.134	7.20989e-31	3.15916e-26
sc_0	DZIP1	0.294184	0.281	0.236	7.38411e-31	3.2355e-26
sc_0	ANKRD17-DT	0.390822	0.162	0.126	7.78129e-31	3.40953e-26
sc_0	RPL37A	0.303429	0.259	0.215	7.82604e-31	3.42914e-26
sc_0	TGFBR1	0.305422	0.243	0.2	8.04825e-31	3.5265e-26
sc_0	TUBA1A	-0.471251	0.156	0.197	8.06149e-31	3.5323e-26
sc_0	CABLES1	-1.19345	0.015	0.035	9.24757e-31	4.05201e-26
sc_0	ADAM10	0.258604	0.372	0.326	9.30593e-31	4.07758e-26
sc_0	SMIM8	0.352523	0.197	0.158	1.01662e-30	4.45451e-26
sc_0	DIXDC1	0.276285	0.345	0.299	1.0509e-30	4.60473e-26
sc_0	COL2A1	0.469769	0.105	0.076	1.07768e-30	4.72207e-26
sc_0	GRK3	0.25018	0.302	0.255	1.1122e-30	4.87331e-26
sc_0	ENSG00000235615	0.942248	0.03	0.016	1.1154e-30	4.88737e-26
sc_0	SRSF3	0.295295	0.258	0.214	1.14307e-30	5.00859e-26
sc_0	ATAD2B	0.219521	0.432	0.383	1.23267e-30	5.40117e-26
sc_0	ATIC	0.588103	0.07	0.047	1.24535e-30	5.45673e-26
sc_0	CCDC138	0.223445	0.398	0.349	1.24901e-30	5.47281e-26
sc_0	MROH1	-0.538706	0.078	0.112	1.26549e-30	5.54499e-26
sc_0	PON3	1.23068	0.016	0.007	1.27287e-30	5.57735e-26
sc_0	RPL5	0.372108	0.167	0.131	1.3555e-30	5.93938e-26
sc_0	CDC73	0.253372	0.337	0.29	1.36258e-30	5.97041e-26
sc_0	GJA10	1.03527	0.024	0.012	1.3759e-30	6.02877e-26
sc_0	CYP1B1-AS1	-1.35501	0.018	0.038	1.51912e-30	6.65631e-26
sc_0	NCOA2	0.180273	0.622	0.583	1.54617e-30	6.77486e-26
sc_0	TBC1D31	-0.571851	0.077	0.11	1.55885e-30	6.83039e-26
sc_0	EFNB1	0.667318	0.056	0.036	1.58519e-30	6.94584e-26
sc_0	CAVIN1	-1.29382	0.011	0.029	1.65037e-30	7.2314e-26
sc_0	CACNB4	-0.637333	0.114	0.151	1.69396e-30	7.42244e-26
sc_0	NOS1	-1.53143	0.009	0.026	1.75701e-30	7.69868e-26
sc_0	FAM13C	-0.385969	0.122	0.162	1.87115e-30	8.19884e-26
sc_0	CHM	0.285035	0.278	0.233	1.87758e-30	8.227e-26
sc_0	LHX1	-2.71917	0.002	0.015	1.91843e-30	8.40597e-26
sc_0	SPAG5	-0.944502	0.025	0.047	2.15789e-30	9.45523e-26
sc_0	ENSG00000213204	-0.709644	0.053	0.082	2.28835e-30	1.00269e-25
sc_0	AKAP14	-1.57615	0.009	0.025	2.32593e-30	1.01915e-25
sc_0	CYFIP1	0.325156	0.213	0.172	2.34792e-30	1.02879e-25
sc_0	GOPC	0.480835	0.116	0.086	2.46518e-30	1.08017e-25
sc_0	SH3GL2	-0.721578	0.058	0.087	2.53658e-30	1.11145e-25
sc_0	CHST8	-1.10026	0.026	0.049	2.55898e-30	1.12127e-25
sc_0	HNRNPA2B1	0.125566	0.663	0.612	2.66423e-30	1.16739e-25
sc_0	CPEB2	-1.05622	0.02	0.041	2.74339e-30	1.20207e-25
sc_0	ELN	-0.90244	0.024	0.047	2.79054e-30	1.22273e-25
sc_0	TDRD7	-0.750543	0.039	0.065	3.06064e-30	1.34108e-25
sc_0	FDFT1	0.317355	0.18	0.142	3.08167e-30	1.3503e-25
sc_0	CDH10	0.338405	0.113	0.083	3.51078e-30	1.53832e-25
sc_0	SPG7	0.281464	0.284	0.239	3.95265e-30	1.73193e-25
sc_0	LINC01456	0.329966	0.254	0.213	4.01412e-30	1.75887e-25
sc_0	LFNG	0.58357	0.072	0.049	4.11382e-30	1.80255e-25
sc_0	PDPN	0.709726	0.054	0.034	4.14796e-30	1.81751e-25
sc_0	GRIN1	-1.77606	0.006	0.022	4.28955e-30	1.87955e-25
sc_0	CARMIL3	-1.00821	0.022	0.044	4.559e-30	1.99762e-25
sc_0	ATXN10	0.211217	0.526	0.484	4.90905e-30	2.151e-25
sc_0	TP73	-1.59404	0.01	0.028	4.95008e-30	2.16898e-25
sc_0	DMKN	-1.79618	0.006	0.021	5.10936e-30	2.23877e-25
sc_0	PSMG4	0.369327	0.149	0.115	5.18457e-30	2.27172e-25
sc_0	MCM10	-0.816961	0.034	0.059	5.29409e-30	2.31971e-25
sc_0	DLEU1	0.433493	0.162	0.127	5.47337e-30	2.39827e-25
sc_0	EPB41L5	0.226027	0.473	0.429	5.53993e-30	2.42743e-25
sc_0	WDR86	0.432149	0.128	0.096	5.78033e-30	2.53277e-25
sc_0	MACROD2	-0.221664	0.381	0.435	5.91772e-30	2.59297e-25
sc_0	RAB6A	-0.335264	0.219	0.264	6.11368e-30	2.67883e-25
sc_0	RIC8B	0.237895	0.364	0.317	7.15133e-30	3.1335e-25
sc_0	ENSG00000197813	0.6121	0.065	0.043	7.30509e-30	3.20087e-25
sc_0	CLDN16	-1.742	0.006	0.021	7.35726e-30	3.22373e-25
sc_0	IQCB1	0.364368	0.185	0.147	7.44568e-30	3.26248e-25
sc_0	MRPS30-DT	0.539928	0.081	0.056	8.25514e-30	3.61715e-25
sc_0	LINC02869	1.35306	0.014	0.006	9.14407e-30	4.00666e-25
sc_0	MARCHF11	-2.17683	0.004	0.018	9.17761e-30	4.02135e-25
sc_0	PTPN12	0.221975	0.363	0.313	1.0525e-29	4.61175e-25
sc_0	GRK5	0.351606	0.178	0.141	1.13788e-29	4.98586e-25
sc_0	UBA6-DT	0.338171	0.224	0.184	1.16054e-29	5.08512e-25
sc_0	P2RX3	-2.62056	0.004	0.018	1.21081e-29	5.30541e-25
sc_0	CFAP73	-1.73034	0.007	0.022	1.2524e-29	5.48763e-25
sc_0	EML6	-0.614817	0.084	0.117	1.25532e-29	5.50046e-25
sc_0	ABCC2	1.21583	0.032	0.018	1.28535e-29	5.63203e-25
sc_0	IRX3	0.92801	0.028	0.015	1.2903e-29	5.65371e-25
sc_0	NRBP2	-0.554806	0.074	0.106	1.30878e-29	5.73469e-25
sc_0	KCND2	-0.391132	0.26	0.306	1.31972e-29	5.78264e-25
sc_0	MSANTD2	0.329124	0.199	0.16	1.36507e-29	5.98133e-25
sc_0	PHTF1	0.262383	0.284	0.239	1.37939e-29	6.04409e-25
sc_0	ACTR3	0.286919	0.287	0.244	1.43225e-29	6.27569e-25
sc_0	PUM2	0.166399	0.605	0.56	1.51383e-29	6.63317e-25
sc_0	PLEKHH1	0.487493	0.103	0.075	1.52358e-29	6.67588e-25
sc_0	NLGN4X	0.180188	0.402	0.351	1.52924e-29	6.70067e-25
sc_0	RNF2	0.356329	0.175	0.138	1.53319e-29	6.71797e-25
sc_0	CBLB	0.125912	0.496	0.447	1.56856e-29	6.87295e-25
sc_0	RAB3B	-0.463406	0.078	0.111	1.57644e-29	6.9075e-25
sc_0	FAM83H	-0.911781	0.027	0.05	1.76716e-29	7.74316e-25
sc_0	USP9X	0.192417	0.524	0.48	1.82771e-29	8.00848e-25
sc_0	NEIL3	-1.45824	0.009	0.026	1.85279e-29	8.11836e-25
sc_0	COBL	-0.614331	0.045	0.072	1.87117e-29	8.1989e-25
sc_0	PITPNM3	-0.690952	0.046	0.073	1.87467e-29	8.21422e-25
sc_0	RBM39	0.165169	0.583	0.541	2.11893e-29	9.28452e-25
sc_0	SBK1	-0.563459	0.085	0.119	2.39152e-29	1.04789e-24
sc_0	USP24	0.20955	0.447	0.401	2.44616e-29	1.07183e-24
sc_0	DZIP3	-0.280966	0.254	0.301	2.44824e-29	1.07275e-24
sc_0	SYT5	-1.81535	0.006	0.021	2.44985e-29	1.07345e-24
sc_0	ERV3-1	0.50298	0.09	0.064	2.4565e-29	1.07636e-24
sc_0	LINC00290	-1.46749	0.017	0.036	2.59098e-29	1.13529e-24
sc_0	TRAF3IP1	-0.373036	0.15	0.192	2.59175e-29	1.13563e-24
sc_0	BUB3	-0.706371	0.046	0.073	2.64411e-29	1.15857e-24
sc_0	VGLL4	0.208864	0.451	0.404	2.67208e-29	1.17083e-24
sc_0	ZBTB7C	-0.753429	0.049	0.076	2.7191e-29	1.19143e-24
sc_0	BBOF1	-0.726418	0.038	0.064	2.91476e-29	1.27716e-24
sc_0	LINC01374	-1.4485	0.012	0.03	2.94704e-29	1.29131e-24
sc_0	SLC28A3	-2.07067	0.005	0.018	3.02547e-29	1.32567e-24
sc_0	SGPP2	-0.775628	0.038	0.063	3.13028e-29	1.3716e-24
sc_0	SPNS2	-1.05009	0.02	0.04	3.78501e-29	1.65848e-24
sc_0	SH3BP5	-0.773512	0.039	0.064	3.85118e-29	1.68747e-24
sc_0	UBE3D	0.15563	0.422	0.369	4.33552e-29	1.89969e-24
sc_0	CNN3	0.210299	0.358	0.309	4.50692e-29	1.9748e-24
sc_0	BZW2	0.392291	0.154	0.12	4.64717e-29	2.03625e-24
sc_0	VIPR2	-1.09411	0.023	0.045	4.73685e-29	2.07555e-24
sc_0	NBN	0.434892	0.126	0.095	4.79546e-29	2.10123e-24
sc_0	GRIK2	-0.804825	0.216	0.255	4.88162e-29	2.13898e-24
sc_0	APBA2	0.181953	0.355	0.304	5.18474e-29	2.2718e-24
sc_0	RAI14	0.229974	0.331	0.284	5.20601e-29	2.28112e-24
sc_0	EFL1	0.357124	0.181	0.144	5.26007e-29	2.3048e-24
sc_0	HMGB2	-0.732076	0.055	0.084	5.47979e-29	2.40108e-24
sc_0	ARHGAP26	-0.412856	0.184	0.226	5.69127e-29	2.49374e-24
sc_0	S1PR1	0.708469	0.045	0.027	5.78366e-29	2.53423e-24
sc_0	STON1-GTF2A1L	0.86189	0.033	0.018	5.87338e-29	2.57354e-24
sc_0	SEMA3C	-0.3864	0.118	0.156	6.43393e-29	2.81916e-24
sc_0	FADS2	0.273497	0.274	0.23	6.7526e-29	2.95879e-24
sc_0	DDX21	0.351068	0.173	0.137	6.99566e-29	3.06529e-24
sc_0	ENSG00000255028	-1.86621	0.018	0.037	7.06466e-29	3.09552e-24
sc_0	RYR1	0.523134	0.086	0.061	7.07513e-29	3.10011e-24
sc_0	CCNF	-0.986321	0.023	0.045	7.66085e-29	3.35676e-24
sc_0	RANGAP1	-0.694376	0.045	0.072	8.09431e-29	3.54668e-24
sc_0	TSPAN12	0.667821	0.052	0.033	8.36399e-29	3.66485e-24
sc_0	FOXP1	0.349661	0.169	0.134	8.55717e-29	3.7495e-24
sc_0	SBNO1	0.249829	0.326	0.281	8.59693e-29	3.76692e-24
sc_0	HERC4	0.249345	0.388	0.344	8.99538e-29	3.94151e-24
sc_0	BAIAP3	-0.755489	0.047	0.074	9.02175e-29	3.95306e-24
sc_0	USP16	0.354436	0.171	0.135	1.02657e-28	4.49812e-24
sc_0	HKDC1	-2.0047	0.004	0.017	1.0554e-28	4.62443e-24
sc_0	ANXA4	-0.64921	0.061	0.09	1.05788e-28	4.6353e-24
sc_0	LTBP3	-0.632008	0.052	0.08	1.08226e-28	4.74213e-24
sc_0	MYOCOS	0.792045	0.037	0.021	1.09873e-28	4.81432e-24
sc_0	MSMO1	0.382913	0.155	0.121	1.11414e-28	4.88185e-24
sc_0	PRDM5	0.319758	0.246	0.206	1.12967e-28	4.94986e-24
sc_0	ENSG00000257711	0.949712	0.026	0.013	1.17959e-28	5.16861e-24
sc_0	STX3	-0.927708	0.025	0.047	1.231e-28	5.39386e-24
sc_0	ITFG2	0.446227	0.106	0.078	1.3155e-28	5.76412e-24
sc_0	LINC02542	0.726156	0.056	0.036	1.34001e-28	5.87152e-24
sc_0	LIG1	-0.507253	0.085	0.118	1.39523e-28	6.1135e-24
sc_0	MACF1	-0.137814	0.883	0.907	1.51021e-28	6.61731e-24
sc_0	IQSEC2	-0.949904	0.023	0.044	1.51549e-28	6.64042e-24
sc_0	HELLPAR	-0.673368	0.05	0.077	1.53645e-28	6.73228e-24
sc_0	PCNT	-0.34953	0.182	0.224	1.57946e-28	6.9207e-24
sc_0	METTL15	0.237168	0.438	0.396	1.61902e-28	7.09405e-24
sc_0	NCAM2	0.400103	0.259	0.22	1.87531e-28	8.21704e-24
sc_0	CFAP92	0.415464	0.142	0.109	2.07671e-28	9.09952e-24
sc_0	XPO4	0.266154	0.29	0.246	2.0928e-28	9.17003e-24
sc_0	JUND	-0.604485	0.057	0.085	2.1327e-28	9.34484e-24
sc_0	ABCB7	0.360206	0.168	0.133	2.25247e-28	9.86964e-24
sc_0	PGGT1B	0.4206	0.13	0.099	2.30193e-28	1.00864e-23
sc_0	LINC02595	0.839053	0.032	0.018	2.33128e-28	1.0215e-23
sc_0	PDE7B	-1.30045	0.011	0.027	2.3627e-28	1.03526e-23
sc_0	NSUN3	0.430044	0.123	0.093	2.37551e-28	1.04088e-23
sc_0	SRFBP1	0.356258	0.17	0.135	2.50073e-28	1.09575e-23
sc_0	MYLK-AS1	0.642841	0.056	0.036	2.52523e-28	1.10648e-23
sc_0	GBP1	-1.80118	0.006	0.02	2.63232e-28	1.1534e-23
sc_0	CREB1	0.276929	0.269	0.226	2.67149e-28	1.17057e-23
sc_0	AP1S2	-0.475731	0.117	0.154	3.33993e-28	1.46346e-23
sc_0	DAB2	-1.52889	0.008	0.024	3.49368e-28	1.53083e-23
sc_0	BRCA2	-0.543905	0.078	0.11	3.53522e-28	1.54903e-23
sc_0	PLEKHA8	0.298635	0.242	0.201	3.57073e-28	1.56459e-23
sc_0	C2orf73	-1.60376	0.007	0.022	3.63933e-28	1.59464e-23
sc_0	EVC2	0.614197	0.071	0.048	3.81598e-28	1.67205e-23
sc_0	ARHGAP39	-0.296835	0.247	0.292	3.81939e-28	1.67354e-23
sc_0	PGAP1	-0.323855	0.352	0.391	3.84259e-28	1.68371e-23
sc_0	ANP32A	0.285022	0.246	0.205	4.01214e-28	1.758e-23
sc_0	RPL23AP49	0.641976	0.055	0.035	4.03849e-28	1.76954e-23
sc_0	ADCY7	0.712617	0.047	0.029	4.08509e-28	1.78996e-23
sc_0	POU2F1	0.173619	0.572	0.529	4.11006e-28	1.8009e-23
sc_0	TNR	-1.1616	0.025	0.046	4.17174e-28	1.82793e-23
sc_0	DAAM2	0.754426	0.047	0.029	4.19595e-28	1.83854e-23
sc_0	ZNF711	0.335425	0.205	0.167	4.25492e-28	1.86438e-23
sc_0	CRB1	0.380515	0.129	0.098	4.42668e-28	1.93964e-23
sc_0	GPBP1	0.212104	0.406	0.359	4.50988e-28	1.97609e-23
sc_0	TBC1D9	-0.141232	0.305	0.36	4.61636e-28	2.02275e-23
sc_0	TCP11L2	-0.985933	0.021	0.042	4.91424e-28	2.15327e-23
sc_0	PKM	-0.317545	0.222	0.266	4.92902e-28	2.15975e-23
sc_0	SKA3	-1.34272	0.011	0.028	4.93051e-28	2.1604e-23
sc_0	LINC00907	-1.11363	0.051	0.078	5.11741e-28	2.2423e-23
sc_0	INPP4B	-0.524664	0.115	0.152	5.2236e-28	2.28883e-23
sc_0	RHCG	0.82638	0.038	0.023	5.57317e-28	2.442e-23
sc_0	RALGPS2	0.18429	0.416	0.365	5.70885e-28	2.50145e-23
sc_0	ENSG00000229618	0.531332	0.159	0.126	5.90093e-28	2.58561e-23
sc_0	ENSG00000243305	0.914705	0.025	0.013	6.35202e-28	2.78327e-23
sc_0	LCA5	-0.741727	0.04	0.065	6.98538e-28	3.06078e-23
sc_0	STRBP	-0.233567	0.398	0.447	7.04973e-28	3.08898e-23
sc_0	PAMR1	-1.04516	0.022	0.042	7.19202e-28	3.15133e-23
sc_0	STAP2	0.699304	0.047	0.029	7.39585e-28	3.24064e-23
sc_0	MPHOSPH9	-0.336775	0.185	0.227	7.51017e-28	3.29073e-23
sc_0	ADGRB1	-1.08993	0.032	0.055	7.67875e-28	3.3646e-23
sc_0	PRDM8	-2.17155	0.004	0.017	7.89366e-28	3.45877e-23
sc_0	CSNK2A1	0.254984	0.3	0.256	8.51883e-28	3.7327e-23
sc_0	ENSG00000250546	0.897084	0.037	0.022	8.99645e-28	3.94198e-23
sc_0	TAF1D	0.293413	0.234	0.194	1.01597e-27	4.45168e-23
sc_0	WDR12	0.47263	0.104	0.076	1.05382e-27	4.61753e-23
sc_0	WASHC4	0.313007	0.197	0.16	1.06049e-27	4.64677e-23
sc_0	SCFD1	0.223143	0.409	0.364	1.08107e-27	4.73694e-23
sc_0	WDR44	0.298556	0.226	0.187	1.08347e-27	4.74744e-23
sc_0	GSDME	0.420934	0.144	0.112	1.14054e-27	4.9975e-23
sc_0	NHLH1	-1.43986	0.014	0.032	1.28629e-27	5.63612e-23
sc_0	TNFAIP8	-0.515232	0.103	0.138	1.31904e-27	5.77964e-23
sc_0	SLC35F2	-1.12239	0.017	0.035	1.36298e-27	5.97215e-23
sc_0	DTL	-0.585819	0.089	0.121	1.439e-27	6.30526e-23
sc_0	LRATD2	-0.756514	0.038	0.062	1.45252e-27	6.36452e-23
sc_0	ENSG00000226484	-1.15305	0.017	0.036	1.50889e-27	6.61151e-23
sc_0	LUZP1	0.286632	0.256	0.215	1.52159e-27	6.66715e-23
sc_0	KCNK9	-1.32997	0.012	0.029	1.52854e-27	6.69761e-23
sc_0	LINC01210	-3.27156	0.002	0.014	1.56777e-27	6.86948e-23
sc_0	ENSG00000283692	0.514442	0.111	0.083	1.66802e-27	7.30877e-23
sc_0	DHX36	0.226176	0.357	0.312	1.68387e-27	7.37822e-23
sc_0	ENSG00000257918	0.981016	0.023	0.012	1.71013e-27	7.49326e-23
sc_0	MAP9	-0.573715	0.061	0.09	1.81282e-27	7.94323e-23
sc_0	SOX3	0.945435	0.026	0.013	1.82466e-27	7.99512e-23
sc_0	TGFBR3	0.381019	0.152	0.119	1.9048e-27	8.34624e-23
sc_0	GRIA4	-0.829023	0.143	0.178	1.90527e-27	8.34833e-23
sc_0	MTATP6P1	-0.565733	0.067	0.096	1.94814e-27	8.53617e-23
sc_0	MIR7-3HG	-2.42855	0.003	0.015	2.17747e-27	9.54104e-23
sc_0	EPHA6	-0.474915	0.098	0.132	2.18959e-27	9.59411e-23
sc_0	ARX	0.80045	0.039	0.023	2.43072e-27	1.06507e-22
sc_0	GRM5	-0.449255	0.07	0.1	2.46201e-27	1.07878e-22
sc_0	TRIM36	-0.506684	0.082	0.114	2.49647e-27	1.09388e-22
sc_0	PPP4R2	0.266694	0.286	0.243	2.53802e-27	1.11208e-22
sc_0	E2F3	0.217129	0.297	0.251	3.93815e-27	1.72558e-22
sc_0	CDC45	-0.905819	0.026	0.047	4.33574e-27	1.89979e-22
sc_0	TAF15	0.256411	0.287	0.245	4.36553e-27	1.91284e-22
sc_0	SPTB	-0.977718	0.02	0.039	4.3862e-27	1.9219e-22
sc_0	SSH2	-0.233512	0.323	0.37	4.4489e-27	1.94938e-22
sc_0	B4GALT1	-0.691413	0.04	0.064	4.46378e-27	1.95589e-22
sc_0	KCNJ2	-2.76931	0.002	0.013	4.91051e-27	2.15164e-22
sc_0	FAM135A	0.182792	0.432	0.385	5.0326e-27	2.20513e-22
sc_0	SUCLG2	0.242882	0.329	0.285	5.05004e-27	2.21278e-22
sc_0	HNRNPR	0.211207	0.378	0.332	5.10939e-27	2.23878e-22
sc_0	CSAD	-0.459163	0.095	0.128	5.20706e-27	2.28158e-22
sc_0	TMTC1	0.202778	0.289	0.244	5.25222e-27	2.30137e-22
sc_0	WDR75	0.371868	0.14	0.108	5.38713e-27	2.36048e-22
sc_0	UBA1	0.310789	0.252	0.212	5.75955e-27	2.52366e-22
sc_0	ICAM2	-1.90269	0.005	0.018	5.90384e-27	2.58688e-22
sc_0	SLC20A1	-0.44811	0.117	0.153	5.90963e-27	2.58942e-22
sc_0	RCL1	0.446999	0.113	0.085	5.96063e-27	2.61177e-22
sc_0	C1orf54	0.711718	0.046	0.029	5.96424e-27	2.61335e-22
sc_0	ENSG00000285664	0.623335	0.055	0.036	6.09117e-27	2.66897e-22
sc_0	PRKY	0.423401	0.118	0.089	6.12625e-27	2.68434e-22
sc_0	TANGO6	0.378401	0.144	0.112	6.32392e-27	2.77095e-22
sc_0	FGD6	0.351924	0.189	0.153	6.36553e-27	2.78918e-22
sc_0	LINC01482	-0.9655	0.023	0.043	6.36698e-27	2.78982e-22
sc_0	ENSG00000253888	-2.21872	0.004	0.017	6.41329e-27	2.81011e-22
sc_0	SRGAP1	0.21705	0.336	0.289	6.50052e-27	2.84833e-22
sc_0	MCM6	0.470334	0.092	0.067	6.59624e-27	2.89027e-22
sc_0	IL1R1	-1.85873	0.005	0.019	6.86792e-27	3.00931e-22
sc_0	HMCN1	0.638007	0.109	0.082	6.96954e-27	3.05384e-22
sc_0	OFD1	0.289391	0.243	0.203	7.27522e-27	3.18778e-22
sc_0	ZNF875	0.304732	0.207	0.169	7.42343e-27	3.25272e-22
sc_0	CYP27A1	-0.709191	0.041	0.066	8.21175e-27	3.59814e-22
sc_0	GPBP1L1	0.266882	0.271	0.23	8.57127e-27	3.75567e-22
sc_0	ST8SIA6	-1.18518	0.018	0.036	8.62979e-27	3.78132e-22
sc_0	NSD1	0.233352	0.356	0.312	8.6396e-27	3.78561e-22
sc_0	RBM19	0.347307	0.172	0.137	9.56086e-27	4.18928e-22
sc_0	PRKCZ	-0.45307	0.09	0.123	1.00179e-26	4.38953e-22
sc_0	DHX9	0.196006	0.44	0.395	1.00912e-26	4.42166e-22
sc_0	B3GLCT	-0.415913	0.127	0.163	1.01181e-26	4.43344e-22
sc_0	DLC1	-0.754952	0.028	0.049	1.0346e-26	4.53329e-22
sc_0	CCN3	-3.27982	0.001	0.012	1.12238e-26	4.91794e-22
sc_0	TMEM196	-0.899232	0.028	0.049	1.19852e-26	5.25155e-22
sc_0	COA1	0.256231	0.298	0.256	1.31248e-26	5.75089e-22
sc_0	ARHGAP5	0.183364	0.493	0.447	1.32167e-26	5.79117e-22
sc_0	LINC01479	-2.52302	0.002	0.014	1.3288e-26	5.8224e-22
sc_0	GPAT3	-2.27721	0.003	0.015	1.42037e-26	6.22361e-22
sc_0	PDE8A	-0.310854	0.225	0.267	1.42741e-26	6.25448e-22
sc_0	CCDC190	-2.54033	0.002	0.014	1.50875e-26	6.61088e-22
sc_0	CLSPN	-0.585268	0.079	0.11	1.51502e-26	6.63838e-22
sc_0	EFCAB12	-0.918067	0.024	0.044	1.90281e-26	8.33755e-22
sc_0	DNAJB14	0.314209	0.209	0.172	1.95043e-26	8.5462e-22
sc_0	PRND	-2.0824	0.004	0.017	2.06487e-26	9.04764e-22
sc_0	FAN1	0.402685	0.136	0.105	2.06969e-26	9.06877e-22
sc_0	MRPL1	0.387309	0.134	0.104	2.38671e-26	1.04578e-21
sc_0	RAB11FIP4	-0.596645	0.059	0.086	2.3975e-26	1.05051e-21
sc_0	AGO1	0.246928	0.242	0.202	2.45154e-26	1.07419e-21
sc_0	ENSG00000272710	-1.27934	0.011	0.027	2.46734e-26	1.08111e-21
sc_0	FAM172A	0.220536	0.484	0.447	2.52076e-26	1.10452e-21
sc_0	PCNX4	0.229772	0.38	0.338	2.53265e-26	1.10973e-21
sc_0	GALNT9	-1.73644	0.006	0.02	2.53476e-26	1.11065e-21
sc_0	GATA3	-2.66349	0.003	0.014	2.58348e-26	1.132e-21
sc_0	MAN1A2	0.241011	0.383	0.341	2.58925e-26	1.13453e-21
sc_0	CHSY3	-0.72565	0.053	0.079	2.60933e-26	1.14333e-21
sc_0	PRIMA1	0.750457	0.04	0.024	2.61278e-26	1.14484e-21
sc_0	RPS15A	0.511942	0.077	0.054	3.01726e-26	1.32207e-21
sc_0	ENSG00000241231	-0.869192	0.025	0.046	3.18488e-26	1.39552e-21
sc_0	QPRT	0.535769	0.07	0.049	3.30554e-26	1.44839e-21
sc_0	KIF6	-0.764711	0.039	0.063	3.34941e-26	1.46761e-21
sc_0	SLAIN1	0.274228	0.21	0.172	3.42759e-26	1.50187e-21
sc_0	LRP4-AS1	0.597959	0.059	0.04	3.49673e-26	1.53216e-21
sc_0	ERC2	-0.386745	0.434	0.463	3.6541e-26	1.60112e-21
sc_0	CD101	0.684	0.049	0.031	3.76343e-26	1.64902e-21
sc_0	ENSG00000254186	0.378678	0.157	0.125	3.99162e-26	1.74901e-21
sc_0	PPIP5K2	0.255488	0.317	0.275	4.32241e-26	1.89395e-21
sc_0	PTAR1	0.264397	0.256	0.215	4.39534e-26	1.9259e-21
sc_0	CDKAL1	0.163898	0.606	0.568	4.41026e-26	1.93244e-21
sc_0	LINC00649	0.870114	0.03	0.017	4.49285e-26	1.96863e-21
sc_0	SLC12A2	0.267018	0.315	0.274	4.68756e-26	2.05395e-21
sc_0	GALNT2	0.22693	0.383	0.34	4.80119e-26	2.10374e-21
sc_0	RAPGEF4	-0.524662	0.083	0.114	4.99208e-26	2.18738e-21
sc_0	UBE2H	0.18666	0.516	0.473	5.01183e-26	2.19603e-21
sc_0	ENSG00000260412	-2.49027	0.002	0.014	5.11562e-26	2.24151e-21
sc_0	ONECUT3	-2.87903	0.002	0.014	5.4306e-26	2.37953e-21
sc_0	NPSR1-AS1	0.88126	0.035	0.02	5.49744e-26	2.40881e-21
sc_0	MCM5	0.568937	0.067	0.046	5.75215e-26	2.52042e-21
sc_0	DMTF1	0.23091	0.357	0.313	5.9042e-26	2.58704e-21
sc_0	FANCL	0.252118	0.276	0.234	6.12143e-26	2.68223e-21
sc_0	H2AC6	-1.50656	0.011	0.027	6.36322e-26	2.78817e-21
sc_0	ROBO1	-0.251011	0.525	0.454	6.45692e-26	2.82923e-21
sc_0	HIVEP1	0.245059	0.39	0.348	6.54407e-26	2.86741e-21
sc_0	AGPAT5	0.286848	0.254	0.214	6.58338e-26	2.88464e-21
sc_0	SFXN3	-1.60381	0.007	0.02	6.74402e-26	2.95503e-21
sc_0	USP44	0.629018	0.054	0.035	6.80214e-26	2.98049e-21
sc_0	CHGB	-2.37968	0.003	0.014	7.05159e-26	3.0898e-21
sc_0	ITPR2	-0.573721	0.087	0.118	7.44107e-26	3.26046e-21
sc_0	HEYL	1.54771	0.01	0.004	7.49674e-26	3.28485e-21
sc_0	DBF4B	-0.637327	0.049	0.074	7.54839e-26	3.30748e-21
sc_0	LIX1-AS1	0.370401	0.096	0.071	7.58374e-26	3.32297e-21
sc_0	FSD1L	0.239325	0.343	0.3	8.07349e-26	3.53756e-21
sc_0	LINC01202	-1.88427	0.005	0.018	8.34051e-26	3.65456e-21
sc_0	ENSG00000249631	0.874323	0.029	0.016	8.58127e-26	3.76005e-21
sc_0	YES1	0.305275	0.222	0.185	8.64512e-26	3.78803e-21
sc_0	BTG1-DT	0.762328	0.035	0.021	8.85729e-26	3.881e-21
sc_0	RAP1GDS1	0.251347	0.348	0.306	8.98122e-26	3.9353e-21
sc_0	GTF2F2	0.260493	0.264	0.223	9.06692e-26	3.97285e-21
sc_0	NKD1	-0.458334	0.196	0.235	9.07878e-26	3.97805e-21
sc_0	EIF4A2	0.285449	0.242	0.203	1.01222e-25	4.43523e-21
sc_0	KHDRBS3	-0.63524	0.068	0.097	1.13537e-25	4.97486e-21
sc_0	FMNL2	0.127221	0.703	0.665	1.13594e-25	4.97736e-21
sc_0	ZSWIM5	0.273997	0.284	0.244	1.27759e-25	5.59801e-21
sc_0	GALNTL6	0.127508	0.219	0.182	1.30766e-25	5.72977e-21
sc_0	PCBP4	-0.797181	0.034	0.056	1.31365e-25	5.75604e-21
sc_0	THUMPD2	0.385318	0.136	0.106	1.3597e-25	5.95782e-21
sc_0	PRR14L	0.290307	0.238	0.2	1.44144e-25	6.31596e-21
sc_0	CEP44	-0.481038	0.082	0.112	1.46532e-25	6.42061e-21
sc_0	ENSG00000232363	-2.01916	0.004	0.016	1.46543e-25	6.42108e-21
sc_0	ARHGAP24	-0.69307	0.069	0.098	1.48314e-25	6.49866e-21
sc_0	LINC00612	0.887315	0.025	0.013	1.54419e-25	6.76617e-21
sc_0	EOMES	-2.57873	0.003	0.014	1.55231e-25	6.80177e-21
sc_0	PDCD11	0.347433	0.149	0.117	1.59877e-25	7.00535e-21
sc_0	WWTR1	0.339543	0.258	0.22	1.63451e-25	7.16193e-21
sc_0	TPP2	0.252588	0.288	0.247	1.63701e-25	7.17287e-21
sc_0	GPR173	0.281294	0.235	0.196	1.65458e-25	7.24987e-21
sc_0	ENSG00000289007.1	0.497416	0.087	0.063	1.73349e-25	7.59563e-21
sc_0	CDK6	0.227265	0.354	0.312	1.96223e-25	8.59791e-21
sc_0	ENSG00000231236	1.21486	0.016	0.007	2.04511e-25	8.96106e-21
sc_0	CCDC33	-0.668624	0.046	0.071	2.05991e-25	9.02589e-21
sc_0	HEPH	0.424627	0.131	0.101	2.1133e-25	9.25983e-21
sc_0	PFKM	0.432023	0.105	0.078	2.18173e-25	9.55969e-21
sc_0	BCR	0.292835	0.255	0.216	2.22411e-25	9.7454e-21
sc_0	WFIKKN2	-2.63945	0.002	0.013	2.41097e-25	1.05641e-20
sc_0	SIPA1L3	0.210583	0.399	0.355	2.49863e-25	1.09482e-20
sc_0	MYOCD	-3.07823	0.002	0.012	2.5562e-25	1.12005e-20
sc_0	LAMA3	-0.770403	0.034	0.057	2.58657e-25	1.13336e-20
sc_0	SLC22A15	-0.700658	0.04	0.064	2.72523e-25	1.19412e-20
sc_0	DISC1FP1	0.462105	0.088	0.064	2.79006e-25	1.22252e-20
sc_0	PTCHD4	0.336031	0.224	0.188	2.85209e-25	1.2497e-20
sc_0	EHMT1	0.190437	0.447	0.403	2.94669e-25	1.29115e-20
sc_0	PRDM16	-0.312676	0.398	0.434	2.95916e-25	1.29662e-20
sc_0	SLC25A27	-0.512047	0.07	0.099	2.9831e-25	1.3071e-20
sc_0	NEK3	0.460342	0.094	0.069	2.99736e-25	1.31335e-20
sc_0	C13orf46	0.784332	0.034	0.02	3.14617e-25	1.37856e-20
sc_0	SERBP1	0.259413	0.269	0.229	3.17295e-25	1.39029e-20
sc_0	ORC4	0.236282	0.285	0.243	3.27018e-25	1.4329e-20
sc_0	LINC02465	0.88787	0.029	0.017	3.34327e-25	1.46492e-20
sc_0	WDR41	0.344609	0.17	0.136	3.43412e-25	1.50473e-20
sc_0	TMEM63C	-1.14508	0.014	0.03	3.79091e-25	1.66106e-20
sc_0	SVOPL	0.751244	0.038	0.023	3.9248e-25	1.71973e-20
sc_0	CHD1-DT	0.363442	0.161	0.128	4.15994e-25	1.82276e-20
sc_0	VPS13C	0.2034	0.391	0.347	4.22693e-25	1.85211e-20
sc_0	ENSG00000222017	0.825791	0.029	0.016	4.23338e-25	1.85494e-20
sc_0	GEM	-1.15337	0.018	0.035	4.34002e-25	1.90167e-20
sc_0	LINC01973	-2.55754	0.002	0.013	4.482e-25	1.96388e-20
sc_0	ZFPM2	-0.519656	0.169	0.207	4.50094e-25	1.97218e-20
sc_0	GLCE	-0.452314	0.105	0.138	4.51451e-25	1.97812e-20
sc_0	TMEM132D	-0.146043	0.173	0.216	4.53848e-25	1.98863e-20
sc_0	SPRED2	0.270209	0.291	0.251	4.60935e-25	2.01968e-20
sc_0	TPRG1	0.691904	0.051	0.033	4.85756e-25	2.12844e-20
sc_0	MTF2	0.227803	0.317	0.275	4.88303e-25	2.1396e-20
sc_0	GABRA3	-0.689938	0.042	0.066	5.19559e-25	2.27655e-20
sc_0	NRP2	-0.379125	0.082	0.113	5.40589e-25	2.3687e-20
sc_0	DUSP8	-1.06796	0.015	0.031	5.7258e-25	2.50887e-20
sc_0	MTAP	0.585688	0.057	0.038	5.7603e-25	2.52399e-20
sc_0	MTMR7	-0.383432	0.139	0.176	5.96551e-25	2.61391e-20
sc_0	UBE2K	0.185517	0.464	0.421	5.97754e-25	2.61918e-20
sc_0	BACE2	-0.492222	0.051	0.076	5.98693e-25	2.62329e-20
sc_0	GOLGA2P5	-0.711383	0.035	0.057	6.6737e-25	2.92421e-20
sc_0	FASTKD2	0.429802	0.1	0.074	7.20399e-25	3.15657e-20
sc_0	ENSG00000230205	-1.1522	0.013	0.029	7.7129e-25	3.37956e-20
sc_0	CLDN10	0.666796	0.049	0.032	7.78011e-25	3.40901e-20
sc_0	NEK2	-2.05363	0.004	0.015	8.0515e-25	3.52793e-20
sc_0	ANXA11	-0.881991	0.024	0.043	8.11957e-25	3.55775e-20
sc_0	GYG2	0.440474	0.11	0.083	8.60237e-25	3.7693e-20
sc_0	CDK5R1	-0.925963	0.02	0.038	8.95809e-25	3.92517e-20
sc_0	DRC3	-1.14953	0.014	0.03	9.26061e-25	4.05772e-20
sc_0	ENSG00000287001	0.30915	0.07	0.049	9.31821e-25	4.08296e-20
sc_0	RAB6B	-0.508972	0.063	0.091	1.10975e-24	4.8626e-20
sc_0	ARHGEF28	-1.04679	0.021	0.039	1.1306e-24	4.95394e-20
sc_0	ZNF280C	0.388794	0.135	0.105	1.20188e-24	5.26627e-20
sc_0	AGPAT3	-0.318945	0.168	0.207	1.26279e-24	5.53316e-20
sc_0	DNALI1	-0.642647	0.047	0.072	1.27947e-24	5.60624e-20
sc_0	KCNJ13	-1.07422	0.017	0.034	1.30619e-24	5.72335e-20
sc_0	ABLIM3	-3.33405	0.001	0.01	1.315e-24	5.76193e-20
sc_0	CD37	0.664102	0.045	0.029	1.35e-24	5.91529e-20
sc_0	ENSG00000285847	0.573291	0.057	0.038	1.36484e-24	5.9803e-20
sc_0	CETN2	-1.13842	0.014	0.03	1.3698e-24	6.00204e-20
sc_0	KIAA0825	-0.321438	0.223	0.264	1.38332e-24	6.0613e-20
sc_0	LINC01399	1.31045	0.012	0.005	1.38756e-24	6.07988e-20
sc_0	SLC6A8	0.373721	0.129	0.1	1.39862e-24	6.12832e-20
sc_0	GZMAP1	-2.96204	0.002	0.012	1.57145e-24	6.88563e-20
sc_0	PTPRB	-1.38039	0.01	0.025	1.62207e-24	7.10741e-20
sc_0	CBR4	0.273933	0.264	0.225	1.63106e-24	7.14681e-20
sc_0	POLI	0.343724	0.15	0.119	1.67563e-24	7.34211e-20
sc_0	ADPRHL1	-0.687304	0.042	0.066	1.68251e-24	7.37226e-20
sc_0	SORCS1	0.340018	0.175	0.142	1.85383e-24	8.12291e-20
sc_0	HDAC2	0.24623	0.247	0.208	1.89203e-24	8.29032e-20
sc_0	CBX5	-0.200167	0.419	0.462	1.94764e-24	8.53399e-20
sc_0	CACNA1G	-0.664605	0.04	0.064	2.0708e-24	9.07362e-20
sc_0	THBS4	0.483571	0.091	0.067	2.12717e-24	9.32062e-20
sc_0	KIAA1109	0.174089	0.555	0.52	2.25068e-24	9.86183e-20
sc_0	ZDHHC17	0.253647	0.278	0.238	2.3301e-24	1.02098e-19
sc_0	FASTKD1	0.416564	0.105	0.079	2.42173e-24	1.06113e-19
sc_0	RPS9	0.356165	0.146	0.116	2.66311e-24	1.1669e-19
sc_0	TTTY10	0.482682	0.092	0.068	2.84191e-24	1.24524e-19
sc_0	ZIC1	-0.285337	0.263	0.304	2.88085e-24	1.2623e-19
sc_0	GATAD2A	0.237888	0.313	0.273	2.91034e-24	1.27522e-19
sc_0	PLA2G4C	-1.14405	0.015	0.031	2.96186e-24	1.2978e-19
sc_0	KIAA0100	0.295144	0.202	0.166	2.99355e-24	1.31169e-19
sc_0	TENM2	-0.117889	0.615	0.691	3.01539e-24	1.32125e-19
sc_0	PSMD14	0.275748	0.235	0.198	3.15513e-24	1.38249e-19
sc_0	LINC00160	-2.15588	0.003	0.014	3.42186e-24	1.49936e-19
sc_0	DOCK7	0.192415	0.463	0.422	3.58038e-24	1.56882e-19
sc_0	MYBL2	-1.04753	0.016	0.033	3.71776e-24	1.62901e-19
sc_0	NOX4	0.443356	0.102	0.077	3.73429e-24	1.63625e-19
sc_0	IPO9	0.213991	0.366	0.323	3.79882e-24	1.66453e-19
sc_0	HIBADH	0.283289	0.25	0.213	3.95707e-24	1.73387e-19
sc_0	CYLD	-0.645652	0.047	0.071	3.96524e-24	1.73745e-19
sc_0	FSIP2-AS1	0.281872	0.22	0.184	3.99305e-24	1.74963e-19
sc_0	ANKRD18B	0.941975	0.021	0.011	4.13045e-24	1.80984e-19
sc_0	KLHL13	0.309922	0.203	0.169	4.19955e-24	1.84012e-19
sc_0	TTC37	0.234577	0.312	0.271	4.32036e-24	1.89305e-19
sc_0	ACTR3B	0.382673	0.161	0.13	4.38541e-24	1.92155e-19
sc_0	ENSG00000239920	0.549089	0.066	0.046	4.56711e-24	2.00117e-19
sc_0	VPS35L	0.253843	0.284	0.244	4.71539e-24	2.06614e-19
sc_0	FZD2	0.79095	0.03	0.018	4.81616e-24	2.1103e-19
sc_0	MEF2C-AS1	0.465892	0.082	0.059	4.85691e-24	2.12815e-19
sc_0	TFB1M	0.47729	0.081	0.058	4.91833e-24	2.15507e-19
sc_0	PTPRA	0.171016	0.474	0.43	5.04474e-24	2.21045e-19
sc_0	KANSL2	0.382905	0.125	0.097	5.04489e-24	2.21052e-19
sc_0	BTAF1	0.181691	0.428	0.384	5.14584e-24	2.25475e-19
sc_0	RGS9	-0.873345	0.023	0.042	5.16187e-24	2.26178e-19
sc_0	LINC01504	0.524683	0.072	0.051	5.17692e-24	2.26837e-19
sc_0	FAM151B-DT	-0.615109	0.049	0.074	5.45097e-24	2.38845e-19
sc_0	ENSG00000253535	-1.32629	0.02	0.037	5.53258e-24	2.42421e-19
sc_0	PALM2AKAP2	0.222113	0.261	0.221	5.66139e-24	2.48065e-19
sc_0	HMGCR	0.277125	0.205	0.169	5.85975e-24	2.56757e-19
sc_0	PRR5	-0.929822	0.02	0.038	6.68419e-24	2.92881e-19
sc_0	TRIM16	0.50804	0.074	0.052	6.68434e-24	2.92888e-19
sc_0	CAMTA1	-0.195223	0.671	0.691	6.70428e-24	2.93761e-19
sc_0	SHISAL1	-0.762667	0.029	0.049	6.75585e-24	2.96021e-19
sc_0	RASGEF1C	0.542252	0.074	0.053	6.86944e-24	3.00998e-19
sc_0	NFATC1	-0.60413	0.055	0.08	6.97938e-24	3.05815e-19
sc_0	PTCD3	0.280315	0.237	0.2	7.15859e-24	3.13668e-19
sc_0	KIAA0319L	0.248221	0.322	0.283	7.60513e-24	3.33234e-19
sc_0	SLC25A37	0.347404	0.149	0.118	7.64946e-24	3.35176e-19
sc_0	ITIH5	-1.57884	0.007	0.02	7.94502e-24	3.48127e-19
sc_0	ENSG00000289084	-0.34058	0.134	0.17	8.45204e-24	3.70343e-19
sc_0	ENSG00000241956	0.176674	0.254	0.216	8.67489e-24	3.80108e-19
sc_0	GDAP1L1	-0.825572	0.024	0.043	8.75789e-24	3.83744e-19
sc_0	RGMB	0.339076	0.108	0.081	9.0684e-24	3.9735e-19
sc_0	DRC7	-1.66254	0.006	0.018	9.07223e-24	3.97518e-19
sc_0	FAM3C	0.342629	0.157	0.126	9.15035e-24	4.00941e-19
sc_0	GPNMB	-1.25607	0.009	0.023	9.1563e-24	4.01202e-19
sc_0	SLC4A8	-0.37656	0.142	0.177	9.40887e-24	4.12269e-19
sc_0	GREM2	-1.13347	0.025	0.044	9.421e-24	4.128e-19
sc_0	PREX1	0.208819	0.223	0.186	9.45634e-24	4.14348e-19
sc_0	SMO	0.406456	0.117	0.09	9.52181e-24	4.17217e-19
sc_0	ENSG00000289376	-1.68173	0.006	0.018	9.81656e-24	4.30132e-19
sc_0	CAAP1	0.324714	0.175	0.142	1.06163e-23	4.65173e-19
sc_0	ENSG00000235140	0.62812	0.048	0.031	1.11437e-23	4.88283e-19
sc_0	RBBP8	-0.421791	0.122	0.155	1.13052e-23	4.9536e-19
sc_0	TMEM179	-1.24005	0.012	0.027	1.15117e-23	5.0441e-19
sc_0	CCDC152	0.741979	0.035	0.021	1.20069e-23	5.26105e-19
sc_0	ENSG00000226965	-0.867551	0.059	0.085	1.25407e-23	5.49497e-19
sc_0	ZMAT1	-0.385445	0.113	0.146	1.25472e-23	5.49782e-19
sc_0	TTC23	0.405956	0.128	0.1	1.44751e-23	6.34256e-19
sc_0	COP1	0.174284	0.542	0.505	1.62753e-23	7.13135e-19
sc_0	TBCA	0.261987	0.274	0.235	1.71697e-23	7.52323e-19
sc_0	GRIN3A	-1.28314	0.019	0.037	1.73857e-23	7.61789e-19
sc_0	FAM189A2	-0.906353	0.023	0.041	1.80157e-23	7.89394e-19
sc_0	CCNA2	-1.11037	0.013	0.028	1.86717e-23	8.1814e-19
sc_0	ZNF117	0.390403	0.11	0.084	1.89473e-23	8.30213e-19
sc_0	KCTD3	0.306906	0.185	0.151	1.93718e-23	8.48813e-19
sc_0	OSBPL1A	0.171548	0.49	0.449	1.9885e-23	8.71302e-19
sc_0	MLXIP	-0.400235	0.109	0.141	2.02588e-23	8.87678e-19
sc_0	SLC7A11	-0.438667	0.115	0.147	2.14654e-23	9.40549e-19
sc_0	SPAG16	-0.254952	0.323	0.364	2.1612e-23	9.46973e-19
sc_0	ENSG00000284606	0.39096	0.127	0.099	2.17138e-23	9.51432e-19
sc_0	DDHD1	0.272987	0.259	0.221	2.26834e-23	9.93919e-19
sc_0	PRKAR2B	-0.49387	0.079	0.108	2.34158e-23	1.02601e-18
sc_0	PIP4K2A	0.279332	0.217	0.181	2.45963e-23	1.07774e-18
sc_0	SPECC1	0.292081	0.193	0.158	2.6201e-23	1.14805e-18
sc_0	PHLPP1	0.214425	0.469	0.431	2.62874e-23	1.15184e-18
sc_0	GUSBP2	0.333792	0.159	0.127	2.67976e-23	1.17419e-18
sc_0	RPL37	0.31717	0.158	0.127	2.79945e-23	1.22663e-18
sc_0	KIF28P	0.634594	0.045	0.029	2.8428e-23	1.24563e-18
sc_0	MIR9-3HG	0.61782	0.062	0.043	2.98234e-23	1.30677e-18
sc_0	ZFP64	0.413993	0.117	0.09	3.00759e-23	1.31784e-18
sc_0	VWA8	0.25051	0.349	0.311	3.01431e-23	1.32078e-18
sc_0	CFAP161	-0.695084	0.034	0.055	3.05632e-23	1.33919e-18
sc_0	ENSG00000239462	0.657519	0.038	0.023	3.09001e-23	1.35395e-18
sc_0	NSUN7	-0.47374	0.081	0.109	3.19062e-23	1.39804e-18
sc_0	RPL4	0.314719	0.173	0.141	3.19895e-23	1.40169e-18
sc_0	ENSG00000259275	0.41922	0.117	0.09	3.34212e-23	1.46442e-18
sc_0	EYS	-1.08895	0.047	0.07	3.3686e-23	1.47602e-18
sc_0	MLLT11	-0.986933	0.018	0.035	3.42265e-23	1.4997e-18
sc_0	GRHL2	0.464722	0.095	0.071	3.42605e-23	1.50119e-18
sc_0	SCLT1	-0.295256	0.322	0.36	3.5435e-23	1.55266e-18
sc_0	ARHGAP6	0.436089	0.167	0.137	3.56302e-23	1.56121e-18
sc_0	TGFB2	0.530191	0.085	0.063	3.61336e-23	1.58326e-18
sc_0	MAML1	0.297019	0.187	0.154	3.66039e-23	1.60387e-18
sc_0	MON2	0.191802	0.423	0.382	3.71105e-23	1.62607e-18
sc_0	MPC1	-0.610946	0.043	0.066	3.75186e-23	1.64395e-18
sc_0	GPC3	0.546366	0.25	0.217	3.87901e-23	1.69967e-18
sc_0	GCN1	0.293762	0.196	0.162	3.97089e-23	1.73992e-18
sc_0	TGFBR2	-0.450915	0.074	0.102	4.03892e-23	1.76973e-18
sc_0	TAS2R4	0.750981	0.035	0.021	4.13133e-23	1.81022e-18
sc_0	RERG	-1.25014	0.012	0.027	4.30008e-23	1.88417e-18
sc_0	TMX1	0.529681	0.065	0.045	4.35036e-23	1.9062e-18
sc_0	FZR1	-0.533916	0.06	0.086	4.46523e-23	1.95653e-18
sc_0	TGIF2-RAB5IF	0.720834	0.035	0.021	4.83506e-23	2.11858e-18
sc_0	LINC02213	-2.14596	0.003	0.013	5.12246e-23	2.24451e-18
sc_0	SLC12A2-DT	0.312297	0.242	0.206	5.14832e-23	2.25584e-18
sc_0	RPSAP58	0.350694	0.14	0.111	5.27269e-23	2.31033e-18
sc_0	BBOX1-AS1	0.620782	0.049	0.032	5.29414e-23	2.31973e-18
sc_0	HSPB8	-2.22318	0.003	0.013	5.30466e-23	2.32434e-18
sc_0	MUC20-OT1	-0.254275	0.229	0.27	5.43231e-23	2.38028e-18
sc_0	LINC00504	-0.90351	0.024	0.042	5.434e-23	2.38102e-18
sc_0	PIK3R1	0.272556	0.275	0.237	5.59603e-23	2.45201e-18
sc_0	ST3GAL1	-0.332569	0.123	0.157	5.76551e-23	2.52628e-18
sc_0	PACC1	0.52418	0.07	0.05	6.23645e-23	2.73263e-18
sc_0	NAA25	0.241995	0.281	0.242	6.25303e-23	2.73989e-18
sc_0	RBM33	0.193406	0.414	0.374	6.52945e-23	2.86101e-18
sc_0	CLNS1A	0.336973	0.168	0.137	6.83105e-23	2.99316e-18
sc_0	KIF12	-1.91763	0.004	0.015	6.91293e-23	3.02904e-18
sc_0	KAT6A	0.187662	0.466	0.426	6.95285e-23	3.04653e-18
sc_0	TRIM67	-0.908922	0.031	0.051	6.96426e-23	3.05153e-18
sc_0	ENSG00000288016	-1.10011	0.016	0.032	7.00583e-23	3.06975e-18
sc_0	URB1	0.359586	0.133	0.104	7.0624e-23	3.09453e-18
sc_0	CLINT1	0.273722	0.233	0.197	7.14299e-23	3.12984e-18
sc_0	VPS50	0.301422	0.21	0.176	7.25566e-23	3.17921e-18
sc_0	RPS24	0.330172	0.165	0.133	7.26622e-23	3.18384e-18
sc_0	HMGN2	-0.389262	0.129	0.163	7.45875e-23	3.2682e-18
sc_0	FHAD1	-0.407597	0.157	0.191	7.57856e-23	3.3207e-18
sc_0	NBPF26	-0.377254	0.122	0.155	7.58237e-23	3.32237e-18
sc_0	SYNJ1	-0.423788	0.107	0.139	7.65295e-23	3.35329e-18
sc_0	MCF2	-0.874887	0.021	0.039	8.02926e-23	3.51818e-18
sc_0	HDAC1	0.363105	0.133	0.104	8.16654e-23	3.57833e-18
sc_0	SERTAD2	0.353534	0.146	0.116	8.37144e-23	3.66811e-18
sc_0	PRPF39	0.329826	0.155	0.124	8.43053e-23	3.69401e-18
sc_0	ARHGEF40	0.333895	0.166	0.135	8.48997e-23	3.72005e-18
sc_0	HNRNPLL	0.265816	0.237	0.201	8.49602e-23	3.7227e-18
sc_0	CNOT1	0.169856	0.456	0.414	8.94537e-23	3.91959e-18
sc_0	NEXMIF	-0.276306	0.196	0.234	8.96222e-23	3.92698e-18
sc_0	C9orf85	0.386686	0.117	0.091	8.96232e-23	3.92702e-18
sc_0	MNS1	-0.514345	0.064	0.09	9.24441e-23	4.05062e-18
sc_0	SYDE2	-0.5458	0.071	0.098	9.29182e-23	4.0714e-18
sc_0	ENSG00000228566	-0.955648	0.029	0.049	9.47037e-23	4.14963e-18
sc_0	KAT2B	0.296574	0.199	0.165	1.00665e-22	4.41083e-18
sc_0	SLC35D1	0.349728	0.142	0.113	1.01116e-22	4.43058e-18
sc_0	CPEB1	-1.32475	0.009	0.022	1.10451e-22	4.83964e-18
sc_0	MSX1	-1.25701	0.01	0.024	1.11462e-22	4.88394e-18
sc_0	GAS5	0.35463	0.134	0.105	1.13089e-22	4.95523e-18
sc_0	CDH19	1.33266	0.011	0.005	1.15518e-22	5.06167e-18
sc_0	APOLD1	-0.872753	0.088	0.115	1.18712e-22	5.20162e-18
sc_0	PCSK1N	-1.5335	0.006	0.018	1.19377e-22	5.23074e-18
sc_0	MYO5B	-0.552915	0.042	0.065	1.19702e-22	5.24498e-18
sc_0	ST7	-0.417573	0.11	0.142	1.20897e-22	5.29735e-18
sc_0	SLC22A5	-0.876474	0.022	0.039	1.2535e-22	5.49248e-18
sc_0	MSH6	0.342992	0.139	0.11	1.26165e-22	5.52815e-18
sc_0	GNL3	0.363409	0.137	0.108	1.3783e-22	6.0393e-18
sc_0	CSNK1A1P1	1.17076	0.013	0.006	1.44651e-22	6.33816e-18
sc_0	PIN4	0.484462	0.073	0.052	1.47478e-22	6.46205e-18
sc_0	NACAD	-0.980663	0.017	0.033	1.47943e-22	6.4824e-18
sc_0	NPAS2	-0.420957	0.074	0.101	1.49692e-22	6.55905e-18
sc_0	CDH13	-0.94274	0.057	0.081	1.53147e-22	6.71043e-18
sc_0	DNAJC11	0.34177	0.148	0.118	1.54113e-22	6.75276e-18
sc_0	MACIR	0.602883	0.049	0.032	1.56988e-22	6.87876e-18
sc_0	EIF4E	0.31041	0.188	0.155	1.64459e-22	7.20608e-18
sc_0	IREB2	0.293961	0.22	0.185	1.73947e-22	7.62183e-18
sc_0	TEX41	0.889753	0.026	0.015	1.76329e-22	7.72622e-18
sc_0	TBC1D30	-0.42276	0.088	0.117	1.81019e-22	7.93169e-18
sc_0	KLRG1	0.628898	0.048	0.031	1.8231e-22	7.98829e-18
sc_0	FAM83D	-1.12977	0.014	0.029	1.82897e-22	8.01401e-18
sc_0	ENSG00000285935	1.00386	0.017	0.009	1.95379e-22	8.56091e-18
sc_0	SEC24D	-0.422109	0.11	0.141	2.04502e-22	8.96065e-18
sc_0	APLF	0.48532	0.08	0.058	2.1065e-22	9.23005e-18
sc_0	SPIN3	0.369449	0.137	0.108	2.11863e-22	9.28322e-18
sc_0	ENSG00000188897	0.75067	0.053	0.035	2.14582e-22	9.40236e-18
sc_0	CABCOCO1	-0.849868	0.024	0.043	2.17102e-22	9.51276e-18
sc_0	ENSG00000283128	0.570623	0.055	0.037	2.23311e-22	9.78481e-18
sc_0	EPM2A	0.353723	0.167	0.136	2.27692e-22	9.97677e-18
sc_0	JADE2	-1.22754	0.01	0.024	2.35768e-22	1.03306e-17
sc_0	TMEM168	0.55371	0.055	0.037	2.59825e-22	1.13848e-17
sc_0	COL18A1	-0.382096	0.119	0.151	2.69782e-22	1.1821e-17
sc_0	ARGLU1	0.184962	0.392	0.35	2.74452e-22	1.20257e-17
sc_0	ATP5MC2	0.412212	0.109	0.083	2.75491e-22	1.20712e-17
sc_0	RPL3	0.294741	0.179	0.146	2.78715e-22	1.22125e-17
sc_0	RPL11	0.352092	0.134	0.105	2.79029e-22	1.22262e-17
sc_0	ESR1	-0.865902	0.023	0.041	2.84033e-22	1.24455e-17
sc_0	PAQR5	-1.04464	0.014	0.029	2.98888e-22	1.30964e-17
sc_0	CFAP58	-1.21854	0.01	0.024	3.04436e-22	1.33395e-17
sc_0	DNAH10	-0.903758	0.039	0.06	3.18499e-22	1.39557e-17
sc_0	ENSG00000259678	0.690667	0.039	0.025	3.44689e-22	1.51032e-17
sc_0	DIRAS2	-1.64602	0.006	0.017	3.45994e-22	1.51604e-17
sc_0	ZDBF2	-0.350301	0.156	0.191	3.46553e-22	1.51849e-17
sc_0	RBMS2	0.357211	0.126	0.098	3.56943e-22	1.56402e-17
sc_0	GNAL	-0.464261	0.086	0.115	3.64218e-22	1.59589e-17
sc_0	EPS8	-0.213736	0.202	0.242	3.65146e-22	1.59996e-17
sc_0	VEGFA	-0.549372	0.086	0.114	3.66461e-22	1.60572e-17
sc_0	NBPF10	-0.530508	0.063	0.088	3.6658e-22	1.60624e-17
sc_0	MAP3K13	-0.307351	0.216	0.254	3.70328e-22	1.62266e-17
sc_0	METTL16	0.256131	0.237	0.2	3.80031e-22	1.66518e-17
sc_0	STXBP4	0.226978	0.348	0.309	3.83863e-22	1.68197e-17
sc_0	ENSG00000258410	-0.433005	0.14	0.173	3.88941e-22	1.70422e-17
sc_0	NSRP1	0.243499	0.269	0.231	3.90479e-22	1.71096e-17
sc_0	IRX2	0.743017	0.031	0.019	3.95412e-22	1.73258e-17
sc_0	TOP1MT	0.50626	0.066	0.047	3.97191e-22	1.74037e-17
sc_0	GTF2I	0.221264	0.327	0.287	4.04695e-22	1.77325e-17
sc_0	BRD2	0.19528	0.343	0.302	4.19105e-22	1.83639e-17
sc_0	BLACAT1	0.591954	0.052	0.035	4.33803e-22	1.90079e-17
sc_0	PYGO1	0.293657	0.188	0.156	4.47876e-22	1.96246e-17
sc_0	CREB5	0.202094	0.264	0.227	4.48546e-22	1.96539e-17
sc_0	SHCBP1	-0.900986	0.019	0.036	4.56024e-22	1.99816e-17
sc_0	PCSK6	-0.50397	0.1	0.13	4.66403e-22	2.04364e-17
sc_0	KIF20A	-1.31168	0.009	0.023	4.80306e-22	2.10456e-17
sc_0	GCLM	-0.773803	0.025	0.044	4.82659e-22	2.11487e-17
sc_0	PIK3C2A	0.166294	0.432	0.389	4.97474e-22	2.17978e-17
sc_0	FGF1	-1.36866	0.007	0.019	5.15521e-22	2.25886e-17
sc_0	THBS3	0.347862	0.137	0.109	5.1894e-22	2.27384e-17
sc_0	PPP2R2A	0.192975	0.349	0.308	5.25935e-22	2.30449e-17
sc_0	ZFYVE26	0.303994	0.164	0.133	5.61463e-22	2.46016e-17
sc_0	SHISA5	-0.658365	0.04	0.062	5.66517e-22	2.48231e-17
sc_0	TOM1L2	-0.288141	0.164	0.2	5.68133e-22	2.48939e-17
sc_0	RGS11	-1.3801	0.008	0.021	5.7992e-22	2.54103e-17
sc_0	HERC2	0.170581	0.461	0.421	6.08511e-22	2.66631e-17
sc_0	WDR36	0.375206	0.121	0.094	6.08927e-22	2.66813e-17
sc_0	DGKG	-0.280847	0.113	0.145	6.32317e-22	2.77063e-17
sc_0	EEF2	0.238428	0.322	0.284	6.51185e-22	2.8533e-17
sc_0	NDFIP2	0.500747	0.072	0.051	6.67387e-22	2.92429e-17
sc_0	MTIF2	0.478314	0.074	0.054	6.72901e-22	2.94845e-17
sc_0	VCAM1	0.829844	0.024	0.013	6.93413e-22	3.03833e-17
sc_0	EHMT2	0.349783	0.139	0.11	7.14801e-22	3.13204e-17
sc_0	HCG18	0.304952	0.187	0.155	7.16076e-22	3.13763e-17
sc_0	PGD	0.299427	0.168	0.137	7.24557e-22	3.17479e-17
sc_0	EHBP1	0.202076	0.415	0.375	7.41492e-22	3.24899e-17
sc_0	CSMD2	-0.362294	0.277	0.313	7.85242e-22	3.44069e-17
sc_0	SNRPN	-0.498423	0.065	0.09	7.90256e-22	3.46267e-17
sc_0	TERF2IP	-0.442843	0.087	0.115	8.37412e-22	3.66929e-17
sc_0	AQR	0.227309	0.279	0.241	9.31172e-22	4.08012e-17
sc_0	OLFM2	-0.404983	0.094	0.124	9.73849e-22	4.26711e-17
sc_0	NID1	0.674274	0.044	0.029	9.876e-22	4.32737e-17
sc_0	DPH5	0.417431	0.092	0.069	1.06253e-21	4.65569e-17
sc_0	NEPRO-AS1	0.594824	0.048	0.032	1.06798e-21	4.67956e-17
sc_0	EEF1A1	0.135302	0.476	0.434	1.08511e-21	4.75462e-17
sc_0	ZNF367	-0.639317	0.04	0.061	1.10598e-21	4.84609e-17
sc_0	ARHGEF10	0.260656	0.236	0.201	1.20331e-21	5.27254e-17
sc_0	URM1	0.586446	0.054	0.037	1.2227e-21	5.35751e-17
sc_0	RSPO3	-0.931241	0.021	0.038	1.22533e-21	5.36904e-17
sc_0	DOCK11	0.264906	0.214	0.18	1.23733e-21	5.4216e-17
sc_0	CD58	0.432408	0.095	0.072	1.27366e-21	5.58079e-17
sc_0	APP	-0.14472	0.573	0.615	1.29881e-21	5.69098e-17
sc_0	C4orf51	0.85301	0.023	0.013	1.31213e-21	5.74937e-17
sc_0	ELF1	0.327992	0.201	0.169	1.38805e-21	6.08201e-17
sc_0	EPHB4	0.502961	0.07	0.05	1.39122e-21	6.09593e-17
sc_0	NPM1	0.234969	0.25	0.214	1.4009e-21	6.13831e-17
sc_0	MDM1	-0.48474	0.066	0.092	1.54176e-21	6.75552e-17
sc_0	SIPA1L2	0.16984	0.436	0.399	1.55452e-21	6.81142e-17
sc_0	CDKL1	0.337694	0.167	0.136	1.56143e-21	6.8417e-17
sc_0	EMX1	0.721213	0.036	0.023	1.62382e-21	7.11509e-17
sc_0	SHISA6	-0.598151	0.061	0.086	1.63027e-21	7.14335e-17
sc_0	NCAN	-0.526571	0.066	0.091	1.63376e-21	7.15864e-17
sc_0	ENSG00000228692	0.923369	0.02	0.01	1.6475e-21	7.21886e-17
sc_0	NDUFS4	0.298612	0.189	0.157	1.67654e-21	7.34607e-17
sc_0	TRANK1	-0.607377	0.047	0.069	1.74806e-21	7.65947e-17
sc_0	SEM1	0.37022	0.153	0.124	1.75258e-21	7.67928e-17
sc_0	VPS37B	0.402589	0.1	0.076	1.75718e-21	7.69942e-17
sc_0	METTL3	0.382048	0.112	0.086	1.78688e-21	7.82958e-17
sc_0	YTHDF3	0.264033	0.221	0.186	1.79355e-21	7.85878e-17
sc_0	SMG7	0.231335	0.319	0.282	1.79946e-21	7.88469e-17
sc_0	IGFBPL1	-0.716383	0.062	0.086	1.80654e-21	7.91573e-17
sc_0	MT-ND4L	-0.305939	0.211	0.247	1.8097e-21	7.92957e-17
sc_0	GLIDR	0.482821	0.088	0.065	1.90444e-21	8.3447e-17
sc_0	NEK6	0.338197	0.147	0.118	1.96421e-21	8.60656e-17
sc_0	SLC24A2	-0.552885	0.043	0.065	2.00593e-21	8.78936e-17
sc_0	MGAT5	-0.297988	0.297	0.334	2.06685e-21	9.05632e-17
sc_0	GALNT1	0.24478	0.299	0.262	2.20002e-21	9.63984e-17
sc_0	PDE1A	0.296509	0.238	0.203	2.30703e-21	1.01087e-16
sc_0	ENSG00000256995	0.638264	0.044	0.029	2.3246e-21	1.01857e-16
sc_0	MRTFB	0.217911	0.402	0.366	2.34023e-21	1.02542e-16
sc_0	TRAPPC9	-0.15179	0.413	0.461	2.37501e-21	1.04066e-16
sc_0	SETD5	0.139255	0.626	0.597	2.39001e-21	1.04723e-16
sc_0	DDX52	0.350088	0.138	0.11	2.41962e-21	1.0602e-16
sc_0	VEPH1	0.401741	0.105	0.08	2.42962e-21	1.06458e-16
sc_0	DOCK5	-0.564082	0.119	0.149	2.51811e-21	1.10336e-16
sc_0	ENSG00000275016	-1.52083	0.013	0.028	2.5289e-21	1.10809e-16
sc_0	CMKLR2	0.778933	0.027	0.016	2.57987e-21	1.13042e-16
sc_0	MTR	0.232459	0.298	0.26	2.58386e-21	1.13217e-16
sc_0	ENSG00000266049	0.630678	0.042	0.027	2.60166e-21	1.13997e-16
sc_0	FRYL	0.144655	0.561	0.523	2.62285e-21	1.14925e-16
sc_0	RPH3A	-2.03223	0.005	0.016	2.69684e-21	1.18167e-16
sc_0	CTPS1	0.367545	0.126	0.099	2.80526e-21	1.22918e-16
sc_0	LINC00621	0.701081	0.034	0.021	2.87672e-21	1.26049e-16
sc_0	MYSM1	0.246908	0.239	0.203	2.92091e-21	1.27986e-16
sc_0	MTTP	1.00105	0.017	0.008	2.93095e-21	1.28426e-16
sc_0	PRKAA2	0.294894	0.209	0.176	3.11749e-21	1.36599e-16
sc_0	PPWD1	0.324641	0.152	0.123	3.14264e-21	1.37701e-16
sc_0	TCEA1	0.282404	0.185	0.153	3.29286e-21	1.44283e-16
sc_0	WDSUB1	-0.366343	0.106	0.136	3.31484e-21	1.45246e-16
sc_0	EXOG	0.363244	0.129	0.102	3.32587e-21	1.4573e-16
sc_0	PPP1R26-AS1	-0.78627	0.026	0.044	3.60614e-21	1.5801e-16
sc_0	DNA2	-0.409617	0.097	0.126	3.62604e-21	1.58882e-16
sc_0	BCL9L	-0.462468	0.072	0.098	3.69446e-21	1.6188e-16
sc_0	MIR3659HG	0.457067	0.084	0.062	3.78093e-21	1.65669e-16
sc_0	ENSG00000288952	-0.916438	0.016	0.031	3.83591e-21	1.68078e-16
sc_0	LAMB4	0.636145	0.038	0.024	3.84978e-21	1.68686e-16
sc_0	ENSG00000278931	1.16204	0.013	0.006	3.9086e-21	1.71263e-16
sc_0	MEIOSIN	0.912583	0.02	0.011	3.92501e-21	1.71982e-16
sc_0	ITM2B	-0.400913	0.1	0.129	3.97193e-21	1.74038e-16
sc_0	SYT7	-0.583543	0.057	0.081	4.02856e-21	1.7652e-16
sc_0	FRG1HP	0.35422	0.131	0.104	4.13302e-21	1.81096e-16
sc_0	KITLG	0.218466	0.063	0.044	4.26461e-21	1.86862e-16
sc_0	WSCD1	0.304419	0.162	0.132	4.2702e-21	1.87107e-16
sc_0	WASHC5	0.309422	0.151	0.122	4.35434e-21	1.90794e-16
sc_0	LINC01483	0.666131	0.036	0.023	4.48965e-21	1.96723e-16
sc_0	MPDU1	0.465953	0.081	0.06	4.7305e-21	2.07276e-16
sc_0	ENSG00000283380	0.677229	0.047	0.031	4.82435e-21	2.11388e-16
sc_0	AURKA	-0.930138	0.019	0.035	5.12906e-21	2.2474e-16
sc_0	ICA1	0.50338	0.088	0.066	5.17737e-21	2.26857e-16
sc_0	CD70	1.27654	0.01	0.004	5.19232e-21	2.27512e-16
sc_0	SQLE	0.321735	0.154	0.125	5.28017e-21	2.31361e-16
sc_0	DRD2	-1.49302	0.013	0.027	5.38541e-21	2.35973e-16
sc_0	NFIX	-0.339966	0.081	0.109	5.43776e-21	2.38266e-16
sc_0	TSPAN9	-0.356	0.17	0.204	5.67291e-21	2.4857e-16
sc_0	C3orf84	-0.83479	0.022	0.039	5.94915e-21	2.60674e-16
sc_0	FZD10-AS1	0.672401	0.035	0.022	6.11398e-21	2.67896e-16
sc_0	NTF3	-0.566283	0.058	0.082	6.13224e-21	2.68696e-16
sc_0	LHX5-AS1	0.527663	0.086	0.064	6.18125e-21	2.70844e-16
sc_0	ENSG00000227712	0.754434	0.03	0.018	6.36442e-21	2.7887e-16
sc_0	OTOF	-1.34916	0.008	0.02	6.68838e-21	2.93065e-16
sc_0	CACNG5	-1.53353	0.005	0.016	6.76945e-21	2.96617e-16
sc_0	DAO	-1.82465	0.004	0.014	6.84012e-21	2.99713e-16
sc_0	ANKRD10	0.207716	0.325	0.286	7.01294e-21	3.07286e-16
sc_0	ENSG00000286721	0.743929	0.029	0.017	7.09078e-21	3.10697e-16
sc_0	KIF13B	0.292387	0.18	0.149	7.40175e-21	3.24323e-16
sc_0	LINC02233	-1.50151	0.007	0.019	7.69073e-21	3.36985e-16
sc_0	NEUROD4	-2.55177	0.002	0.011	8.06993e-21	3.536e-16
sc_0	TLK1	0.124973	0.518	0.472	8.22766e-21	3.60511e-16
sc_0	ACADVL	-0.385863	0.104	0.134	8.49238e-21	3.72111e-16
sc_0	ARFGEF2	0.226737	0.283	0.246	8.74442e-21	3.83154e-16
sc_0	ENSG00000256947	1.07528	0.015	0.007	9.12047e-21	3.99631e-16
sc_0	TMEM245	-0.221187	0.25	0.29	9.20611e-21	4.03384e-16
sc_0	DYSF	0.920183	0.018	0.009	9.49222e-21	4.15921e-16
sc_0	NLK	0.195968	0.343	0.303	9.92835e-21	4.35031e-16
sc_0	ABCB5	0.806373	0.028	0.017	9.94108e-21	4.35588e-16
sc_0	NEMF	0.215937	0.332	0.294	9.99384e-21	4.379e-16
sc_0	ABCA13	-0.708086	0.051	0.074	1.01162e-20	4.4326e-16
sc_0	ENSG00000225156	-1.28923	0.008	0.021	1.03591e-20	4.53906e-16
sc_0	COG2	0.468179	0.075	0.055	1.07199e-20	4.69715e-16
sc_0	ENSG00000288000	0.387514	0.125	0.099	1.15474e-20	5.05974e-16
sc_0	APLP2	-0.200226	0.387	0.427	1.15477e-20	5.05986e-16
sc_0	HS3ST1	0.875413	0.021	0.012	1.2179e-20	5.33647e-16
sc_0	WDR70	0.189895	0.42	0.382	1.27827e-20	5.601e-16
sc_0	NDE1	-0.672613	0.04	0.061	1.27856e-20	5.60228e-16
sc_0	ENSG00000246090	0.362177	0.123	0.097	1.32538e-20	5.80743e-16
sc_0	GMDS	-0.237923	0.263	0.302	1.39077e-20	6.09394e-16
sc_0	RAD54L2	0.231649	0.274	0.238	1.39106e-20	6.0952e-16
sc_0	WDR35	0.251869	0.227	0.192	1.40653e-20	6.16298e-16
sc_0	CHST15	-0.563439	0.051	0.074	1.41866e-20	6.21616e-16
sc_0	GOLGA8A	-0.35684	0.116	0.147	1.50178e-20	6.58036e-16
sc_0	ANO5	-0.367586	0.112	0.142	1.51266e-20	6.62802e-16
sc_0	CCDC122	0.528763	0.058	0.04	1.53283e-20	6.71641e-16
sc_0	HECTD1	0.203768	0.322	0.284	1.54357e-20	6.76344e-16
sc_0	AQP1	-2.06477	0.004	0.014	1.63089e-20	7.14608e-16
sc_0	DOCK7-DT	0.537388	0.054	0.037	1.78774e-20	7.83333e-16
sc_0	KLF2-DT	-1.4168	0.007	0.019	1.79867e-20	7.88123e-16
sc_0	GYG2P1	0.497949	0.069	0.05	1.87204e-20	8.2027e-16
sc_0	NHS	-0.197754	0.433	0.473	1.92828e-20	8.44915e-16
sc_0	MPEG1	1.25057	0.011	0.004	2.15769e-20	9.45435e-16
sc_0	LIG3	0.329595	0.137	0.11	2.20803e-20	9.67495e-16
sc_0	CENPJ	-0.3971	0.098	0.127	2.22783e-20	9.76169e-16
sc_0	ITSN1	0.212161	0.259	0.223	2.36112e-20	1.03457e-15
sc_0	STK38	0.241667	0.24	0.205	2.37654e-20	1.04133e-15
sc_0	ZNF185	-0.864972	0.019	0.035	2.38513e-20	1.04509e-15
sc_0	DIS3L2	0.200241	0.423	0.387	2.38861e-20	1.04662e-15
sc_0	C9orf153	0.469971	0.07	0.05	2.40375e-20	1.05325e-15
sc_0	AASDH	0.363297	0.131	0.105	2.46185e-20	1.07871e-15
sc_0	MRPS9	0.341595	0.137	0.11	2.55441e-20	1.11927e-15
sc_0	SIPA1L1	0.111695	0.542	0.495	2.56963e-20	1.12593e-15
sc_0	CTNND1	0.313811	0.157	0.128	2.58957e-20	1.13467e-15
sc_0	SLC8A2	-0.894615	0.018	0.034	2.71234e-20	1.18846e-15
sc_0	DHX33	0.469682	0.077	0.056	2.7173e-20	1.19064e-15
sc_0	ITGB5	-0.5136	0.066	0.091	2.75054e-20	1.2052e-15
sc_0	ENSG00000286353	0.98434	0.017	0.009	2.76704e-20	1.21243e-15
sc_0	HIKESHI	0.450933	0.075	0.055	2.79019e-20	1.22258e-15
sc_0	KNSTRN	-1.06766	0.013	0.026	2.79288e-20	1.22376e-15
sc_0	DPY19L2P2	-0.477438	0.07	0.095	2.84299e-20	1.24571e-15
sc_0	GAB1	0.222197	0.271	0.235	2.8606e-20	1.25343e-15
sc_0	ENSG00000261529	-1.43111	0.006	0.017	2.92236e-20	1.28049e-15
sc_0	ENSG00000259200	-0.680871	0.04	0.061	2.97244e-20	1.30243e-15
sc_0	KPNA4	0.206425	0.337	0.3	3.19035e-20	1.39792e-15
sc_0	AIF1L	0.553872	0.054	0.038	3.19934e-20	1.40185e-15
sc_0	KCNC3	-0.520746	0.058	0.081	3.21201e-20	1.40741e-15
sc_0	CDC14B	0.25377	0.263	0.228	3.25436e-20	1.42597e-15
sc_0	ZC3H13	0.204582	0.38	0.342	3.42574e-20	1.50105e-15
sc_0	MIA2	-0.362993	0.124	0.155	3.55711e-20	1.55862e-15
sc_0	LINC02334	-0.697819	0.029	0.047	3.60621e-20	1.58013e-15
sc_0	ZNF148	0.177484	0.464	0.429	3.62934e-20	1.59027e-15
sc_0	GUCY1B1	-0.656801	0.035	0.055	3.71489e-20	1.62775e-15
sc_0	PEX5L	-0.759799	0.048	0.07	3.77284e-20	1.65314e-15
sc_0	MDGA1	-0.64749	0.06	0.084	3.90233e-20	1.70988e-15
sc_0	MAPT-AS1	-1.38373	0.008	0.02	3.95437e-20	1.73269e-15
sc_0	RCOR1	0.192939	0.382	0.342	3.98085e-20	1.74429e-15
sc_0	ENSG00000281016	0.420825	0.099	0.076	4.07649e-20	1.78619e-15
sc_0	C6orf118	-0.468817	0.095	0.122	4.0964e-20	1.79492e-15
sc_0	ENSG00000287912	-1.9485	0.007	0.019	4.20627e-20	1.84306e-15
sc_0	NLRC3	-0.550533	0.055	0.077	4.27491e-20	1.87314e-15
sc_0	SLC27A2	-1.53481	0.005	0.016	4.30477e-20	1.88622e-15
sc_0	PBX2	0.337891	0.131	0.105	4.3707e-20	1.91511e-15
sc_0	CEP164	-0.403975	0.105	0.134	4.3853e-20	1.92151e-15
sc_0	ZFAS1	0.314643	0.146	0.118	4.57161e-20	2.00314e-15
sc_0	RIC1	0.204521	0.284	0.246	4.57215e-20	2.00338e-15
sc_0	ZNRF1	-0.236298	0.242	0.28	4.61287e-20	2.02122e-15
sc_0	RPLP0	0.406145	0.094	0.072	4.6484e-20	2.03679e-15
sc_0	ENSG00000236283	-0.837092	0.044	0.065	4.71096e-20	2.0642e-15
sc_0	GALNT8	0.440063	0.083	0.062	4.90712e-20	2.15015e-15
sc_0	PTGFRN	0.36381	0.134	0.107	4.91802e-20	2.15493e-15
sc_0	BACH1	0.197665	0.358	0.321	4.97173e-20	2.17846e-15
sc_0	UNC5D	-0.207462	0.284	0.326	5.0873e-20	2.2291e-15
sc_0	ARHGAP11A	-1.18445	0.01	0.023	5.13627e-20	2.25056e-15
sc_0	ADARB1	-0.188829	0.215	0.254	5.16777e-20	2.26436e-15
sc_0	SLC9C2	-0.954737	0.016	0.03	5.20994e-20	2.28284e-15
sc_0	TBC1D14	0.288158	0.18	0.15	5.47532e-20	2.39912e-15
sc_0	CCDC180	-0.59088	0.053	0.075	5.51118e-20	2.41483e-15
sc_0	RHBDD1	0.29681	0.216	0.184	5.65997e-20	2.48003e-15
sc_0	HID1	-1.20286	0.01	0.022	5.89733e-20	2.58403e-15
sc_0	CCDC136	0.246336	0.196	0.164	6.02794e-20	2.64126e-15
sc_0	MAGED1	0.240217	0.37	0.336	6.05535e-20	2.65327e-15
sc_0	MIR17HG	0.639343	0.036	0.023	6.1715e-20	2.70416e-15
sc_0	NOTCH2NLC	-0.271922	0.227	0.262	6.25746e-20	2.74183e-15
sc_0	RGS8	-1.60371	0.006	0.016	6.46834e-20	2.83423e-15
sc_0	PFAS	0.454261	0.067	0.048	6.75939e-20	2.96176e-15
sc_0	ENSG00000264149	0.624251	0.043	0.028	6.76625e-20	2.96477e-15
sc_0	MCU	-0.219997	0.266	0.305	7.41122e-20	3.24737e-15
sc_0	ZNF251	0.321761	0.152	0.124	7.45771e-20	3.26774e-15
sc_0	TMEM167A	0.390205	0.1	0.077	7.61214e-20	3.33541e-15
sc_0	SNX9	0.238584	0.26	0.225	7.62601e-20	3.34149e-15
sc_0	PHF3	0.19647	0.388	0.351	7.96445e-20	3.48978e-15
sc_0	MIRLET7IHG	0.337405	0.142	0.114	7.96707e-20	3.49093e-15
sc_0	TAX1BP1	-0.258634	0.208	0.244	8.117e-20	3.55662e-15
sc_0	YTHDF2	0.309699	0.154	0.125	8.4887e-20	3.71949e-15
sc_0	PGM5	0.290955	0.193	0.162	8.62026e-20	3.77714e-15
sc_0	HMGCLL1	-0.57521	0.046	0.068	8.66075e-20	3.79488e-15
sc_0	ENSG00000288891	0.238736	0.266	0.231	8.67581e-20	3.80148e-15
sc_0	ANAPC1	0.286587	0.183	0.152	9.07977e-20	3.97848e-15
sc_0	PEPD	0.371782	0.121	0.096	9.10493e-20	3.98951e-15
sc_0	ENTPD4	0.306639	0.17	0.141	9.18946e-20	4.02654e-15
sc_0	TMCO4	-1.63299	0.005	0.015	9.35132e-20	4.09747e-15
sc_0	ENSG00000258117	-1.81439	0.004	0.014	9.3981e-20	4.11796e-15
sc_0	RIF1	0.183604	0.364	0.325	9.85709e-20	4.31908e-15
sc_0	ENSG00000224789	0.57686	0.044	0.03	9.9208e-20	4.347e-15
sc_0	TSGA10IP	1.05707	0.014	0.007	1.00159e-19	4.38865e-15
sc_0	VAV2	0.146841	0.373	0.332	1.01263e-19	4.43702e-15
sc_0	PAICS	0.288038	0.172	0.142	1.05221e-19	4.61049e-15
sc_0	SYCP2L	0.436584	0.081	0.061	1.05484e-19	4.62201e-15
sc_0	UBE2Q2P1	-0.455271	0.061	0.084	1.07792e-19	4.72312e-15
sc_0	SMCO4	-0.541683	0.051	0.073	1.10416e-19	4.83808e-15
sc_0	ACAP3	-0.48898	0.067	0.091	1.14439e-19	5.01436e-15
sc_0	PMEPA1	-0.515108	0.053	0.075	1.1633e-19	5.09722e-15
sc_0	CALM3	-0.461348	0.066	0.09	1.20004e-19	5.25823e-15
sc_0	ZNF131	0.23009	0.277	0.242	1.21884e-19	5.34057e-15
sc_0	SORT1	-0.314353	0.138	0.17	1.24755e-19	5.46638e-15
sc_0	ENSG00000283563	0.724282	0.03	0.018	1.24989e-19	5.47662e-15
sc_0	TFAP2D	-2.10793	0.004	0.014	1.25038e-19	5.47877e-15
sc_0	BHLHE40	-1.28971	0.008	0.02	1.28917e-19	5.64874e-15
sc_0	SPATS2L	-0.350342	0.207	0.24	1.29375e-19	5.66882e-15
sc_0	ENSG00000236212	0.785316	0.024	0.014	1.44796e-19	6.34451e-15
sc_0	NUMA1	-0.263945	0.179	0.214	1.45247e-19	6.36429e-15
sc_0	GRAMD2B	-1.38832	0.007	0.017	1.4953e-19	6.55194e-15
sc_0	MED12	0.350145	0.123	0.097	1.54215e-19	6.75724e-15
sc_0	HACD1	0.531721	0.062	0.044	1.54379e-19	6.76442e-15
sc_0	METTL21A	0.500806	0.064	0.046	1.56725e-19	6.86721e-15
sc_0	ENSG00000279208	1.26476	0.01	0.004	1.62758e-19	7.13155e-15
sc_0	FUS	0.121798	0.567	0.526	1.63789e-19	7.17674e-15
sc_0	ANKRD36	-0.204313	0.425	0.46	1.64949e-19	7.22756e-15
sc_0	CLCN6	0.28904	0.181	0.151	1.66216e-19	7.28309e-15
sc_0	AVIL	0.427786	0.076	0.056	1.69977e-19	7.44786e-15
sc_0	C1orf146	0.803785	0.023	0.013	1.77004e-19	7.75579e-15
sc_0	FOXN4	-0.692513	0.04	0.06	1.77474e-19	7.77639e-15
sc_0	BTBD7	0.23986	0.25	0.216	1.77619e-19	7.78275e-15
sc_0	RCAN3	-1.24918	0.009	0.02	1.84398e-19	8.07977e-15
sc_0	MIOS	0.392346	0.095	0.073	1.8583e-19	8.14253e-15
sc_0	SCAMP1	-0.280612	0.161	0.195	1.87813e-19	8.22938e-15
sc_0	SLC17A6-DT	-1.50128	0.006	0.017	1.91362e-19	8.38489e-15
sc_0	POGLUT1	0.482856	0.066	0.048	1.92272e-19	8.42479e-15
sc_0	LARS2	0.275899	0.193	0.162	1.9338e-19	8.47332e-15
sc_0	ENSG00000244337	1.12256	0.012	0.006	1.94989e-19	8.54382e-15
sc_0	ABL2	0.223699	0.289	0.253	2.0348e-19	8.9159e-15
sc_0	SCAP	0.290106	0.175	0.146	2.34529e-19	1.02763e-14
sc_0	MAP1LC3B2	0.501488	0.059	0.042	2.4252e-19	1.06265e-14
sc_0	TUBB	-0.355495	0.128	0.158	2.46838e-19	1.08157e-14
sc_0	TEKT4P2	0.920745	0.018	0.01	2.4774e-19	1.08552e-14
sc_0	MRPS35	0.452938	0.073	0.054	2.51003e-19	1.09982e-14
sc_0	CELSR3	-0.470124	0.071	0.096	2.51098e-19	1.10024e-14
sc_0	AKAP10	0.278204	0.182	0.151	2.55484e-19	1.11945e-14
sc_0	UBE2D2	0.248008	0.302	0.268	2.59016e-19	1.13493e-14
sc_0	CDK8	0.195374	0.345	0.308	2.62498e-19	1.15019e-14
sc_0	RNLS	-0.417002	0.112	0.141	2.8662e-19	1.25588e-14
sc_0	TXNDC16	-0.360845	0.121	0.15	2.88493e-19	1.26409e-14
sc_0	ZNF621	0.355293	0.127	0.102	3.12567e-19	1.36958e-14
sc_0	TXK	-1.03399	0.012	0.025	3.12999e-19	1.37147e-14
sc_0	ZFR2	-0.58844	0.039	0.059	3.13236e-19	1.37251e-14
sc_0	SLC2A12	-0.570267	0.05	0.071	3.18778e-19	1.39679e-14
sc_0	KPNA2	-0.554565	0.059	0.081	3.19309e-19	1.39912e-14
sc_0	RAB23	0.458067	0.066	0.048	3.1936e-19	1.39934e-14
sc_0	ARL17B	0.327604	0.129	0.103	3.2082e-19	1.40574e-14
sc_0	CSDE1	0.177358	0.376	0.337	3.26943e-19	1.43257e-14
sc_0	CTNND2	-0.136255	0.822	0.837	3.28185e-19	1.43801e-14
sc_0	ENSG00000250643	0.744832	0.029	0.017	3.31652e-19	1.4532e-14
sc_0	ENSG00000228862	0.79832	0.025	0.014	3.39678e-19	1.48837e-14
sc_0	ENSG00000236924	0.422758	0.074	0.055	3.45263e-19	1.51284e-14
sc_0	SUFU	0.27142	0.199	0.168	3.48257e-19	1.52596e-14
sc_0	NPR2	-0.615051	0.041	0.061	3.55265e-19	1.55666e-14
sc_0	DGKZ	-0.498691	0.062	0.085	3.56389e-19	1.56159e-14
sc_0	PHF12	0.302005	0.171	0.142	3.58715e-19	1.57178e-14
sc_0	C12orf29	0.630226	0.038	0.024	3.64785e-19	1.59838e-14
sc_0	TATDN1	0.34704	0.116	0.091	3.67538e-19	1.61044e-14
sc_0	FAM182A	0.688294	0.032	0.02	3.70681e-19	1.62421e-14
sc_0	SPRY4	-0.964848	0.014	0.028	3.84918e-19	1.6866e-14
sc_0	ATP1B3	0.233651	0.258	0.224	3.86719e-19	1.69449e-14
sc_0	LINC01956	1.08554	0.01	0.004	3.96631e-19	1.73792e-14
sc_0	ZNF507	0.332273	0.134	0.107	3.96838e-19	1.73883e-14
sc_0	PDE2A	-0.795877	0.023	0.04	4.11351e-19	1.80242e-14
sc_0	ELOVL5	0.168936	0.333	0.295	4.20274e-19	1.84152e-14
sc_0	SREK1	0.170387	0.417	0.379	4.41483e-19	1.93445e-14
sc_0	MAP2K5	0.21129	0.416	0.382	4.48665e-19	1.96591e-14
sc_0	ZNF566	0.331605	0.124	0.099	4.48736e-19	1.96623e-14
sc_0	NOL4	-0.394664	0.115	0.144	4.49245e-19	1.96846e-14
sc_0	ENSG00000280660	-1.00052	0.013	0.026	4.54074e-19	1.98962e-14
sc_0	SLC6A17	-2.19321	0.002	0.01	4.71859e-19	2.06754e-14
sc_0	VSTM5	0.840176	0.022	0.012	4.81702e-19	2.11067e-14
sc_0	LINC02249	0.558073	0.052	0.036	5.23909e-19	2.29561e-14
sc_0	CCDC85C	0.275522	0.166	0.137	5.33694e-19	2.33849e-14
sc_0	YTHDC2	0.224283	0.252	0.218	5.5727e-19	2.44179e-14
sc_0	MIR4435-2HG	-0.797808	0.023	0.04	5.68594e-19	2.49141e-14
sc_0	FADS1	0.304651	0.157	0.129	5.7027e-19	2.49875e-14
sc_0	CUL3	0.159477	0.461	0.424	5.91726e-19	2.59277e-14
sc_0	TP53BP2	0.271398	0.175	0.145	5.98536e-19	2.62261e-14
sc_0	NUS1	0.332232	0.124	0.099	6.25045e-19	2.73876e-14
sc_0	CTTNBP2	-0.350926	0.123	0.153	6.43073e-19	2.81775e-14
sc_0	VPS11	0.596982	0.041	0.027	6.49846e-19	2.84743e-14
sc_0	ZNF19	-0.493094	0.052	0.074	6.6049e-19	2.89407e-14
sc_0	C1GALT1	-0.392137	0.101	0.129	6.71386e-19	2.94181e-14
sc_0	RAVER2	0.264599	0.209	0.178	6.72009e-19	2.94454e-14
sc_0	POLG2	0.326704	0.201	0.171	6.75477e-19	2.95974e-14
sc_0	KLF3	0.337695	0.124	0.099	6.99133e-19	3.06339e-14
sc_0	PMS1	0.259803	0.224	0.192	7.11758e-19	3.11871e-14
sc_0	AOAH	0.62511	0.035	0.023	7.34008e-19	3.2162e-14
sc_0	SV2A	-0.49706	0.058	0.08	7.54866e-19	3.3076e-14
sc_0	SLC25A12	-0.286584	0.15	0.182	7.70359e-19	3.37548e-14
sc_0	KDM3B	0.215394	0.293	0.257	7.84598e-19	3.43788e-14
sc_0	SF3B3	0.237857	0.243	0.209	7.88641e-19	3.45559e-14
sc_0	ENSG00000256673	-0.804899	0.021	0.037	8.36114e-19	3.6636e-14
sc_0	ZNF385D	-0.672711	0.153	0.182	8.40927e-19	3.68469e-14
sc_0	FZD1	-1.07082	0.011	0.024	8.59051e-19	3.7641e-14
sc_0	ECE1	0.341615	0.106	0.083	8.71834e-19	3.82012e-14
sc_0	HIPK3	-0.271994	0.189	0.223	9.60433e-19	4.20833e-14
sc_0	BCCIP	0.418171	0.083	0.062	9.83592e-19	4.30981e-14
sc_0	CEP97	-0.398766	0.091	0.118	9.93631e-19	4.35379e-14
sc_0	EIF3M	0.369808	0.098	0.076	9.98032e-19	4.37308e-14
sc_0	ANXA6	-0.301994	0.129	0.16	1.02564e-18	4.49405e-14
sc_0	TYW3	0.505977	0.06	0.043	1.0534e-18	4.61569e-14
sc_0	EIF3D	0.387277	0.1	0.078	1.08966e-18	4.77456e-14
sc_0	ENSG00000229321	0.343232	0.145	0.119	1.10899e-18	4.85928e-14
sc_0	ENSG00000215146	0.406445	0.087	0.066	1.11158e-18	4.8706e-14
sc_0	FAM133B	0.303672	0.152	0.124	1.12731e-18	4.93952e-14
sc_0	CHD8	0.208795	0.341	0.306	1.14477e-18	5.01605e-14
sc_0	POU4F1	-2.3305	0.003	0.011	1.19744e-18	5.24681e-14
sc_0	KCNH1	-0.414897	0.082	0.108	1.2029e-18	5.27075e-14
sc_0	PRPSAP1	0.321034	0.142	0.115	1.20616e-18	5.28505e-14
sc_0	CEP295	-0.315385	0.137	0.167	1.22769e-18	5.37935e-14
sc_0	RPAP3	0.272985	0.173	0.144	1.25631e-18	5.50479e-14
sc_0	SLC7A2	0.788914	0.022	0.013	1.26094e-18	5.52505e-14
sc_0	YBX3	-0.493593	0.065	0.088	1.28291e-18	5.62132e-14
sc_0	NECTIN1	0.294606	0.172	0.143	1.28518e-18	5.63127e-14
sc_0	UBE2R2	0.194216	0.379	0.343	1.32549e-18	5.80792e-14
sc_0	MAPK8IP2	-0.944638	0.015	0.028	1.3544e-18	5.93457e-14
sc_0	PPP1R12A-AS2	0.476048	0.067	0.049	1.36736e-18	5.99135e-14
sc_0	PTCD2	0.471616	0.067	0.049	1.39769e-18	6.12425e-14
sc_0	ENSG00000286282	-1.63435	0.005	0.014	1.48042e-18	6.48675e-14
sc_0	ZNF37A	0.353961	0.109	0.085	1.51027e-18	6.61756e-14
sc_0	ZMYND8	0.201891	0.368	0.333	1.62227e-18	7.10828e-14
sc_0	RBM24	0.609833	0.036	0.024	1.62519e-18	7.1211e-14
sc_0	PRPF4B	0.206312	0.288	0.252	1.63993e-18	7.18568e-14
sc_0	CEP170B	-0.64108	0.03	0.047	1.64207e-18	7.19504e-14
sc_0	EEF1AKMT1	0.45373	0.081	0.061	1.64571e-18	7.211e-14
sc_0	NCL	0.150585	0.437	0.399	1.65193e-18	7.23824e-14
sc_0	ARHGEF12	-0.18617	0.371	0.409	1.6575e-18	7.26266e-14
sc_0	GRM3	0.243294	0.225	0.193	1.66129e-18	7.27927e-14
sc_0	HPF1	0.438898	0.076	0.057	1.71111e-18	7.49759e-14
sc_0	UBXN2A	0.271049	0.199	0.168	1.71526e-18	7.51575e-14
sc_0	ENSG00000280022	1.16286	0.011	0.005	1.76806e-18	7.74713e-14
sc_0	LINC02056	-1.28245	0.007	0.018	1.79096e-18	7.84743e-14
sc_0	KMT2D	0.201228	0.359	0.323	1.79878e-18	7.88171e-14
sc_0	GLIS1	-1.51355	0.006	0.016	1.89426e-18	8.30006e-14
sc_0	GRK4	-0.502609	0.06	0.082	1.90619e-18	8.35234e-14
sc_0	HS3ST4	0.298403	0.117	0.093	1.96854e-18	8.62555e-14
sc_0	DDX12P	-0.940515	0.014	0.028	2.0042e-18	8.78181e-14
sc_0	RABGGTB	0.457801	0.066	0.048	2.01146e-18	8.81363e-14
sc_0	AGAP2	-0.90985	0.016	0.03	2.15814e-18	9.45633e-14
sc_0	ZNF248	0.337585	0.118	0.094	2.16966e-18	9.50681e-14
sc_0	ENSG00000255557	-0.573982	0.043	0.063	2.19671e-18	9.62534e-14
sc_0	CHD2	0.151625	0.621	0.599	2.21131e-18	9.68929e-14
sc_0	TP53	0.332967	0.126	0.101	2.22828e-18	9.76366e-14
sc_0	SEL1L3	-0.377349	0.073	0.097	2.26359e-18	9.91836e-14
sc_0	SYNE3	-1.43148	0.006	0.016	2.29356e-18	1.00497e-13
sc_0	WSB1	0.1284	0.524	0.489	2.29815e-18	1.00698e-13
sc_0	ENSG00000251600	0.398921	0.095	0.074	2.32383e-18	1.01823e-13
sc_0	TPM1	0.139098	0.342	0.304	2.37581e-18	1.04101e-13
sc_0	UBXN10	-1.4601	0.006	0.016	2.41454e-18	1.05798e-13
sc_0	TMCC3	0.434559	0.078	0.059	2.43992e-18	1.0691e-13
sc_0	URB2	0.56795	0.045	0.03	2.45312e-18	1.07488e-13
sc_0	KLHL8	0.351553	0.124	0.1	2.50781e-18	1.09885e-13
sc_0	PARP4	0.425364	0.075	0.056	2.52569e-18	1.10668e-13
sc_0	FOXB1	0.762061	0.025	0.014	2.53308e-18	1.10992e-13
sc_0	SPOPL	0.33079	0.132	0.106	2.58042e-18	1.13066e-13
sc_0	ZMIZ1-AS1	-0.685914	0.027	0.044	2.59368e-18	1.13647e-13
sc_0	EP300-AS1	0.707698	0.03	0.018	2.6254e-18	1.15037e-13
sc_0	CFAP107	-1.63734	0.004	0.014	2.73155e-18	1.19688e-13
sc_0	ITGA9	-0.457547	0.066	0.089	2.75604e-18	1.20762e-13
sc_0	RAB11FIP2	-0.470658	0.071	0.095	2.75852e-18	1.2087e-13
sc_0	ENSG00000284762	0.635905	0.037	0.024	2.80757e-18	1.2302e-13
sc_0	PAXBP1	0.196158	0.336	0.3	2.85432e-18	1.25068e-13
sc_0	ENSG00000237807	1.08629	0.012	0.006	2.88017e-18	1.262e-13
sc_0	PARG	0.259725	0.206	0.175	2.88649e-18	1.26477e-13
sc_0	DPYSL5	0.175697	0.425	0.388	2.92619e-18	1.28217e-13
sc_0	UBE2D3	0.188433	0.347	0.311	3.01984e-18	1.3232e-13
sc_0	HNRNPA3	0.199235	0.301	0.266	3.14382e-18	1.37753e-13
sc_0	TC2N	-1.08485	0.01	0.022	3.15663e-18	1.38314e-13
sc_0	NKIRAS1	0.32795	0.129	0.104	3.23979e-18	1.41958e-13
sc_0	ATF7IP	0.155449	0.477	0.441	3.24075e-18	1.42e-13
sc_0	ARHGAP23	-0.469773	0.051	0.072	3.34406e-18	1.46527e-13
sc_0	BHLHE22	-1.65761	0.004	0.013	3.39857e-18	1.48915e-13
sc_0	SLC35F3	-0.585247	0.164	0.194	3.60338e-18	1.57889e-13
sc_0	PDGFRL	0.908208	0.018	0.01	3.61491e-18	1.58394e-13
sc_0	PRPF40B	0.29297	0.152	0.125	3.6395e-18	1.59472e-13
sc_0	BRWD1	0.147656	0.536	0.503	3.68184e-18	1.61327e-13
sc_0	ATF3	-0.551788	0.052	0.073	3.71212e-18	1.62654e-13
sc_0	METTL23	0.562133	0.046	0.031	3.75255e-18	1.64426e-13
sc_0	MIR124-2HG	0.285046	0.132	0.107	3.7665e-18	1.65037e-13
sc_0	UBE2C	-1.51018	0.005	0.015	3.90448e-18	1.71082e-13
sc_0	TYW1B	0.254269	0.196	0.166	3.91946e-18	1.71739e-13
sc_0	ENSG00000232451	-1.83809	0.004	0.013	3.92186e-18	1.71844e-13
sc_0	POP1	0.569648	0.044	0.03	4.02393e-18	1.76316e-13
sc_0	APPBP2	0.233499	0.265	0.233	4.11501e-18	1.80308e-13
sc_0	MAP4K3-DT	-0.369035	0.106	0.134	4.23158e-18	1.85415e-13
sc_0	LRRTM2	0.492223	0.067	0.049	4.27394e-18	1.87271e-13
sc_0	ENSG00000289158	-1.14714	0.01	0.021	4.3134e-18	1.89e-13
sc_0	ZNF536	-0.149227	0.444	0.487	4.3598e-18	1.91034e-13
sc_0	FER	0.164185	0.55	0.523	4.40839e-18	1.93162e-13
sc_0	MDM2	-0.327367	0.186	0.218	4.48604e-18	1.96565e-13
sc_0	ENSG00000287100	-0.713599	0.031	0.048	4.49763e-18	1.97073e-13
sc_0	ENSG00000255910	-0.757873	0.025	0.041	4.50384e-18	1.97345e-13
sc_0	FOXP4-AS1	0.597731	0.04	0.027	4.74608e-18	2.07959e-13
sc_0	AKAP12	0.162718	0.331	0.293	4.99284e-18	2.18771e-13
sc_0	ENSG00000287704	-1.11339	0.014	0.027	5.02875e-18	2.20345e-13
sc_0	RNF144B	-1.90341	0.003	0.012	5.09442e-18	2.23222e-13
sc_0	RAB10	0.187941	0.35	0.314	5.15285e-18	2.25782e-13
sc_0	DIO2-AS1	-0.869112	0.018	0.032	5.24524e-18	2.29831e-13
sc_0	LINC00174	0.313517	0.142	0.116	5.32814e-18	2.33463e-13
sc_0	ENSG00000249988	-0.863465	0.016	0.03	5.3532e-18	2.34561e-13
sc_0	H3-3B	-0.304852	0.184	0.217	5.43576e-18	2.38179e-13
sc_0	EEA1	0.225746	0.248	0.215	5.58724e-18	2.44816e-13
sc_0	DNAI2	-0.899121	0.018	0.032	5.62759e-18	2.46584e-13
sc_0	FKBP3	0.395369	0.079	0.06	5.67283e-18	2.48567e-13
sc_0	DYNC1I2	-0.274782	0.185	0.217	5.69301e-18	2.49451e-13
sc_0	IMMP1L	0.212727	0.268	0.234	5.79921e-18	2.54104e-13
sc_0	ENSG00000270265	-2.08759	0.002	0.01	6.06341e-18	2.6568e-13
sc_0	HNRNPH1	0.139899	0.488	0.45	6.06633e-18	2.65808e-13
sc_0	KCNQ2	-0.447018	0.076	0.099	6.98338e-18	3.05991e-13
sc_0	FOXM1	-0.57256	0.039	0.058	7.02375e-18	3.0776e-13
sc_0	ENSG00000278254	-1.80176	0.007	0.018	7.03663e-18	3.08324e-13
sc_0	ENSG00000289228	0.752455	0.03	0.019	7.06693e-18	3.09652e-13
sc_0	MAIP1	0.391606	0.089	0.068	7.22304e-18	3.16492e-13
sc_0	CNTNAP3B	0.213684	0.197	0.166	7.40441e-18	3.24439e-13
sc_0	SPTLC1	0.261503	0.185	0.156	7.68948e-18	3.3693e-13
sc_0	MORF4L2	-0.283458	0.152	0.183	7.77421e-18	3.40643e-13
sc_0	C10orf67	-0.865093	0.017	0.031	7.84519e-18	3.43753e-13
sc_0	PHYKPL	0.235896	0.231	0.199	8.01934e-18	3.51384e-13
sc_0	DLG2	-0.252886	0.52	0.551	8.11288e-18	3.55482e-13
sc_0	NRIP3	0.45629	0.064	0.047	8.13771e-18	3.5657e-13
sc_0	CD63	-0.628503	0.031	0.048	8.31349e-18	3.64272e-13
sc_0	PLXNA2	0.105378	0.286	0.252	8.37571e-18	3.66998e-13
sc_0	NRG4	-0.499928	0.051	0.071	8.38092e-18	3.67227e-13
sc_0	MYO6	0.163352	0.405	0.37	8.39683e-18	3.67924e-13
sc_0	ASIP	0.728868	0.026	0.016	8.41001e-18	3.68502e-13
sc_0	CD47	0.247823	0.196	0.166	8.47194e-18	3.71215e-13
sc_0	MAPK12	0.523466	0.049	0.034	8.49531e-18	3.72239e-13
sc_0	CRMP1	-0.314229	0.212	0.243	8.59424e-18	3.76574e-13
sc_0	DCAF13	0.546183	0.047	0.033	8.6576e-18	3.7935e-13
sc_0	HDX	0.332291	0.152	0.125	8.82961e-18	3.86887e-13
sc_0	DOK5	-0.10209	0.126	0.158	8.83299e-18	3.87035e-13
sc_0	NPTX2	-1.46448	0.006	0.016	8.89787e-18	3.89878e-13
sc_0	ENSG00000280234	-1.88446	0.003	0.012	8.99093e-18	3.93956e-13
sc_0	PAPOLA	0.177396	0.382	0.347	9.64459e-18	4.22597e-13
sc_0	MVB12B	-0.195106	0.332	0.369	9.78911e-18	4.28929e-13
sc_0	PUS7L	0.350223	0.12	0.096	9.84343e-18	4.3131e-13
sc_0	ACAT2	0.365552	0.106	0.084	1.01549e-17	4.44957e-13
sc_0	DENND5A	0.192134	0.345	0.31	1.06653e-17	4.67323e-13
sc_0	MTM1	0.334725	0.134	0.109	1.08378e-17	4.74879e-13
sc_0	RARS1	0.279661	0.157	0.129	1.14188e-17	5.00339e-13
sc_0	LRRC23	-0.564138	0.045	0.064	1.19061e-17	5.2169e-13
sc_0	NKAIN4	0.625308	0.036	0.024	1.19718e-17	5.24568e-13
sc_0	NUDT13	0.326948	0.128	0.103	1.2025e-17	5.26901e-13
sc_0	MYEF2	-0.199127	0.322	0.358	1.22918e-17	5.38591e-13
sc_0	ENSG00000286458	0.571628	0.04	0.027	1.25007e-17	5.47743e-13
sc_0	DCTD	0.514923	0.051	0.036	1.28533e-17	5.63191e-13
sc_0	THOC1	0.211606	0.252	0.219	1.38276e-17	6.05882e-13
sc_0	LINC01630	-1.23276	0.009	0.02	1.43439e-17	6.28507e-13
sc_0	ENSG00000234810	-1.24537	0.01	0.022	1.47627e-17	6.46855e-13
sc_0	SGMS1	-0.208461	0.277	0.313	1.47748e-17	6.47389e-13
sc_0	KALRN	-0.373629	0.627	0.638	1.49669e-17	6.55805e-13
sc_0	SETDB1	0.289643	0.156	0.129	1.55462e-17	6.81187e-13
sc_0	TAF2	0.218395	0.266	0.234	1.59487e-17	6.98822e-13
sc_0	SLC41A1	-0.449803	0.058	0.08	1.62619e-17	7.12548e-13
sc_0	UBR1	0.172671	0.39	0.355	1.64233e-17	7.1962e-13
sc_0	PRKD3	0.212465	0.241	0.209	1.68908e-17	7.40102e-13
sc_0	LINC00662	0.286889	0.148	0.122	1.75296e-17	7.68094e-13
sc_0	MGAT5B	-0.532841	0.046	0.066	1.77666e-17	7.78478e-13
sc_0	FBXW4	-0.343799	0.102	0.129	1.79014e-17	7.84387e-13
sc_0	CNTNAP3P2	0.360573	0.104	0.082	1.7938e-17	7.85989e-13
sc_0	FSTL5	-0.47987	0.061	0.083	1.81043e-17	7.93276e-13
sc_0	CCNG1	0.419866	0.071	0.053	1.81399e-17	7.94834e-13
sc_0	METTL25	0.31116	0.131	0.106	1.82126e-17	7.98022e-13
sc_0	CCDC12	0.346264	0.117	0.093	1.85236e-17	8.11647e-13
sc_0	ENSG00000287778	0.899106	0.017	0.009	1.85837e-17	8.1428e-13
sc_0	ECHDC1	0.259723	0.215	0.185	1.88255e-17	8.24877e-13
sc_0	HIC2	0.394814	0.091	0.071	1.93686e-17	8.48672e-13
sc_0	LINC00665	0.270833	0.175	0.147	1.9654e-17	8.61181e-13
sc_0	SNX8	0.384454	0.101	0.079	2.03856e-17	8.93238e-13
sc_0	ZNF431	0.255216	0.189	0.16	2.06697e-17	9.05685e-13
sc_0	PLXNB2	-0.298273	0.131	0.16	2.07722e-17	9.10176e-13
sc_0	ENSG00000182378.15	0.459107	0.059	0.043	2.12487e-17	9.31054e-13
sc_0	WDR19	0.238317	0.235	0.204	2.16388e-17	9.48149e-13
sc_0	MAP3K9	-0.345942	0.096	0.122	2.16782e-17	9.49872e-13
sc_0	MAST1	-0.823403	0.019	0.033	2.20036e-17	9.6413e-13
sc_0	PDZK1	0.514041	0.055	0.039	2.20288e-17	9.65237e-13
sc_0	ENSG00000222012	0.831752	0.019	0.011	2.20308e-17	9.65323e-13
sc_0	ENSG00000255983	0.832554	0.02	0.012	2.20832e-17	9.6762e-13
sc_0	DCAF7	-0.385737	0.088	0.113	2.2695e-17	9.94427e-13
sc_0	CUL4A	0.203925	0.293	0.26	2.28342e-17	1.00053e-12
sc_0	FRS2	0.184144	0.329	0.294	2.29021e-17	1.0035e-12
sc_0	ACBD6	0.17018	0.434	0.399	2.32938e-17	1.02067e-12
sc_0	LINC01844	-1.81536	0.003	0.011	2.41065e-17	1.05627e-12
sc_0	SYT9	-0.416384	0.066	0.089	2.43459e-17	1.06676e-12
sc_0	ABLIM2	-0.585299	0.042	0.061	2.45792e-17	1.07699e-12
sc_0	STMN3	-0.796911	0.019	0.033	2.48462e-17	1.08868e-12
sc_0	PAPPA2	0.544332	0.054	0.038	2.50559e-17	1.09787e-12
sc_0	ENSG00000289150	1.01351	0.014	0.007	2.66924e-17	1.16958e-12
sc_0	RREB1	0.229671	0.203	0.173	2.6804e-17	1.17447e-12
sc_0	TARBP1	0.212612	0.253	0.221	2.74239e-17	1.20163e-12
sc_0	SIAH3	-0.829353	0.018	0.032	2.74773e-17	1.20397e-12
sc_0	NETO2	0.261963	0.191	0.162	2.7637e-17	1.21097e-12
sc_0	DENND2C	-0.932792	0.014	0.027	2.76957e-17	1.21354e-12
sc_0	GPR85	-1.3189	0.007	0.017	2.86707e-17	1.25627e-12
sc_0	OLFM3	0.34682	0.184	0.157	2.87229e-17	1.25855e-12
sc_0	ENSG00000230960	0.773214	0.023	0.014	2.8788e-17	1.2614e-12
sc_0	DHX37	0.530288	0.051	0.036	2.88289e-17	1.2632e-12
sc_0	HOXD3	1.28389	0.01	0.005	2.93356e-17	1.2854e-12
sc_0	JAKMIP2-AS1	0.795875	0.021	0.012	2.96423e-17	1.29884e-12
sc_0	CCDC144B	0.981833	0.015	0.008	2.99194e-17	1.31098e-12
sc_0	MARCHF10	-1.50976	0.005	0.014	3.02824e-17	1.32688e-12
sc_0	CDC42EP3	-0.542713	0.04	0.059	3.03001e-17	1.32766e-12
sc_0	TNFRSF21	-0.507425	0.048	0.067	3.03655e-17	1.33053e-12
sc_0	CNOT4	0.17449	0.372	0.336	3.04698e-17	1.33509e-12
sc_0	SPON2	-0.523134	0.048	0.068	3.05247e-17	1.3375e-12
sc_0	DNAJC1	0.215879	0.316	0.283	3.06254e-17	1.34191e-12
sc_0	VSNL1	-0.791165	0.032	0.049	3.06805e-17	1.34433e-12
sc_0	AMPH	-0.271216	0.197	0.23	3.18983e-17	1.39769e-12
sc_0	LINC01881	-0.574017	0.037	0.055	3.31226e-17	1.45133e-12
sc_0	ADAMTS9	0.220795	0.272	0.239	3.31777e-17	1.45375e-12
sc_0	MINDY3	0.270005	0.177	0.148	3.32769e-17	1.45809e-12
sc_0	INSC	0.801329	0.029	0.018	3.35548e-17	1.47027e-12
sc_0	MMS22L	-0.281064	0.236	0.267	3.36379e-17	1.47391e-12
sc_0	TENT2	0.18625	0.31	0.276	3.46323e-17	1.51748e-12
sc_0	EGFLAM	0.769778	0.028	0.018	3.47637e-17	1.52324e-12
sc_0	RPS3	0.277646	0.165	0.138	3.56221e-17	1.56086e-12
sc_0	TEX15	-0.732944	0.024	0.04	3.56277e-17	1.5611e-12
sc_0	RIMS4	-1.37707	0.006	0.016	3.56756e-17	1.5632e-12
sc_0	PCCB	0.306395	0.132	0.107	3.75894e-17	1.64706e-12
sc_0	TMEM231	-0.866601	0.017	0.03	3.84795e-17	1.68606e-12
sc_0	JADE3	0.287566	0.194	0.165	3.96806e-17	1.73869e-12
sc_0	EIF1AY	0.765372	0.022	0.013	4.02618e-17	1.76415e-12
sc_0	SCARB2	-0.338447	0.139	0.168	4.04406e-17	1.77199e-12
sc_0	ZSCAN12	0.498679	0.052	0.037	4.07854e-17	1.78709e-12
sc_0	ZBTB40	0.31547	0.14	0.115	4.13519e-17	1.81191e-12
sc_0	GRIK5	-0.309832	0.124	0.152	4.14162e-17	1.81474e-12
sc_0	FOXJ1	-1.29468	0.007	0.018	4.14499e-17	1.81621e-12
sc_0	CLIP2	-0.239735	0.196	0.229	4.17111e-17	1.82766e-12
sc_0	LTBP4	0.332646	0.15	0.124	4.22457e-17	1.85108e-12
sc_0	NRBF2	0.566126	0.044	0.03	4.2291e-17	1.85306e-12
sc_0	LINC02362	0.628252	0.035	0.023	4.26276e-17	1.86781e-12
sc_0	VTA1	0.3152	0.139	0.114	4.27384e-17	1.87267e-12
sc_0	SKI	0.189701	0.318	0.284	4.30371e-17	1.88576e-12
sc_0	PAK2	0.218244	0.281	0.248	4.32538e-17	1.89525e-12
sc_0	ZBTB38	-0.449816	0.061	0.082	4.37802e-17	1.91832e-12
sc_0	HUNK	-0.323859	0.171	0.201	4.47708e-17	1.96172e-12
sc_0	TMX4	-0.386531	0.074	0.098	4.54625e-17	1.99203e-12
sc_0	AMPD1	1.06264	0.012	0.006	4.83074e-17	2.11669e-12
sc_0	MXRA5	-0.894563	0.02	0.035	4.88642e-17	2.14108e-12
sc_0	ALG5	0.347498	0.107	0.085	4.96411e-17	2.17512e-12
sc_0	UBE2E3	0.192887	0.347	0.314	5.01049e-17	2.19545e-12
sc_0	ACSBG1	0.79243	0.021	0.012	5.21016e-17	2.28294e-12
sc_0	JAKMIP1	-2.15148	0.002	0.01	5.28573e-17	2.31605e-12
sc_0	TMX3	0.269979	0.158	0.131	5.46734e-17	2.39562e-12
sc_0	A2MP1	0.840145	0.02	0.011	5.53621e-17	2.4258e-12
sc_0	LOXL1	-0.849548	0.017	0.03	5.72948e-17	2.51049e-12
sc_0	PCMTD1	0.191521	0.303	0.269	5.74622e-17	2.51782e-12
sc_0	UBXN11	-0.498891	0.048	0.068	5.79129e-17	2.53757e-12
sc_0	ZIC3	0.4088	0.078	0.06	5.80764e-17	2.54473e-12
sc_0	CEP85L	-0.237066	0.24	0.274	6.25463e-17	2.74059e-12
sc_0	ENSG00000249169	0.905671	0.016	0.009	6.32634e-17	2.77201e-12
sc_0	ENSG00000285971	-0.641597	0.03	0.046	6.34964e-17	2.78222e-12
sc_0	LINC02804	0.972837	0.015	0.008	6.42733e-17	2.81626e-12
sc_0	TP53INP2	-1.034	0.012	0.023	6.48893e-17	2.84326e-12
sc_0	LINC02325	1.24954	0.01	0.004	6.66466e-17	2.92026e-12
sc_0	TMEM161B	0.251899	0.175	0.147	6.69752e-17	2.93465e-12
sc_0	SPG11	0.196582	0.313	0.279	6.74879e-17	2.95712e-12
sc_0	IRX5	0.817452	0.02	0.011	6.76668e-17	2.96496e-12
sc_0	RPS18	0.42255	0.071	0.053	6.77527e-17	2.96872e-12
sc_0	KIAA1549	0.213804	0.284	0.251	6.82311e-17	2.98968e-12
sc_0	LINC02268	0.78901	0.021	0.012	6.85085e-17	3.00184e-12
sc_0	C1orf198	0.423245	0.075	0.057	6.94003e-17	3.04091e-12
sc_0	MAP3K14	0.294881	0.157	0.131	7.45766e-17	3.26772e-12
sc_0	TSEN2	0.338031	0.11	0.088	7.54388e-17	3.3055e-12
sc_0	CCDC162P	-0.61365	0.043	0.061	7.64755e-17	3.35093e-12
sc_0	ZNF260	0.356786	0.089	0.069	7.87001e-17	3.4484e-12
sc_0	REN	1.13786	0.011	0.005	7.94898e-17	3.483e-12
sc_0	KIFC2	-1.26973	0.007	0.017	8.10429e-17	3.55105e-12
sc_0	APTX	0.240585	0.254	0.222	8.21466e-17	3.59942e-12
sc_0	PRH1	0.330332	0.117	0.094	8.219e-17	3.60132e-12
sc_0	BRAF	0.148087	0.554	0.528	8.44264e-17	3.69931e-12
sc_0	LINC01707	0.477668	0.028	0.017	8.53974e-17	3.74186e-12
sc_0	GRM4	-1.67341	0.004	0.013	8.80096e-17	3.85632e-12
sc_0	RRM1	-0.428923	0.066	0.088	8.8482e-17	3.87702e-12
sc_0	ENSG00000238273	1.00877	0.013	0.006	9.23956e-17	4.0485e-12
sc_0	NT5DC1	-0.47	0.119	0.145	9.26729e-17	4.06065e-12
sc_0	BCL11A	-0.370481	0.097	0.122	9.41032e-17	4.12332e-12
sc_0	FGFR1OP2	0.326195	0.117	0.094	9.42602e-17	4.1302e-12
sc_0	FNDC3B	0.100623	0.611	0.573	9.51652e-17	4.16985e-12
sc_0	SNHG15	0.970701	0.014	0.008	9.90007e-17	4.33791e-12
sc_0	CCDC15	-0.604029	0.033	0.05	1.02447e-16	4.48893e-12
sc_0	FAM98B	0.365912	0.09	0.07	1.02506e-16	4.4915e-12
sc_0	GNA14	-0.848941	0.023	0.038	1.02951e-16	4.51102e-12
sc_0	ZNF204P	-0.914021	0.014	0.027	1.06043e-16	4.64647e-12
sc_0	CLASP1	0.147771	0.644	0.619	1.06428e-16	4.66335e-12
sc_0	ADAMTSL3	-0.760929	0.025	0.04	1.08122e-16	4.73757e-12
sc_0	MX1	-1.43179	0.009	0.019	1.08484e-16	4.75346e-12
sc_0	JMY	-0.355824	0.108	0.134	1.08579e-16	4.75759e-12
sc_0	NCK1	0.268963	0.175	0.147	1.10261e-16	4.83132e-12
sc_0	MNAT1	0.204615	0.317	0.285	1.10907e-16	4.8596e-12
sc_0	LINC01709	0.725688	0.032	0.02	1.10932e-16	4.86073e-12
sc_0	MAP3K7	0.219579	0.253	0.222	1.15805e-16	5.07424e-12
sc_0	MATN2	-0.50427	0.05	0.07	1.1637e-16	5.09899e-12
sc_0	XPO5	0.382278	0.085	0.065	1.20918e-16	5.29828e-12
sc_0	PDGFC	0.231149	0.258	0.227	1.30973e-16	5.73886e-12
sc_0	B4GALT5	0.247988	0.232	0.201	1.329e-16	5.82328e-12
sc_0	NOC3L	0.318377	0.11	0.088	1.34331e-16	5.88598e-12
sc_0	GDPD5	-0.66877	0.029	0.044	1.4129e-16	6.19092e-12
sc_0	MIR222HG	0.319583	0.125	0.101	1.43936e-16	6.30684e-12
sc_0	PRNCR1	-0.921432	0.013	0.025	1.46232e-16	6.40744e-12
sc_0	ENSG00000264985	0.972016	0.014	0.007	1.47082e-16	6.44469e-12
sc_0	CTNNA1	0.128845	0.479	0.442	1.47092e-16	6.44514e-12
sc_0	THAP6	0.365279	0.101	0.079	1.48756e-16	6.51804e-12
sc_0	ORC6	-0.559499	0.04	0.057	1.5687e-16	6.87356e-12
sc_0	TMEM178B	-0.273449	0.447	0.472	1.5726e-16	6.89065e-12
sc_0	LRRC49	-0.256529	0.193	0.225	1.60149e-16	7.01725e-12
sc_0	RFC3	-0.292616	0.288	0.318	1.67358e-16	7.3331e-12
sc_0	NSDHL	0.489994	0.055	0.04	1.69068e-16	7.40804e-12
sc_0	ENSG00000260658	-0.991645	0.017	0.03	1.72146e-16	7.54293e-12
sc_0	SQSTM1	-0.340569	0.137	0.165	1.79322e-16	7.85735e-12
sc_0	RPAP2	0.197608	0.325	0.292	1.81574e-16	7.95601e-12
sc_0	KTN1	-0.163121	0.348	0.386	1.85351e-16	8.12151e-12
sc_0	ENSG00000253766	-0.891721	0.015	0.027	1.89214e-16	8.2908e-12
sc_0	MORC4	-0.415739	0.077	0.099	1.92847e-16	8.44998e-12
sc_0	CDK18	0.586599	0.042	0.029	2.03169e-16	8.90224e-12
sc_0	CACNA1I	-1.25728	0.008	0.018	2.06051e-16	9.02855e-12
sc_0	ENO2	-0.430997	0.072	0.094	2.06971e-16	9.06886e-12
sc_0	BMS1	0.261706	0.164	0.138	2.10627e-16	9.22903e-12
sc_0	PLP1	0.931539	0.016	0.008	2.15251e-16	9.43166e-12
sc_0	STK33	0.105862	0.612	0.572	2.18638e-16	9.58004e-12
sc_0	PHIP	0.127524	0.632	0.606	2.1946e-16	9.61606e-12
sc_0	PRRT2	-0.381073	0.083	0.106	2.20023e-16	9.64076e-12
sc_0	ASB7	0.416802	0.074	0.056	2.23618e-16	9.79828e-12
sc_0	MYBL1	-0.631407	0.029	0.045	2.28764e-16	1.00237e-11
sc_0	CFAP418-AS1	0.404074	0.105	0.084	2.28893e-16	1.00294e-11
sc_0	XRCC5	0.138362	0.476	0.442	2.30601e-16	1.01042e-11
sc_0	CSPG5	0.417923	0.071	0.053	2.34633e-16	1.02809e-11
sc_0	MDH1B	-1.00773	0.011	0.022	2.35601e-16	1.03233e-11
sc_0	LATS1	0.255158	0.202	0.173	2.38067e-16	1.04314e-11
sc_0	PRPH2	0.687546	0.028	0.018	2.43736e-16	1.06798e-11
sc_0	ENSG00000259336	0.358736	0.119	0.096	2.48363e-16	1.08825e-11
sc_0	KCNQ1OT1	0.119104	0.617	0.594	2.49586e-16	1.09361e-11
sc_0	LINC01426	-1.79616	0.003	0.011	2.50281e-16	1.09666e-11
sc_0	MBNL2	0.185393	0.307	0.273	2.52048e-16	1.1044e-11
sc_0	ENSG00000241792	-1.33408	0.006	0.015	2.54913e-16	1.11695e-11
sc_0	PTRH2	0.430179	0.066	0.049	2.55476e-16	1.11942e-11
sc_0	GNL3L	0.248625	0.166	0.139	2.58126e-16	1.13103e-11
sc_0	ACER3	0.219896	0.226	0.196	2.58463e-16	1.13251e-11
sc_0	ROR1	-0.245378	0.437	0.465	2.59051e-16	1.13508e-11
sc_0	WNT10B	-1.30362	0.006	0.016	2.59096e-16	1.13528e-11
sc_0	TTLL10	-1.20939	0.007	0.016	2.60526e-16	1.14155e-11
sc_0	MORC3	0.256872	0.184	0.157	2.67915e-16	1.17392e-11
sc_0	ENSG00000279384	0.631477	0.033	0.022	2.69565e-16	1.18115e-11
sc_0	TMSB4X	-0.501817	0.124	0.15	2.69979e-16	1.18296e-11
sc_0	USP43	-0.712246	0.026	0.042	2.84903e-16	1.24836e-11
sc_0	KLRG2	1.0163	0.013	0.007	2.94934e-16	1.29231e-11
sc_0	NDRG1	-1.10015	0.011	0.022	2.95952e-16	1.29677e-11
sc_0	STON1	0.615949	0.032	0.021	2.96072e-16	1.2973e-11
sc_0	USP31	-0.313542	0.108	0.134	2.96439e-16	1.29891e-11
sc_0	RFPL1S	-0.875432	0.016	0.028	2.9666e-16	1.29988e-11
sc_0	TRMU	0.396828	0.103	0.082	3.01323e-16	1.32031e-11
sc_0	CASP3	-0.533107	0.047	0.066	3.04333e-16	1.3335e-11
sc_0	C5orf47	-1.3648	0.006	0.015	3.1301e-16	1.37152e-11
sc_0	ANP32AP1	0.414813	0.072	0.055	3.18866e-16	1.39718e-11
sc_0	MAILR	0.282569	0.188	0.161	3.21972e-16	1.41079e-11
sc_0	POM121C	0.185156	0.317	0.283	3.26985e-16	1.43275e-11
sc_0	KCNQ3	-0.222344	0.226	0.261	3.27017e-16	1.43289e-11
sc_0	FAM120A	0.232515	0.243	0.213	3.27618e-16	1.43553e-11
sc_0	PLXDC1	-1.22274	0.007	0.017	3.32483e-16	1.45684e-11
sc_0	ST8SIA5	-0.800191	0.018	0.031	3.33442e-16	1.46104e-11
sc_0	ENSG00000286416	0.526278	0.049	0.035	3.40025e-16	1.48989e-11
sc_0	P2RX7	-1.29109	0.007	0.016	3.40147e-16	1.49042e-11
sc_0	LMO2	-1.65449	0.004	0.012	3.42691e-16	1.50157e-11
sc_0	FSTL1	-0.29644	0.139	0.167	3.43761e-16	1.50626e-11
sc_0	TMCO3	-0.317055	0.137	0.165	3.49082e-16	1.52957e-11
sc_0	SOBP	0.177561	0.451	0.424	3.59686e-16	1.57603e-11
sc_0	ETNK2	0.512701	0.047	0.033	3.61681e-16	1.58478e-11
sc_0	TTC26	-0.401839	0.076	0.099	3.65857e-16	1.60307e-11
sc_0	ENSG00000286749	-1.32589	0.009	0.02	3.65864e-16	1.6031e-11
sc_0	SORBS2	-0.326298	0.422	0.448	3.65961e-16	1.60353e-11
sc_0	PPHLN1	0.205241	0.279	0.247	3.67715e-16	1.61122e-11
sc_0	ELP3	0.283104	0.177	0.151	3.69676e-16	1.61981e-11
sc_0	DNMT3A	-0.215811	0.193	0.225	3.83261e-16	1.67933e-11
sc_0	ENSG00000284686	0.548145	0.042	0.029	3.86754e-16	1.69464e-11
sc_0	PAIP1	0.332026	0.107	0.086	3.86963e-16	1.69556e-11
sc_0	F2R	0.484639	0.05	0.036	3.8832e-16	1.7015e-11
sc_0	RSBN1L	0.214045	0.259	0.228	3.89587e-16	1.70705e-11
sc_0	ICE2	0.244719	0.205	0.176	4.04745e-16	1.77347e-11
sc_0	ENSG00000250155	1.0059	0.012	0.006	4.05399e-16	1.77634e-11
sc_0	ENSG00000229642	-1.39358	0.007	0.017	4.06504e-16	1.78118e-11
sc_0	ENSG00000288107	0.424192	0.071	0.054	4.20084e-16	1.84068e-11
sc_0	ORC5	0.286949	0.158	0.132	4.35818e-16	1.90962e-11
sc_0	TRIM9	-0.276538	0.095	0.12	4.4086e-16	1.93171e-11
sc_0	COX18	0.461187	0.06	0.044	4.47917e-16	1.96264e-11
sc_0	NFATC3	0.232083	0.215	0.186	4.5385e-16	1.98864e-11
sc_0	MIER3	0.329874	0.098	0.077	4.57817e-16	2.00602e-11
sc_0	TERB1	0.804443	0.022	0.013	4.60472e-16	2.01765e-11
sc_0	LTO1	0.425682	0.074	0.056	4.62996e-16	2.02871e-11
sc_0	SH3PXD2A	-0.273801	0.183	0.213	4.72797e-16	2.07165e-11
sc_0	KDM2B	0.199627	0.292	0.259	4.74932e-16	2.08101e-11
sc_0	DSEL-AS1	-0.618327	0.026	0.041	4.75119e-16	2.08183e-11
sc_0	C14orf132	-0.416784	0.066	0.087	4.82093e-16	2.11239e-11
sc_0	SPDL1	-0.530165	0.042	0.06	4.82392e-16	2.1137e-11
sc_0	ZNF782	0.24152	0.193	0.165	4.83129e-16	2.11692e-11
sc_0	NTSR1	-1.57536	0.004	0.013	4.92902e-16	2.15975e-11
sc_0	PARD6B	-0.41905	0.067	0.088	4.9918e-16	2.18726e-11
sc_0	ENSG00000231143	-1.34042	0.008	0.018	5.08603e-16	2.22855e-11
sc_0	ENSG00000270087	0.618322	0.033	0.022	5.11023e-16	2.23915e-11
sc_0	SH2D3C	-0.90238	0.015	0.028	5.23808e-16	2.29517e-11
sc_0	THRA	-0.430624	0.061	0.081	5.28792e-16	2.31701e-11
sc_0	P3H2	-0.392218	0.139	0.166	5.42256e-16	2.376e-11
sc_0	SLC7A5	-0.445795	0.048	0.067	5.42872e-16	2.3787e-11
sc_0	ENSG00000285864	0.655839	0.029	0.018	5.56099e-16	2.43666e-11
sc_0	ENSG00000271945	0.305712	0.145	0.12	5.6303e-16	2.46703e-11
sc_0	LANCL1-AS1	0.697739	0.023	0.014	5.66485e-16	2.48217e-11
sc_0	FANCA	-0.344857	0.133	0.159	5.7191e-16	2.50594e-11
sc_0	ABCG2	1.03249	0.012	0.006	5.72099e-16	2.50677e-11
sc_0	CCDC160	0.708745	0.026	0.016	5.73598e-16	2.51334e-11
sc_0	SARDH	0.624133	0.032	0.021	5.77284e-16	2.52949e-11
sc_0	ENSG00000235091	0.517086	0.048	0.034	5.82867e-16	2.55395e-11
sc_0	MASTL	-0.696793	0.024	0.038	5.83783e-16	2.55796e-11
sc_0	LAPTM4B	0.248953	0.178	0.151	5.85432e-16	2.56519e-11
sc_0	ENSG00000257239	-1.48163	0.005	0.014	5.88832e-16	2.58009e-11
sc_0	APTR	0.320998	0.121	0.099	5.91695e-16	2.59263e-11
sc_0	ASH1L	0.122595	0.622	0.596	5.98433e-16	2.62216e-11
sc_0	PABIR3	-0.535319	0.041	0.059	6.01112e-16	2.63389e-11
sc_0	VWA5A	-0.889751	0.015	0.028	6.02846e-16	2.64149e-11
sc_0	TARDBP	0.223906	0.218	0.188	6.11231e-16	2.67823e-11
sc_0	PDIA5	0.295322	0.113	0.09	6.2014e-16	2.71727e-11
sc_0	XXYLT1	0.230599	0.227	0.197	6.30846e-16	2.76418e-11
sc_0	BMS1P1	0.344481	0.1	0.079	6.45907e-16	2.83017e-11
sc_0	PLIN2	0.590446	0.035	0.024	6.47901e-16	2.83891e-11
sc_0	COL12A1	-0.647165	0.018	0.031	6.77771e-16	2.96979e-11
sc_0	STK24	0.198542	0.274	0.242	6.92604e-16	3.03478e-11
sc_0	CPM	-0.649868	0.035	0.052	6.95577e-16	3.04781e-11
sc_0	ENSG00000286503	0.499684	0.046	0.033	7.06571e-16	3.09598e-11
sc_0	CAP1	0.287775	0.136	0.112	7.2271e-16	3.1667e-11
sc_0	SLC7A1	-0.244683	0.177	0.208	7.39135e-16	3.23867e-11
sc_0	ARID5B	-0.266571	0.236	0.267	7.42444e-16	3.25317e-11
sc_0	ENSG00000287949	-0.783096	0.019	0.032	7.57925e-16	3.321e-11
sc_0	MCM3AP	0.272164	0.171	0.145	7.73801e-16	3.39056e-11
sc_0	RASGRP1	0.291755	0.111	0.089	7.8073e-16	3.42092e-11
sc_0	HPS1	0.502983	0.045	0.032	8.04338e-16	3.52437e-11
sc_0	F3	-0.831434	0.019	0.032	8.06491e-16	3.5338e-11
sc_0	ARMCX4	0.240807	0.215	0.186	8.1052e-16	3.55146e-11
sc_0	NDUFAF1	-0.815924	0.019	0.033	8.11147e-16	3.5542e-11
sc_0	AUH	0.197702	0.291	0.259	8.24962e-16	3.61474e-11
sc_0	RCC1	0.366091	0.1	0.079	8.39838e-16	3.67992e-11
sc_0	KIAA1217	-0.32072	0.53	0.532	8.43127e-16	3.69433e-11
sc_0	NUP93	-0.32019	0.134	0.161	8.50119e-16	3.72497e-11
sc_0	ERCC3	0.300529	0.125	0.102	8.61152e-16	3.77331e-11
sc_0	ZIC5	-0.481396	0.047	0.066	8.67924e-16	3.80298e-11
sc_0	BEND7	0.291208	0.138	0.114	8.82958e-16	3.86886e-11
sc_0	GATAD2B	0.155293	0.474	0.443	9.12265e-16	3.99727e-11
sc_0	KIRREL2	0.906957	0.015	0.008	9.32327e-16	4.08518e-11
sc_0	PACS1	-0.156281	0.336	0.373	9.48346e-16	4.15537e-11
sc_0	PPAT	0.377578	0.085	0.066	9.52045e-16	4.17157e-11
sc_0	PDZK1P1	0.647588	0.029	0.019	9.63428e-16	4.22145e-11
sc_0	ENSG00000264057	0.822302	0.019	0.011	9.71448e-16	4.25659e-11
sc_0	PLK1	-0.832396	0.017	0.03	9.80279e-16	4.29529e-11
sc_0	LANCL2	0.281244	0.144	0.119	9.92758e-16	4.34997e-11
sc_0	POR	0.249141	0.184	0.156	9.96031e-16	4.36431e-11
sc_0	KATNIP	-0.246087	0.232	0.262	9.9842e-16	4.37478e-11
sc_0	LRRC37B	0.311419	0.128	0.105	1.0085e-15	4.41892e-11
sc_0	PPP2R3A	0.175293	0.402	0.37	1.00875e-15	4.42006e-11
sc_0	KDM4B	0.166283	0.364	0.33	1.03988e-15	4.55645e-11
sc_0	ABCA17P	-1.06614	0.01	0.02	1.04976e-15	4.59972e-11
sc_0	ENSG00000260996	1.05449	0.01	0.005	1.0506e-15	4.6034e-11
sc_0	AAK1	-0.176145	0.31	0.345	1.05853e-15	4.63816e-11
sc_0	HCLS1	0.764487	0.023	0.014	1.07747e-15	4.72114e-11
sc_0	SESN1	-0.209815	0.191	0.222	1.12079e-15	4.91096e-11
sc_0	NCS1	-0.470109	0.052	0.071	1.15014e-15	5.03956e-11
sc_0	TMEM164	-0.296671	0.281	0.31	1.21095e-15	5.30604e-11
sc_0	TEAD3	0.379168	0.085	0.066	1.22233e-15	5.35587e-11
sc_0	E2F8	-1.24057	0.007	0.016	1.22428e-15	5.36443e-11
sc_0	MT-ND1	-0.286624	0.341	0.368	1.22578e-15	5.37101e-11
sc_0	STRIP2	-0.642342	0.081	0.102	1.23824e-15	5.42558e-11
sc_0	IQCG	-0.356678	0.128	0.154	1.25933e-15	5.51803e-11
sc_0	SLC30A7	0.227176	0.24	0.21	1.26586e-15	5.54661e-11
sc_0	MMP14	-0.828721	0.015	0.028	1.27219e-15	5.57434e-11
sc_0	ENSG00000249592	0.242007	0.186	0.159	1.27785e-15	5.59915e-11
sc_0	PNISR	0.141315	0.534	0.503	1.29295e-15	5.66531e-11
sc_0	ENSG00000259048	-1.67492	0.005	0.013	1.29997e-15	5.69609e-11
sc_0	ZNF407	0.180099	0.402	0.371	1.31038e-15	5.74171e-11
sc_0	KIAA2012	-0.585841	0.042	0.059	1.32141e-15	5.79004e-11
sc_0	CFAP77	-0.198936	0.163	0.193	1.355e-15	5.93722e-11
sc_0	SCAPER	-0.107257	0.45	0.491	1.35646e-15	5.94359e-11
sc_0	MRPS6	-0.501503	0.046	0.064	1.36065e-15	5.96197e-11
sc_0	ARRB1	-0.662842	0.031	0.047	1.38681e-15	6.07658e-11
sc_0	MMADHC-DT	0.427354	0.095	0.075	1.3893e-15	6.08752e-11
sc_0	ITGB1	0.205	0.253	0.222	1.40283e-15	6.14678e-11
sc_0	TTC9	-0.553654	0.036	0.053	1.4214e-15	6.22817e-11
sc_0	SKA1	-1.5526	0.004	0.012	1.4712e-15	6.44635e-11
sc_0	DTWD2	0.304078	0.145	0.121	1.47425e-15	6.45973e-11
sc_0	ATP5PF	0.46609	0.062	0.046	1.48674e-15	6.51444e-11
sc_0	RALY	0.186494	0.314	0.282	1.51429e-15	6.63515e-11
sc_0	GABARAPL1	-0.763098	0.019	0.032	1.51495e-15	6.63807e-11
sc_0	MOXD1	1.03337	0.024	0.015	1.52792e-15	6.69487e-11
sc_0	CD9	-0.943127	0.013	0.025	1.5399e-15	6.7474e-11
sc_0	MFAP3L	-0.595297	0.031	0.046	1.55324e-15	6.80581e-11
sc_0	DDI2	0.358559	0.103	0.083	1.56742e-15	6.86796e-11
sc_0	ENSG00000257759	-0.518286	0.056	0.075	1.56893e-15	6.8746e-11
sc_0	CCDC93	-0.26975	0.134	0.161	1.57026e-15	6.8804e-11
sc_0	LINC01933	-0.677419	0.036	0.053	1.58497e-15	6.94487e-11
sc_0	GNB4	0.294677	0.154	0.129	1.62313e-15	7.11208e-11
sc_0	CEACAM1	0.934242	0.014	0.007	1.64283e-15	7.19837e-11
sc_0	ATF2	0.171165	0.322	0.288	1.65603e-15	7.25621e-11
sc_0	HIPK1	-0.314754	0.132	0.159	1.66145e-15	7.27996e-11
sc_0	JPX	0.361471	0.088	0.069	1.66519e-15	7.29635e-11
sc_0	ARL4C	-0.40795	0.067	0.088	1.6661e-15	7.30035e-11
sc_0	LINC02666	0.428836	0.06	0.044	1.66958e-15	7.31559e-11
sc_0	CBFA2T2	-0.275859	0.329	0.359	1.68451e-15	7.38101e-11
sc_0	ENSG00000223646	0.377717	0.082	0.064	1.68466e-15	7.38168e-11
sc_0	MYRFL	-1.00903	0.01	0.021	1.73012e-15	7.58085e-11
sc_0	ENSG00000279821	0.597464	0.034	0.022	1.74773e-15	7.65802e-11
sc_0	SEMA6C	-0.652168	0.026	0.041	1.77076e-15	7.75892e-11
sc_0	EPC1	0.157547	0.351	0.317	1.77582e-15	7.78112e-11
sc_0	KIFC3	-0.60491	0.027	0.042	1.83271e-15	8.0304e-11
sc_0	LMNA	0.196131	0.318	0.286	1.84226e-15	8.07222e-11
sc_0	CAMK2N1	-0.960405	0.012	0.023	1.85641e-15	8.13421e-11
sc_0	GPRC5B	0.335566	0.106	0.085	1.86506e-15	8.17214e-11
sc_0	MKRN3	-0.317929	0.084	0.108	1.89888e-15	8.3203e-11
sc_0	LBR	-0.319151	0.122	0.148	1.95737e-15	8.57662e-11
sc_0	MAP4	0.146841	0.554	0.528	1.98541e-15	8.69949e-11
sc_0	ZNF663P	0.475837	0.061	0.045	2.01265e-15	8.81881e-11
sc_0	PAWR	0.182478	0.257	0.225	2.14126e-15	9.38237e-11
sc_0	ATP8B4	-0.92564	0.013	0.024	2.16318e-15	9.47842e-11
sc_0	HEATR6	0.34728	0.098	0.077	2.16356e-15	9.48008e-11
sc_0	TRNT1	0.381613	0.078	0.06	2.20281e-15	9.65205e-11
sc_0	NEPNP	1.05078	0.011	0.005	2.23431e-15	9.79007e-11
sc_0	PTMA	-0.311217	0.26	0.289	2.23732e-15	9.80325e-11
sc_0	NSUN2	0.284125	0.134	0.111	2.27622e-15	9.97372e-11
sc_0	MEST	-0.409095	0.177	0.204	2.30509e-15	1.01002e-10
sc_0	AADAT	0.400434	0.076	0.058	2.32206e-15	1.01746e-10
sc_0	SLC6A20	-0.724628	0.021	0.034	2.35686e-15	1.03271e-10
sc_0	MAF	-0.419825	0.063	0.083	2.36429e-15	1.03596e-10
sc_0	CCNJL	0.345064	0.089	0.07	2.45587e-15	1.07609e-10
sc_0	DPY19L4	0.306494	0.126	0.104	2.45927e-15	1.07758e-10
sc_0	RADIL	0.350949	0.113	0.092	2.50232e-15	1.09644e-10
sc_0	TBC1D16	0.22068	0.25	0.221	2.6164e-15	1.14643e-10
sc_0	SPSB1	-0.496107	0.041	0.058	2.63444e-15	1.15433e-10
sc_0	B4GALT6	-0.344176	0.126	0.152	2.6436e-15	1.15835e-10
sc_0	ATP1A4	0.710937	0.025	0.015	2.64922e-15	1.16081e-10
sc_0	RPS6	0.210941	0.194	0.166	2.6736e-15	1.17149e-10
sc_0	CCDC113	-0.576094	0.038	0.055	2.70823e-15	1.18667e-10
sc_0	CTHRC1	0.5799	0.034	0.023	2.74027e-15	1.2007e-10
sc_0	LYPLA1	0.312871	0.121	0.099	2.82184e-15	1.23645e-10
sc_0	TLK2	0.170333	0.352	0.319	2.8982e-15	1.2699e-10
sc_0	INMT	1.00539	0.013	0.006	2.90328e-15	1.27213e-10
sc_0	ITGAV	0.260197	0.158	0.133	2.91328e-15	1.27651e-10
sc_0	SATB1-AS1	0.588522	0.043	0.03	2.93257e-15	1.28496e-10
sc_0	CPNE5	-0.733795	0.024	0.038	2.93293e-15	1.28512e-10
sc_0	SLC17A7	-1.33845	0.006	0.015	2.93357e-15	1.2854e-10
sc_0	SSBP3	0.151632	0.538	0.511	3.04672e-15	1.33498e-10
sc_0	ZNF207	0.176904	0.312	0.28	3.16707e-15	1.38771e-10
sc_0	NAA16	0.192341	0.258	0.228	3.25135e-15	1.42464e-10
sc_0	CEP78	-0.273781	0.159	0.188	3.27219e-15	1.43378e-10
sc_0	ABRACL	0.505084	0.048	0.034	3.31299e-15	1.45165e-10
sc_0	SGCE	0.209718	0.249	0.219	3.32052e-15	1.45495e-10
sc_0	TGIF2	0.540203	0.041	0.028	3.32591e-15	1.45731e-10
sc_0	RTTN	-0.224938	0.197	0.227	3.35031e-15	1.46801e-10
sc_0	COX10	0.255166	0.186	0.16	3.36462e-15	1.47428e-10
sc_0	LINC00648	0.493868	0.058	0.043	3.46134e-15	1.51666e-10
sc_0	SAMD11	-0.773582	0.017	0.029	3.53335e-15	1.54821e-10
sc_0	EFL1P1	0.402852	0.066	0.05	3.53445e-15	1.54869e-10
sc_0	ANGEL2	0.278735	0.129	0.106	3.6151e-15	1.58403e-10
sc_0	FBH1	0.308027	0.123	0.101	3.64604e-15	1.59758e-10
sc_0	COL6A2	-0.51647	0.042	0.059	3.6808e-15	1.61281e-10
sc_0	ENSG00000287378	0.857027	0.016	0.009	3.82456e-15	1.67581e-10
sc_0	CASD1	0.321149	0.102	0.082	3.88664e-15	1.70301e-10
sc_0	LINC00173	0.525452	0.044	0.031	3.88819e-15	1.70369e-10
sc_0	RNF182	-0.471495	0.046	0.064	3.91116e-15	1.71375e-10
sc_0	GBE1	0.198965	0.2	0.172	4.06536e-15	1.78132e-10
sc_0	HCCS-DT	-0.356121	0.162	0.188	4.23809e-15	1.857e-10
sc_0	CLTCL1	-0.368041	0.076	0.097	4.25938e-15	1.86633e-10
sc_0	DHX30	0.232999	0.189	0.162	4.27347e-15	1.8725e-10
sc_0	FKBP9	0.431002	0.061	0.046	4.36161e-15	1.91113e-10
sc_0	CPT1A	-0.751437	0.019	0.032	4.36585e-15	1.91299e-10
sc_0	GNPDA2	0.370108	0.075	0.058	4.37279e-15	1.91603e-10
sc_0	RBM10	0.228702	0.214	0.186	4.39316e-15	1.92495e-10
sc_0	CRBN	0.318653	0.104	0.083	4.43565e-15	1.94357e-10
sc_0	PCDH1	-0.827618	0.015	0.027	4.55702e-15	1.99675e-10
sc_0	PPP3CC	-0.464337	0.052	0.07	4.66512e-15	2.04411e-10
sc_0	MARCHF8	0.265111	0.152	0.127	4.67344e-15	2.04776e-10
sc_0	ZFX	0.21911	0.213	0.184	4.68467e-15	2.05268e-10
sc_0	FAR1	0.176997	0.315	0.282	4.71886e-15	2.06766e-10
sc_0	ENSG00000286808	0.497322	0.045	0.032	4.93979e-15	2.16447e-10
sc_0	TMEM229B	-1.21614	0.007	0.017	4.97616e-15	2.1804e-10
sc_0	NDUFA12	0.472876	0.05	0.036	4.98815e-15	2.18566e-10
sc_0	PPP4R1L	0.364458	0.092	0.072	5.06638e-15	2.21993e-10
sc_0	ZNF605	0.340258	0.097	0.077	5.29703e-15	2.321e-10
sc_0	ACTN4	-0.192266	0.242	0.275	5.36768e-15	2.35196e-10
sc_0	LAG3	0.499258	0.052	0.038	5.40254e-15	2.36723e-10
sc_0	FAM66D	0.335391	0.093	0.074	5.71978e-15	2.50624e-10
sc_0	ENSG00000285569	0.859476	0.017	0.01	5.76202e-15	2.52475e-10
sc_0	ENSG00000261471	0.818135	0.017	0.01	5.93521e-15	2.60063e-10
sc_0	LAMC2	-1.38186	0.005	0.014	5.94534e-15	2.60507e-10
sc_0	ENSG00000275649	0.666905	0.024	0.015	6.19819e-15	2.71586e-10
sc_0	MID1	-0.460065	0.642	0.639	6.31886e-15	2.76873e-10
sc_0	RRP8	0.461452	0.051	0.037	6.34023e-15	2.7781e-10
sc_0	TPTE2P6	0.898983	0.014	0.008	6.43343e-15	2.81893e-10
sc_0	SCFD2	0.124577	0.298	0.265	6.4542e-15	2.82804e-10
sc_0	CENPA	-0.605895	0.028	0.043	6.45965e-15	2.83042e-10
sc_0	SPECC1L	0.171297	0.356	0.323	6.51513e-15	2.85474e-10
sc_0	NBPF19	-0.288422	0.149	0.177	6.55098e-15	2.87044e-10
sc_0	HSPA8	-0.361813	0.105	0.129	6.61093e-15	2.89671e-10
sc_0	SCPEP1	0.61835	0.03	0.02	6.64828e-15	2.91308e-10
sc_0	ZFP36	-0.959111	0.012	0.023	6.66197e-15	2.91908e-10
sc_0	MORN5	-1.73005	0.003	0.01	6.8437e-15	2.9987e-10
sc_0	ERO1A	-0.404517	0.074	0.096	6.84689e-15	3.0001e-10
sc_0	CBL	0.210285	0.263	0.233	6.92003e-15	3.03215e-10
sc_0	MYH14	0.461359	0.052	0.038	6.96561e-15	3.05212e-10
sc_0	C1QTNF3-AMACR	0.212964	0.284	0.254	7.14595e-15	3.13114e-10
sc_0	CDK15	0.993202	0.014	0.008	7.32336e-15	3.20888e-10
sc_0	ETFA	0.324586	0.109	0.088	7.34719e-15	3.21932e-10
sc_0	SEH1L	0.338995	0.097	0.077	7.38178e-15	3.23448e-10
sc_0	CCT2	0.246083	0.161	0.135	7.40409e-15	3.24425e-10
sc_0	FAM53C	0.327103	0.104	0.083	7.42818e-15	3.25481e-10
sc_0	ITFG1-AS1	0.853492	0.015	0.008	7.56989e-15	3.3169e-10
sc_0	GRIN2D	-0.492351	0.042	0.059	7.7865e-15	3.41181e-10
sc_0	ATXN7	0.178766	0.315	0.283	7.82215e-15	3.42743e-10
sc_0	LATS2	0.232373	0.192	0.165	7.8556e-15	3.44209e-10
sc_0	CPSF3	0.322638	0.095	0.075	8.01269e-15	3.51092e-10
sc_0	PDCD6IP	0.219771	0.193	0.166	8.16222e-15	3.57644e-10
sc_0	FOXJ3	0.141031	0.408	0.374	8.18489e-15	3.58637e-10
sc_0	LONRF3	-1.27434	0.006	0.015	8.46108e-15	3.70739e-10
sc_0	ATRNL1	-0.220818	0.42	0.45	8.48786e-15	3.71912e-10
sc_0	TMEM165	0.21529	0.218	0.19	8.51342e-15	3.73032e-10
sc_0	PPP1R1C	-0.661711	0.028	0.043	8.56375e-15	3.75238e-10
sc_0	ACOT7	-0.364348	0.083	0.105	8.67373e-15	3.80057e-10
sc_0	TRAP1	0.286825	0.133	0.11	8.72797e-15	3.82434e-10
sc_0	MIX23	0.509275	0.043	0.03	8.77883e-15	3.84662e-10
sc_0	N4BP2	0.18513	0.316	0.285	8.84361e-15	3.875e-10
sc_0	DNAJB1	-0.760077	0.034	0.049	9.12897e-15	4.00004e-10
sc_0	OR7E14P	-0.654588	0.026	0.04	9.15281e-15	4.01048e-10
sc_0	ENSG00000243024	0.722111	0.021	0.013	9.26056e-15	4.0577e-10
sc_0	CYBRD1	-0.596553	0.029	0.044	9.40514e-15	4.12105e-10
sc_0	RUNDC3A	-1.12945	0.008	0.018	9.66771e-15	4.2361e-10
sc_0	LRCH1	-0.258298	0.206	0.236	9.96849e-15	4.36789e-10
sc_0	ZNF317	0.399241	0.069	0.053	1.01902e-14	4.46503e-10
sc_0	DUSP22	0.399797	0.07	0.053	1.03094e-14	4.51725e-10
sc_0	ENSG00000269026	0.456763	0.054	0.04	1.06944e-14	4.68597e-10
sc_0	MT-ATP8	-0.279285	0.155	0.182	1.07378e-14	4.70498e-10
sc_0	ENSG00000249881	-1.20928	0.007	0.015	1.10218e-14	4.82941e-10
sc_0	ENSG00000285896	-1.7489	0.003	0.01	1.11188e-14	4.8719e-10
sc_0	ENSG00000227359	-0.685473	0.026	0.04	1.12825e-14	4.94366e-10
sc_0	HSPBAP1	0.396116	0.072	0.055	1.15052e-14	5.04124e-10
sc_0	MOB1B	0.197311	0.312	0.282	1.15744e-14	5.07156e-10
sc_0	SYMPK	0.230097	0.193	0.166	1.17961e-14	5.16872e-10
sc_0	SLC9B1	0.445735	0.065	0.049	1.18532e-14	5.19373e-10
sc_0	C21orf62	-0.872243	0.014	0.025	1.20577e-14	5.2833e-10
sc_0	GABRE	-1.32658	0.005	0.013	1.21424e-14	5.32043e-10
sc_0	NFE2L1	-0.293667	0.111	0.135	1.23491e-14	5.411e-10
sc_0	SYNGAP1	-0.227862	0.2	0.23	1.24116e-14	5.4384e-10
sc_0	ROBO3	-1.67585	0.021	0.034	1.24692e-14	5.46364e-10
sc_0	BNIP3L	0.21311	0.198	0.17	1.26281e-14	5.53324e-10
sc_0	APPL1	-0.309145	0.102	0.126	1.27356e-14	5.58037e-10
sc_0	PPP4R1	0.227434	0.206	0.178	1.27968e-14	5.60717e-10
sc_0	PALS1	0.236097	0.191	0.165	1.34843e-14	5.90844e-10
sc_0	HPCAL4	-1.55438	0.004	0.012	1.37166e-14	6.01021e-10
sc_0	ETS2	-1.00624	0.01	0.02	1.49271e-14	6.54061e-10
sc_0	ZBTB26	0.531126	0.04	0.028	1.51365e-14	6.63235e-10
sc_0	GPATCH8	0.135976	0.487	0.457	1.51915e-14	6.65648e-10
sc_0	TIGIT	0.707374	0.024	0.015	1.52201e-14	6.669e-10
sc_0	PRDM15	0.363284	0.087	0.069	1.54096e-14	6.75202e-10
sc_0	TXNIP	0.255263	0.202	0.175	1.54564e-14	6.77252e-10
sc_0	HMGA1	0.373702	0.074	0.057	1.5461e-14	6.77456e-10
sc_0	SIX3	-0.934222	0.011	0.022	1.55916e-14	6.83178e-10
sc_0	TK1	-0.954405	0.011	0.021	1.5807e-14	6.92615e-10
sc_0	BAG2	0.491995	0.047	0.034	1.6145e-14	7.07426e-10
sc_0	ENSG00000227400	0.40499	0.071	0.054	1.62717e-14	7.12976e-10
sc_0	CACNG3	-1.89188	0.003	0.01	1.64079e-14	7.18946e-10
sc_0	NIFK	0.559147	0.035	0.024	1.64325e-14	7.20022e-10
sc_0	FST	0.92407	0.011	0.006	1.65707e-14	7.26078e-10
sc_0	SFRP4	-0.498929	0.033	0.048	1.70342e-14	7.46385e-10
sc_0	CBX2	0.416397	0.063	0.047	1.79112e-14	7.84817e-10
sc_0	UBE2G2	0.245693	0.173	0.148	1.82366e-14	7.99073e-10
sc_0	LINC02731	-1.33703	0.006	0.014	1.85678e-14	8.13586e-10
sc_0	A2ML1-AS1	0.824678	0.017	0.01	1.85739e-14	8.13852e-10
sc_0	SLC31A1	-0.394343	0.068	0.088	1.91519e-14	8.39181e-10
sc_0	LINC01762	0.97248	0.011	0.006	1.93796e-14	8.49155e-10
sc_0	ERMN	-1.6481	0.003	0.01	1.96795e-14	8.62296e-10
sc_0	CHAF1A	-0.339164	0.111	0.135	1.99108e-14	8.72432e-10
sc_0	TMCC2	0.506244	0.043	0.031	1.99594e-14	8.7456e-10
sc_0	FAM184B	0.262704	0.169	0.144	2.01096e-14	8.81144e-10
sc_0	RNF38	0.156148	0.39	0.358	2.02129e-14	8.85671e-10
sc_0	MACROH2A2	0.247886	0.183	0.157	2.03574e-14	8.92001e-10
sc_0	ZDHHC11	0.333508	0.103	0.084	2.08818e-14	9.14979e-10
sc_0	DACT1	-1.119	0.007	0.016	2.14792e-14	9.41155e-10
sc_0	PCMTD1-DT	0.48704	0.046	0.033	2.1646e-14	9.48463e-10
sc_0	LINC00620	0.940681	0.015	0.008	2.16486e-14	9.48575e-10
sc_0	VASH2	-0.415539	0.073	0.093	2.18158e-14	9.55901e-10
sc_0	NET1	-0.384161	0.073	0.094	2.18664e-14	9.58118e-10
sc_0	TTN-AS1	0.36789	0.079	0.062	2.20059e-14	9.64232e-10
sc_0	HACE1	0.212804	0.216	0.188	2.25026e-14	9.85997e-10
sc_0	ARVCF	0.36749	0.082	0.064	2.26779e-14	9.93679e-10
sc_0	CPHL1P	-1.78476	0.003	0.01	2.37673e-14	1.04141e-09
sc_0	ENSG00000286330	-0.853092	0.014	0.026	2.40928e-14	1.05567e-09
sc_0	RHOBTB3	0.291476	0.097	0.077	2.4276e-14	1.0637e-09
sc_0	CCDC140	-1.62053	0.003	0.011	2.44005e-14	1.06916e-09
sc_0	UBA3	0.31103	0.12	0.098	2.44528e-14	1.07145e-09
sc_0	ZYX	0.386024	0.079	0.062	2.45158e-14	1.07421e-09
sc_0	ENSG00000285681	-0.793995	0.009	0.018	2.469e-14	1.08184e-09
sc_0	TRRAP	0.137682	0.464	0.432	2.48502e-14	1.08886e-09
sc_0	POGZ	0.160293	0.426	0.396	2.49277e-14	1.09226e-09
sc_0	FUBP3	0.193675	0.259	0.229	2.56035e-14	1.12187e-09
sc_0	SDAD1	0.305076	0.113	0.092	2.56532e-14	1.12405e-09
sc_0	TBC1D12	-0.349595	0.083	0.105	2.57483e-14	1.12821e-09
sc_0	SNX33	0.542825	0.036	0.024	2.58607e-14	1.13314e-09
sc_0	AGFG1	0.187161	0.264	0.234	2.60215e-14	1.14018e-09
sc_0	PTTG1	-1.17912	0.007	0.016	2.65905e-14	1.16512e-09
sc_0	ENSG00000288751	0.657485	0.025	0.016	2.72523e-14	1.19411e-09
sc_0	MCUR1	0.409008	0.061	0.046	2.81534e-14	1.2336e-09
sc_0	TCEAL9	-0.662144	0.022	0.035	2.83553e-14	1.24244e-09
sc_0	TPTE2	0.45021	0.066	0.05	2.86141e-14	1.25378e-09
sc_0	ENSG00000258558	0.703712	0.024	0.015	2.94665e-14	1.29113e-09
sc_0	TAPBP	-0.553566	0.032	0.047	3.00557e-14	1.31695e-09
sc_0	SFXN2	0.392399	0.069	0.053	3.07119e-14	1.3457e-09
sc_0	GORAB	0.556055	0.036	0.025	3.15158e-14	1.38093e-09
sc_0	FAM153CP	-1.011	0.011	0.021	3.15214e-14	1.38117e-09
sc_0	AREL1	0.282066	0.136	0.113	3.26947e-14	1.43258e-09
sc_0	WNT8B	0.381586	0.102	0.083	3.29415e-14	1.4434e-09
sc_0	ZRANB2	0.190051	0.282	0.252	3.32738e-14	1.45796e-09
sc_0	PLCD1	0.526968	0.04	0.028	3.35835e-14	1.47153e-09
sc_0	ARMC8	0.1931	0.252	0.222	3.40532e-14	1.49211e-09
sc_0	MALSU1	0.368334	0.08	0.063	3.47306e-14	1.52179e-09
sc_0	SH2D4B	0.536246	0.042	0.03	3.58462e-14	1.57067e-09
sc_0	N6AMT1	0.64626	0.026	0.017	3.6132e-14	1.5832e-09
sc_0	CACNG8	-0.632029	0.022	0.035	3.61328e-14	1.58323e-09
sc_0	SENP2	0.27795	0.164	0.14	3.71268e-14	1.62678e-09
sc_0	SFSWAP	0.163134	0.337	0.304	3.73919e-14	1.6384e-09
sc_0	ZNF790	0.383391	0.077	0.06	3.75004e-14	1.64315e-09
sc_0	ACIN1	0.179513	0.323	0.293	3.75399e-14	1.64489e-09
sc_0	CNNM2	-0.240385	0.204	0.234	3.93037e-14	1.72217e-09
sc_0	ENSG00000283196	0.50827	0.044	0.031	3.97769e-14	1.74291e-09
sc_0	ENSG00000264772	0.71202	0.022	0.013	4.01985e-14	1.76138e-09
sc_0	N4BP2L1	-0.6556	0.024	0.038	4.0505e-14	1.77481e-09
sc_0	RPS25	0.418877	0.058	0.044	4.05845e-14	1.77829e-09
sc_0	MKX	-1.20757	0.008	0.017	4.10512e-14	1.79874e-09
sc_0	ACP6	0.347238	0.084	0.067	4.19559e-14	1.83838e-09
sc_0	MCM2	0.464093	0.049	0.036	4.21294e-14	1.84598e-09
sc_0	KIAA1522	-0.411441	0.06	0.078	4.337e-14	1.90034e-09
sc_0	ATP9A	-0.252457	0.251	0.279	4.34103e-14	1.90211e-09
sc_0	TAMM41	0.287101	0.131	0.109	4.42354e-14	1.93826e-09
sc_0	CCDC60	-1.066	0.008	0.017	4.51075e-14	1.97648e-09
sc_0	LSP1P4	0.511555	0.039	0.028	4.5485e-14	1.99302e-09
sc_0	XYLT1	0.253452	0.434	0.407	4.59601e-14	2.01384e-09
sc_0	PCSK9	0.726948	0.02	0.012	4.63584e-14	2.03129e-09
sc_0	CDCA5	-1.18073	0.007	0.015	4.68784e-14	2.05407e-09
sc_0	SASH1	-0.181065	0.363	0.393	4.70703e-14	2.06248e-09
sc_0	EFHD1	-0.573005	0.031	0.046	4.73149e-14	2.0732e-09
sc_0	ENSG00000226022	-1.0193	0.009	0.018	4.74906e-14	2.0809e-09
sc_0	LINC01965	0.822931	0.019	0.011	4.91567e-14	2.1539e-09
sc_0	SDAD1P1	0.611542	0.029	0.019	4.92159e-14	2.15649e-09
sc_0	CFAP57	-1.07662	0.008	0.016	4.9701e-14	2.17775e-09
sc_0	ARRDC3-AS1	0.433237	0.192	0.168	5.02359e-14	2.20119e-09
sc_0	MPZL1	0.233638	0.207	0.18	5.03734e-14	2.20721e-09
sc_0	TRIM2	0.251184	0.164	0.139	5.09852e-14	2.23402e-09
sc_0	UBE2E2	0.174274	0.618	0.612	5.14962e-14	2.25641e-09
sc_0	APC2	-0.377154	0.074	0.095	5.25903e-14	2.30435e-09
sc_0	MCM9	0.282783	0.14	0.118	5.33306e-14	2.33679e-09
sc_0	ENSG00000266877	-1.01656	0.01	0.019	5.35494e-14	2.34637e-09
sc_0	VWC2	-0.98878	0.011	0.02	5.36153e-14	2.34926e-09
sc_0	RPS19	0.288338	0.123	0.102	5.50539e-14	2.4123e-09
sc_0	MIB1	0.123529	0.454	0.421	5.59201e-14	2.45025e-09
sc_0	MAPK8IP1	-0.670075	0.024	0.037	5.69309e-14	2.49454e-09
sc_0	PPL	-0.573758	0.031	0.046	5.78204e-14	2.53352e-09
sc_0	ENSG00000266076	-0.256856	0.093	0.116	6.07463e-14	2.66172e-09
sc_0	CALCOCO2	-0.467766	0.045	0.062	6.10155e-14	2.67352e-09
sc_0	SP100	-1.83275	0.005	0.012	6.17268e-14	2.70468e-09
sc_0	ERICH2-DT	-0.757667	0.018	0.029	6.26132e-14	2.74352e-09
sc_0	FAM111A	-0.775942	0.016	0.027	6.34552e-14	2.78042e-09
sc_0	PGAM1P5	0.673424	0.022	0.013	6.39208e-14	2.80082e-09
sc_0	LIMK2	0.325236	0.102	0.083	6.57334e-14	2.88024e-09
sc_0	CDC14A	0.129756	0.346	0.312	6.6152e-14	2.89858e-09
sc_0	ENSG00000288075	0.273409	0.139	0.116	6.65631e-14	2.91659e-09
sc_0	DENND1B	0.164572	0.315	0.284	6.89987e-14	3.02332e-09
sc_0	RECQL4	-0.712772	0.018	0.03	7.26237e-14	3.18215e-09
sc_0	ENSG00000288637	0.524731	0.038	0.026	7.33555e-14	3.21422e-09
sc_0	ENSG00000250407	-0.829503	0.014	0.025	7.34193e-14	3.21702e-09
sc_0	ST8SIA4	0.41279	0.115	0.095	7.38323e-14	3.23511e-09
sc_0	SLC35F5	-0.232775	0.256	0.285	7.40917e-14	3.24648e-09
sc_0	SRPK1	0.203577	0.247	0.219	7.70452e-14	3.37589e-09
sc_0	PRDM16-DT	-0.840397	0.016	0.027	7.85788e-14	3.44309e-09
sc_0	TUBGCP4	0.308235	0.113	0.093	7.88877e-14	3.45662e-09
sc_0	TRAK2	-0.56398	0.03	0.044	8.30123e-14	3.63735e-09
sc_0	ENSG00000263745	-1.04751	0.015	0.026	8.36108e-14	3.66357e-09
sc_0	ENSG00000275443	0.40852	0.061	0.046	8.5359e-14	3.74018e-09
sc_0	ZNF586	0.208288	0.194	0.168	8.94357e-14	3.9188e-09
sc_0	H2BC6	-1.21433	0.006	0.014	9.00449e-14	3.9455e-09
sc_0	ANAPC4	0.274534	0.129	0.107	9.05215e-14	3.96638e-09
sc_0	CREBBP	0.130671	0.578	0.556	9.24966e-14	4.05292e-09
sc_0	RILPL1	0.214924	0.184	0.158	9.27924e-14	4.06588e-09
sc_0	ECEL1	-0.900754	0.011	0.02	9.40725e-14	4.12197e-09
sc_0	DERA	0.243353	0.176	0.151	9.49277e-14	4.15945e-09
sc_0	DMGDH	-0.449793	0.064	0.083	9.69722e-14	4.24903e-09
sc_0	DAPK3	0.262882	0.133	0.111	9.71201e-14	4.25551e-09
sc_0	ENSG00000261490	0.497729	0.042	0.03	9.93611e-14	4.35371e-09
sc_0	RPS6KA5	-0.192195	0.215	0.245	9.93886e-14	4.35491e-09
sc_0	FBXO22	0.218467	0.19	0.164	1.0036e-13	4.39748e-09
sc_0	ENSG00000251314	0.515319	0.044	0.032	1.01121e-13	4.43081e-09
sc_0	FAM117A	0.314043	0.11	0.09	1.01806e-13	4.46085e-09
sc_0	ZNF93	0.235323	0.167	0.143	1.01967e-13	4.46787e-09
sc_0	FRG1-DT	0.22233	0.182	0.156	1.04487e-13	4.57831e-09
sc_0	MYLIP	-0.42499	0.051	0.069	1.05067e-13	4.60373e-09
sc_0	SLC9A7	-0.295521	0.097	0.12	1.06171e-13	4.6521e-09
sc_0	CSNK2A2	0.346361	0.09	0.072	1.06589e-13	4.67042e-09
sc_0	CCDC50	0.222214	0.216	0.189	1.07366e-13	4.70446e-09
sc_0	NECTIN3-AS1	0.457426	0.054	0.04	1.08118e-13	4.7374e-09
sc_0	TIPARP	-0.459189	0.048	0.065	1.08929e-13	4.77293e-09
sc_0	SLC30A10	-0.660431	0.022	0.035	1.09319e-13	4.79002e-09
sc_0	SMURF1	0.187794	0.335	0.306	1.09929e-13	4.81678e-09
sc_0	PPFIA3	-0.616568	0.027	0.041	1.10012e-13	4.82038e-09
sc_0	PTPN14	0.176255	0.261	0.231	1.10805e-13	4.85513e-09
sc_0	ZNF219	0.370962	0.071	0.054	1.12038e-13	4.90918e-09
sc_0	ASB13	-0.850092	0.014	0.025	1.12097e-13	4.91175e-09
sc_0	SEPSECS	0.486779	0.041	0.029	1.124e-13	4.92503e-09
sc_0	PRKG1	-0.251537	0.636	0.641	1.16744e-13	5.11538e-09
sc_0	DCLRE1C	0.233123	0.187	0.161	1.16759e-13	5.11604e-09
sc_0	ENSG00000264895	0.547089	0.034	0.023	1.17028e-13	5.12782e-09
sc_0	TRPC1	0.20349	0.279	0.25	1.17671e-13	5.156e-09
sc_0	TMPO	-0.301301	0.147	0.172	1.19098e-13	5.21853e-09
sc_0	TACC2	-0.167323	0.275	0.307	1.1978e-13	5.24839e-09
sc_0	C1QTNF7-AS1	0.302058	0.168	0.144	1.20118e-13	5.26321e-09
sc_0	SNAP25-AS1	-0.878143	0.012	0.022	1.2283e-13	5.38205e-09
sc_0	ASPH	0.148045	0.401	0.37	1.23685e-13	5.41951e-09
sc_0	PDE8B	0.343986	0.089	0.071	1.26791e-13	5.5556e-09
sc_0	LINC01799	1.06373	0.01	0.005	1.27375e-13	5.58118e-09
sc_0	ENSG00000257298	0.8272	0.016	0.009	1.29432e-13	5.67132e-09
sc_0	ENSG00000286548	0.669813	0.025	0.016	1.29649e-13	5.68083e-09
sc_0	HRK	-0.750552	0.023	0.036	1.31793e-13	5.77479e-09
sc_0	IMPA1	0.370108	0.074	0.057	1.31797e-13	5.77496e-09
sc_0	EFCAB2	-0.212239	0.289	0.318	1.3198e-13	5.78296e-09
sc_0	KIF23-AS1	-1.05332	0.009	0.018	1.33045e-13	5.82963e-09
sc_0	ENSG00000271793	0.365556	0.074	0.057	1.33113e-13	5.83262e-09
sc_0	GDA	-1.06611	0.01	0.019	1.33378e-13	5.84421e-09
sc_0	ENSG00000255422	0.635575	0.025	0.016	1.34455e-13	5.89142e-09
sc_0	PLAC8L1	0.595083	0.028	0.018	1.35177e-13	5.92303e-09
sc_0	TRIM33	0.141696	0.427	0.396	1.36192e-13	5.96753e-09
sc_0	CCDC3	-0.636461	0.025	0.038	1.36526e-13	5.98217e-09
sc_0	PICALM	0.153853	0.415	0.385	1.37891e-13	6.04199e-09
sc_0	FRG1CP	0.283124	0.136	0.114	1.39646e-13	6.11887e-09
sc_0	TTC7A	-0.327161	0.09	0.112	1.40837e-13	6.17104e-09
sc_0	ROPN1L	-0.499311	0.054	0.072	1.4196e-13	6.22026e-09
sc_0	GPC5	-0.810115	0.12	0.142	1.43053e-13	6.26817e-09
sc_0	VGLL3	0.682163	0.021	0.013	1.47308e-13	6.4546e-09
sc_0	TMTC2	0.172554	0.428	0.402	1.50502e-13	6.59456e-09
sc_0	CEP85	-0.370964	0.072	0.092	1.60763e-13	7.04416e-09
sc_0	KLRD1	-0.899262	0.014	0.024	1.62247e-13	7.10919e-09
sc_0	PABIR2	-0.430445	0.047	0.063	1.68104e-13	7.36581e-09
sc_0	RC3H2	0.220534	0.225	0.198	1.69169e-13	7.41246e-09
sc_0	PLD5P1	0.570146	0.034	0.023	1.70282e-13	7.46123e-09
sc_0	ENSG00000285999	0.432611	0.053	0.04	1.72657e-13	7.56531e-09
sc_0	MAPK4	0.268533	0.187	0.163	1.72691e-13	7.56679e-09
sc_0	SHISA7	-0.926254	0.012	0.022	1.72826e-13	7.57271e-09
sc_0	ENSG00000250770	-0.736042	0.019	0.031	1.75715e-13	7.69932e-09
sc_0	SEZ6	-1.20839	0.007	0.015	1.75926e-13	7.70854e-09
sc_0	GUSBP3	0.407225	0.058	0.044	1.77405e-13	7.77336e-09
sc_0	ENSG00000258465	0.430316	0.05	0.036	1.79055e-13	7.84563e-09
sc_0	CD101-AS1	0.623091	0.031	0.021	1.80296e-13	7.90004e-09
sc_0	SLC36A4	0.210112	0.227	0.2	1.83413e-13	8.03661e-09
sc_0	ETS1	0.788974	0.017	0.01	1.85564e-13	8.13086e-09
sc_0	LARP4	0.180997	0.263	0.234	1.87016e-13	8.19449e-09
sc_0	NOPCHAP1	0.279687	0.114	0.094	1.87492e-13	8.21534e-09
sc_0	DYNLRB2-AS1	-0.769173	0.057	0.075	1.91356e-13	8.38466e-09
sc_0	GNPAT	0.213552	0.124	0.103	1.91938e-13	8.41014e-09
sc_0	YIPF6	0.30856	0.1	0.081	1.92794e-13	8.44767e-09
sc_0	AMBP	0.525229	0.037	0.026	1.97798e-13	8.6669e-09
sc_0	MRM3	0.358303	0.077	0.061	2.00058e-13	8.76595e-09
sc_0	PLLP	0.574343	0.03	0.02	2.01153e-13	8.81392e-09
sc_0	DNAJC6	-0.31769	0.115	0.139	2.03939e-13	8.93598e-09
sc_0	SETX	0.179592	0.313	0.284	2.04912e-13	8.97861e-09
sc_0	GRIK3	-0.646145	0.034	0.048	2.08134e-13	9.1198e-09
sc_0	ZNF480	0.425667	0.053	0.039	2.21597e-13	9.70971e-09
sc_0	JPT2	0.312581	0.102	0.083	2.24113e-13	9.81996e-09
sc_0	IGFL4	0.570049	0.036	0.025	2.2522e-13	9.86845e-09
sc_0	SLC5A12	0.893323	0.014	0.008	2.37221e-13	1.03943e-08
sc_0	LINC00240	0.41029	0.063	0.048	2.39537e-13	1.04958e-08
sc_0	STXBP3	0.258514	0.143	0.12	2.41577e-13	1.05852e-08
sc_0	IQCE	-0.237333	0.137	0.163	2.42729e-13	1.06356e-08
sc_0	ENSG00000273329	0.494435	0.042	0.03	2.43404e-13	1.06652e-08
sc_0	CDHR2	-0.806628	0.014	0.025	2.50921e-13	1.09946e-08
sc_0	IL20RB	0.454761	0.047	0.034	2.54535e-13	1.11529e-08
sc_0	IRF2	0.328734	0.088	0.071	2.59789e-13	1.13832e-08
sc_0	JPH4	-0.601987	0.027	0.041	2.6179e-13	1.14709e-08
sc_0	RBBP6	0.157478	0.324	0.294	2.63324e-13	1.15381e-08
sc_0	ZC3HC1	0.441981	0.055	0.041	2.63433e-13	1.15428e-08
sc_0	GABPA	0.31107	0.103	0.084	2.65622e-13	1.16388e-08
sc_0	ATP1B1	-0.256183	0.145	0.17	2.68526e-13	1.1766e-08
sc_0	TYW1	0.223834	0.182	0.157	2.69829e-13	1.18231e-08
sc_0	PURA	-0.544745	0.031	0.045	2.81114e-13	1.23176e-08
sc_0	TRMT13	0.356028	0.082	0.065	2.81922e-13	1.2353e-08
sc_0	MDC1	-0.348177	0.077	0.097	2.83364e-13	1.24162e-08
sc_0	INTS3	0.228361	0.171	0.147	2.88824e-13	1.26554e-08
sc_0	TIMMDC1	0.373574	0.077	0.061	2.89407e-13	1.26809e-08
sc_0	SLC44A3-AS1	-0.358006	0.082	0.102	3.01916e-13	1.3229e-08
sc_0	U2SURP	0.172535	0.328	0.299	3.0756e-13	1.34763e-08
sc_0	ENSG00000225096	0.685385	0.024	0.015	3.10286e-13	1.35958e-08
sc_0	SLC12A5	-0.828291	0.014	0.025	3.11162e-13	1.36342e-08
sc_0	BCAS1	-1.15994	0.007	0.015	3.11661e-13	1.36561e-08
sc_0	CNTN6	-1.54179	0.008	0.016	3.11991e-13	1.36705e-08
sc_0	ZFPM2-AS1	-0.857395	0.02	0.032	3.13824e-13	1.37508e-08
sc_0	CDK12	0.161743	0.339	0.309	3.23114e-13	1.41579e-08
sc_0	KANK4	0.835938	0.034	0.024	3.23321e-13	1.4167e-08
sc_0	ZNF813	0.71935	0.018	0.011	3.27093e-13	1.43322e-08
sc_0	TTC28-AS1	0.227149	0.186	0.162	3.29374e-13	1.44322e-08
sc_0	BAMBI	-1.41296	0.004	0.01	3.29806e-13	1.44511e-08
sc_0	LYPLAL1-DT	0.513544	0.039	0.028	3.30793e-13	1.44943e-08
sc_0	ADD2	-0.195803	0.228	0.257	3.35213e-13	1.4688e-08
sc_0	LINC01515	0.127558	0.341	0.309	3.36219e-13	1.47321e-08
sc_0	ENSG00000250781	0.921068	0.011	0.006	3.38678e-13	1.48398e-08
sc_0	ALDH18A1	0.330882	0.103	0.084	3.38826e-13	1.48463e-08
sc_0	SOCS6	0.339108	0.087	0.069	3.38876e-13	1.48485e-08
sc_0	DNAJC13	0.189253	0.272	0.243	3.40802e-13	1.49329e-08
sc_0	LINC00958	0.627704	0.029	0.019	3.45479e-13	1.51378e-08
sc_0	ZMYND11	0.17914	0.328	0.299	3.47264e-13	1.5216e-08
sc_0	CAPS	-1.28865	0.005	0.013	3.54569e-13	1.55361e-08
sc_0	KLHL23	0.166944	0.29	0.26	3.5808e-13	1.569e-08
sc_0	LINC02715	-1.95867	0.004	0.011	3.58682e-13	1.57164e-08
sc_0	EHBP1-AS1	0.413694	0.061	0.047	3.60542e-13	1.57978e-08
sc_0	EBF4	-0.341499	0.085	0.106	3.64192e-13	1.59578e-08
sc_0	CNOT3	0.263256	0.135	0.113	3.81541e-13	1.6718e-08
sc_0	TSPAN7	-0.999975	0.009	0.018	3.85624e-13	1.68969e-08
sc_0	TMEM243	0.321704	0.092	0.074	3.87092e-13	1.69612e-08
sc_0	METTL8	0.278658	0.133	0.111	3.94407e-13	1.72817e-08
sc_0	RCC2	0.242481	0.143	0.121	3.95796e-13	1.73426e-08
sc_0	ANKAR	0.307708	0.109	0.09	4.03671e-13	1.76876e-08
sc_0	ENSG00000285673	-0.859392	0.011	0.02	4.0661e-13	1.78164e-08
sc_0	ENSG00000251388	0.603532	0.04	0.028	4.09639e-13	1.79492e-08
sc_0	UBL3	0.209546	0.228	0.201	4.15924e-13	1.82246e-08
sc_0	CMSS1	0.352959	0.074	0.058	4.16905e-13	1.82675e-08
sc_0	HERC3	-0.367613	0.062	0.08	4.17973e-13	1.83143e-08
sc_0	MPP3	0.349694	0.078	0.061	4.18526e-13	1.83386e-08
sc_0	DYRK4	-0.777816	0.014	0.024	4.27566e-13	1.87347e-08
sc_0	GAS8	-0.512449	0.035	0.049	4.30948e-13	1.88829e-08
sc_0	MED13	0.14112	0.437	0.408	4.434e-13	1.94285e-08
sc_0	MFSD4A	0.527947	0.036	0.025	4.67727e-13	2.04944e-08
sc_0	ZFY	0.425694	0.064	0.049	4.7276e-13	2.07149e-08
sc_0	ATG7	0.149361	0.449	0.421	4.83084e-13	2.11673e-08
sc_0	ENSG00000285280	-0.57733	0.047	0.063	4.92353e-13	2.15734e-08
sc_0	RPS3A	0.285021	0.107	0.088	4.97508e-13	2.17993e-08
sc_0	EPS15	0.179457	0.277	0.248	5.02272e-13	2.20081e-08
sc_0	MFSD4B	0.23224	0.188	0.163	5.02377e-13	2.20127e-08
sc_0	NR2F2	0.139939	0.253	0.223	5.03526e-13	2.2063e-08
sc_0	TENT4A	-0.236201	0.151	0.177	5.16364e-13	2.26255e-08
sc_0	INPP5D	-0.965576	0.011	0.02	5.16496e-13	2.26313e-08
sc_0	EVI5L	-0.47796	0.04	0.056	5.17865e-13	2.26913e-08
sc_0	MIR3936HG	-0.358329	0.066	0.085	5.20615e-13	2.28118e-08
sc_0	KDM2B-DT	0.466759	0.045	0.033	5.24803e-13	2.29953e-08
sc_0	LACTB2-AS1	0.603687	0.026	0.017	5.28778e-13	2.31695e-08
sc_0	ENSG00000182957.16	0.294139	0.114	0.094	5.36144e-13	2.34922e-08
sc_0	ANKRD55	-1.3871	0.005	0.012	5.37199e-13	2.35384e-08
sc_0	CYB561	-0.671855	0.02	0.032	5.39005e-13	2.36176e-08
sc_0	RTN3	-0.183296	0.312	0.341	5.42402e-13	2.37664e-08
sc_0	FNDC7	0.715766	0.019	0.012	5.54514e-13	2.42971e-08
sc_0	NEMP1	-0.390751	0.06	0.078	5.55121e-13	2.43237e-08
sc_0	BASP1	-0.194616	0.289	0.319	5.56684e-13	2.43922e-08
sc_0	NFAT5	-0.131137	0.427	0.459	5.60681e-13	2.45674e-08
sc_0	GOLGA8B	-0.336581	0.087	0.108	5.61497e-13	2.46031e-08
sc_0	METAP2	0.214205	0.168	0.144	5.66968e-13	2.48428e-08
sc_0	SARS2	0.840587	0.014	0.008	5.69508e-13	2.49541e-08
sc_0	BEND4	0.647263	0.022	0.014	5.73511e-13	2.51295e-08
sc_0	NTN4	0.494971	0.04	0.028	5.79451e-13	2.53898e-08
sc_0	HDAC4	0.144404	0.509	0.482	5.8167e-13	2.5487e-08
sc_0	ISLR2	-1.14987	0.007	0.015	5.90237e-13	2.58624e-08
sc_0	TM7SF3	0.30738	0.107	0.088	5.95913e-13	2.61111e-08
sc_0	DYNC2I1	-0.190182	0.302	0.33	5.98962e-13	2.62447e-08
sc_0	SFXN1	0.210854	0.193	0.167	6.04795e-13	2.65003e-08
sc_0	SLC25A36	0.190266	0.26	0.232	6.19031e-13	2.71241e-08
sc_0	ENSG00000274015	0.624557	0.026	0.017	6.19446e-13	2.71423e-08
sc_0	KIF5C	-0.335777	0.361	0.378	6.23549e-13	2.7322e-08
sc_0	ZEB1-AS1	0.402408	0.064	0.05	6.23905e-13	2.73377e-08
sc_0	GPR156	0.34728	0.086	0.069	6.30585e-13	2.76304e-08
sc_0	RFX5	0.491402	0.04	0.028	6.40588e-13	2.80686e-08
sc_0	LMTK3	-0.464252	0.045	0.061	6.4206e-13	2.81332e-08
sc_0	IRS2	-0.277104	0.121	0.144	6.5799e-13	2.88311e-08
sc_0	CFAP95	-1.15562	0.006	0.013	6.84834e-13	3.00074e-08
sc_0	ZNF532	0.146106	0.481	0.456	6.95213e-13	3.04622e-08
sc_0	DYNLL1	-0.493265	0.037	0.052	7.03728e-13	3.08353e-08
sc_0	SGO1	-0.394031	0.059	0.076	7.0385e-13	3.08406e-08
sc_0	ZNF169	0.473342	0.044	0.032	7.05834e-13	3.09275e-08
sc_0	ANKRD45	-0.785437	0.014	0.025	7.0952e-13	3.1089e-08
sc_0	ZNF385B	-0.419844	0.062	0.08	7.16742e-13	3.14055e-08
sc_0	GAREM2	0.549154	0.031	0.021	7.19455e-13	3.15243e-08
sc_0	MAEL	-0.704471	0.019	0.03	7.25252e-13	3.17784e-08
sc_0	DPY19L2	-0.35014	0.067	0.085	7.34465e-13	3.2182e-08
sc_0	PNCK	0.460307	0.046	0.034	7.48148e-13	3.27816e-08
sc_0	MCUB	0.242507	0.18	0.156	7.54223e-13	3.30478e-08
sc_0	ENSG00000223930	-1.59288	0.004	0.011	7.54542e-13	3.30618e-08
sc_0	RUFY2	-0.195863	0.223	0.251	7.58345e-13	3.32284e-08
sc_0	LINC02798	-0.337823	0.081	0.101	7.59024e-13	3.32582e-08
sc_0	JAKMIP2	0.137917	0.327	0.296	7.67376e-13	3.36241e-08
sc_0	H1-0	0.45568	0.05	0.037	7.70257e-13	3.37504e-08
sc_0	KCNK5	0.997659	0.01	0.005	7.72741e-13	3.38592e-08
sc_0	C3orf52	-1.01611	0.01	0.019	7.97999e-13	3.49659e-08
sc_0	DCAF1	0.216339	0.194	0.169	7.98084e-13	3.49697e-08
sc_0	COL19A1	-0.866441	0.009	0.017	8.14065e-13	3.56699e-08
sc_0	TMEM266	-0.628732	0.026	0.038	8.17713e-13	3.58297e-08
sc_0	SOX4	-0.488069	0.264	0.283	8.33315e-13	3.65133e-08
sc_0	PARP8	0.206449	0.262	0.235	8.40808e-13	3.68417e-08
sc_0	UTP4	0.313119	0.092	0.074	8.45373e-13	3.70417e-08
sc_0	ENSG00000288520	-0.82425	0.014	0.024	8.49519e-13	3.72234e-08
sc_0	PRRX1	-0.750465	0.018	0.029	8.55623e-13	3.74908e-08
sc_0	PRDM2	0.148532	0.3	0.27	8.79885e-13	3.85539e-08
sc_0	MAD2L1-DT	0.359318	0.089	0.072	8.84413e-13	3.87523e-08
sc_0	SLC9A9	-0.520252	0.077	0.096	9.00041e-13	3.94371e-08
sc_0	ABI1	0.186624	0.212	0.185	9.0311e-13	3.95716e-08
sc_0	ATG16L1	-0.37968	0.066	0.084	9.14201e-13	4.00575e-08
sc_0	ENSG00000248491	0.824292	0.014	0.008	9.42361e-13	4.12915e-08
sc_0	KCTD15	0.380972	0.065	0.05	9.88903e-13	4.33308e-08
sc_0	RFX3	-0.144941	0.768	0.774	9.89309e-13	4.33486e-08
sc_0	ABCE1	0.308804	0.088	0.071	9.93924e-13	4.35508e-08
sc_0	BRSK2	-0.344068	0.094	0.115	9.95064e-13	4.36007e-08
sc_0	ADGRL3	-0.136823	0.843	0.844	1.00537e-12	4.40522e-08
sc_0	PCMT1	-0.364233	0.066	0.085	1.03376e-12	4.52961e-08
sc_0	LARP1B	0.198075	0.252	0.225	1.0403e-12	4.55829e-08
sc_0	CLSTN3	-0.372273	0.063	0.082	1.04808e-12	4.59238e-08
sc_0	ABCC8	-0.534883	0.041	0.056	1.05245e-12	4.61152e-08
sc_0	ZNF146	0.339981	0.082	0.066	1.07803e-12	4.72362e-08
sc_0	NOL9	0.313979	0.088	0.071	1.08053e-12	4.73454e-08
sc_0	EPS15L1	0.167926	0.289	0.26	1.09299e-12	4.78914e-08
sc_0	PMM2	0.188094	0.228	0.201	1.09457e-12	4.79608e-08
sc_0	DDX31	0.250618	0.141	0.12	1.10204e-12	4.82879e-08
sc_0	AGL	0.242749	0.156	0.133	1.11095e-12	4.86783e-08
sc_0	RRP1B	0.257826	0.134	0.112	1.14453e-12	5.01499e-08
sc_0	RPL27A	0.283719	0.115	0.095	1.15297e-12	5.05198e-08
sc_0	CYP11A1	-1.17625	0.006	0.014	1.15539e-12	5.06258e-08
sc_0	PKIA	-0.31563	0.106	0.128	1.19077e-12	5.21761e-08
sc_0	DTX1	-0.58799	0.033	0.047	1.208e-12	5.29309e-08
sc_0	ENSG00000289612	-1.51641	0.004	0.01	1.21306e-12	5.31527e-08
sc_0	ENSG00000229970	0.946485	0.01	0.005	1.31829e-12	5.77635e-08
sc_0	ENSG00000285155	-1.50366	0.004	0.011	1.32479e-12	5.80482e-08
sc_0	ARHGAP10	-0.273844	0.172	0.197	1.32968e-12	5.82627e-08
sc_0	MAP1A	-0.301854	0.101	0.122	1.3345e-12	5.84738e-08
sc_0	LINC02306	-0.322046	0.06	0.078	1.3677e-12	5.99286e-08
sc_0	NCOR2	-0.142342	0.4	0.43	1.37322e-12	6.01704e-08
sc_0	MARCKS	0.154786	0.309	0.279	1.41208e-12	6.18733e-08
sc_0	PHKB	0.164813	0.338	0.309	1.42756e-12	6.25512e-08
sc_0	FBXL14	0.651496	0.023	0.015	1.44215e-12	6.31905e-08
sc_0	TPPP	-0.45053	0.042	0.057	1.45918e-12	6.39367e-08
sc_0	MIR924HG	-0.49194	0.27	0.289	1.48413e-12	6.50301e-08
sc_0	PITPNM2	-0.377354	0.065	0.084	1.52288e-12	6.67281e-08
sc_0	FAM117B	0.171785	0.283	0.255	1.53353e-12	6.71945e-08
sc_0	SNX16	0.441212	0.045	0.033	1.58137e-12	6.92908e-08
sc_0	SPEN	0.137549	0.438	0.409	1.60448e-12	7.03034e-08
sc_0	PGPEP1	-0.649748	0.02	0.031	1.65266e-12	7.24145e-08
sc_0	NKAIN3	-0.207333	0.477	0.506	1.67043e-12	7.31931e-08
sc_0	SCML4	-1.26669	0.004	0.011	1.69822e-12	7.44109e-08
sc_0	AHNAK2	-0.944365	0.011	0.02	1.71249e-12	7.50362e-08
sc_0	CAPS2	-0.348241	0.071	0.089	1.71946e-12	7.53414e-08
sc_0	ENSG00000248245	-1.57756	0.004	0.011	1.72416e-12	7.55477e-08
sc_0	IL5RA	-0.909564	0.015	0.025	1.73853e-12	7.61774e-08
sc_0	ENSG00000287721	0.534863	0.032	0.022	1.74262e-12	7.63562e-08
sc_0	EDNRA	0.859222	0.023	0.015	1.74389e-12	7.64122e-08
sc_0	RAB11FIP3	0.144539	0.295	0.265	1.77527e-12	7.77869e-08
sc_0	SP3	0.171614	0.306	0.277	1.86958e-12	8.19194e-08
sc_0	ENSG00000282381	-0.466725	0.047	0.063	1.87936e-12	8.23481e-08
sc_0	NAPEPLD	0.303014	0.097	0.079	1.90219e-12	8.33482e-08
sc_0	CLUAP1	-0.355693	0.067	0.085	1.92438e-12	8.43208e-08
sc_0	MRPS27	0.24298	0.172	0.149	1.93473e-12	8.47741e-08
sc_0	TMEM30A	-0.312715	0.088	0.108	1.99807e-12	8.75493e-08
sc_0	FBXO38	0.247177	0.146	0.125	2.01645e-12	8.83548e-08
sc_0	RO60	0.181826	0.229	0.203	2.01951e-12	8.8489e-08
sc_0	TTC6	-0.589295	0.03	0.043	2.04401e-12	8.95625e-08
sc_0	CFAP53	-0.522468	0.032	0.046	2.05324e-12	8.99667e-08
sc_0	YAE1	0.402768	0.053	0.04	2.06998e-12	9.07002e-08
sc_0	ENOSF1	0.181324	0.251	0.224	2.13007e-12	9.33333e-08
sc_0	CTDSP2	0.284105	0.111	0.092	2.15507e-12	9.44287e-08
sc_0	SMOC2	-0.795702	0.015	0.025	2.15817e-12	9.45644e-08
sc_0	USP28	0.306564	0.109	0.09	2.16206e-12	9.47348e-08
sc_0	UBC	-0.391131	0.063	0.081	2.21184e-12	9.69161e-08
sc_0	ZNF496	0.25337	0.131	0.11	2.22337e-12	9.74215e-08
sc_0	AAMDC	0.459665	0.044	0.032	2.2604e-12	9.90441e-08
sc_0	ENSG00000283977	0.25267	0.125	0.105	2.26619e-12	9.92975e-08
sc_0	GPC1	0.470636	0.086	0.07	2.27294e-12	9.95933e-08
sc_0	ZBTB11	0.293552	0.118	0.098	2.28053e-12	9.9926e-08
sc_0	MINDY2	-0.230828	0.171	0.197	2.32773e-12	1.01994e-07
sc_0	GSR	-0.399802	0.051	0.068	2.33097e-12	1.02136e-07
sc_0	POLE	-0.261697	0.175	0.2	2.33734e-12	1.02415e-07
sc_0	FBN2	-0.225512	0.382	0.34	2.34071e-12	1.02563e-07
sc_0	UVRAG	-0.192868	0.411	0.433	2.3481e-12	1.02887e-07
sc_0	ENSG00000253853	0.931632	0.012	0.006	2.39586e-12	1.0498e-07
sc_0	TSNARE1	0.238513	0.157	0.135	2.45081e-12	1.07387e-07
sc_0	PPRC1	0.313974	0.087	0.07	2.48394e-12	1.08839e-07
sc_0	BMPER	-0.920779	0.018	0.029	2.50574e-12	1.09794e-07
sc_0	GALNT15	-1.16476	0.007	0.015	2.51809e-12	1.10335e-07
sc_0	CDKL2	-0.438652	0.043	0.059	2.55555e-12	1.11977e-07
sc_0	CCNT2	0.189749	0.222	0.195	2.55618e-12	1.12004e-07
sc_0	HADHA	0.233789	0.162	0.139	2.56825e-12	1.12533e-07
sc_0	DCTN1	-0.294751	0.107	0.129	2.59249e-12	1.13595e-07
sc_0	PHF1	-0.451914	0.039	0.054	2.64658e-12	1.15965e-07
sc_0	ZDHHC15	0.260379	0.147	0.126	2.72892e-12	1.19573e-07
sc_0	GPRIN1	-0.962739	0.009	0.017	2.82804e-12	1.23916e-07
sc_0	DEUP1	-0.681823	0.017	0.028	2.85338e-12	1.25026e-07
sc_0	TTLL4	-0.347726	0.096	0.116	2.93111e-12	1.28432e-07
sc_0	SLC38A8	0.64789	0.022	0.014	2.96682e-12	1.29997e-07
sc_0	KCNJ5	-1.25025	0.006	0.013	3.0124e-12	1.31994e-07
sc_0	ABCA7	-0.48427	0.038	0.053	3.0171e-12	1.322e-07
sc_0	ENSG00000284707	0.184147	0.277	0.25	3.05161e-12	1.33712e-07
sc_0	MKRN2OS	0.466255	0.042	0.031	3.14397e-12	1.37759e-07
sc_0	PPP2R5B	-0.720939	0.014	0.025	3.18167e-12	1.39411e-07
sc_0	PHACTR1	-0.210593	0.315	0.341	3.22272e-12	1.4121e-07
sc_0	TEP1	0.372104	0.064	0.049	3.22413e-12	1.41272e-07
sc_0	ADAMTS9-AS2	0.243702	0.222	0.197	3.26676e-12	1.4314e-07
sc_0	LINC00954	0.944466	0.01	0.005	3.26899e-12	1.43237e-07
sc_0	LINC01135	-1.02217	0.008	0.017	3.29541e-12	1.44395e-07
sc_0	EGFR	-0.203137	0.078	0.097	3.30233e-12	1.44698e-07
sc_0	LIMD1	0.262762	0.151	0.129	3.31248e-12	1.45143e-07
sc_0	TFRC	0.276429	0.145	0.124	3.38677e-12	1.48398e-07
sc_0	PIGF	0.284158	0.107	0.088	3.40998e-12	1.49415e-07
sc_0	TOB2	0.248028	0.147	0.125	3.42799e-12	1.50204e-07
sc_0	YPEL4	0.443531	0.046	0.034	3.43365e-12	1.50452e-07
sc_0	RTN4	-0.177547	0.437	0.46	3.43697e-12	1.50598e-07
sc_0	ENSG00000272180	-1.35258	0.005	0.011	3.44431e-12	1.50919e-07
sc_0	C11orf87	-1.38358	0.004	0.01	3.5326e-12	1.54788e-07
sc_0	PIK3IP1-DT	0.420321	0.053	0.04	3.55635e-12	1.55829e-07
sc_0	BTC	-1.40034	0.004	0.01	3.64672e-12	1.59788e-07
sc_0	WIZ	0.371289	0.064	0.05	3.77195e-12	1.65275e-07
sc_0	ZDHHC2	0.28736	0.113	0.094	3.7902e-12	1.66075e-07
sc_0	RCOR2	0.389427	0.052	0.039	3.81088e-12	1.66981e-07
sc_0	CDC6	-0.517983	0.034	0.047	3.9037e-12	1.71049e-07
sc_0	ENSG00000283240	-1.05338	0.017	0.027	3.90636e-12	1.71165e-07
sc_0	PPCDC	0.225586	0.188	0.165	3.93643e-12	1.72483e-07
sc_0	CEP72	-0.331677	0.069	0.087	3.93875e-12	1.72584e-07
sc_0	SPEG	-0.412788	0.044	0.06	4.03161e-12	1.76653e-07
sc_0	SYTL3	-0.498831	0.039	0.054	4.0505e-12	1.77481e-07
sc_0	PLD1	0.546581	0.067	0.053	4.12596e-12	1.80787e-07
sc_0	CARNMT1	0.348378	0.074	0.059	4.13799e-12	1.81314e-07
sc_0	RPL10A	0.327585	0.079	0.063	4.17563e-12	1.82964e-07
sc_0	NOL8	0.279023	0.111	0.092	4.29397e-12	1.88149e-07
sc_0	CRTAC1	-1.03351	0.01	0.018	4.32448e-12	1.89486e-07
sc_0	DENND3	-0.382038	0.063	0.081	4.43454e-12	1.94308e-07
sc_0	PMPCA	0.378103	0.059	0.045	4.49723e-12	1.97055e-07
sc_0	CNOT6	0.174715	0.276	0.249	4.51406e-12	1.97792e-07
sc_0	SYNJ2	0.275552	0.119	0.1	4.75289e-12	2.08257e-07
sc_0	E2F2	-1.15241	0.006	0.014	4.76745e-12	2.08895e-07
sc_0	KMT5A	-0.484133	0.034	0.048	4.81777e-12	2.111e-07
sc_0	BIN1	-0.473781	0.038	0.052	4.82828e-12	2.11561e-07
sc_0	STPG1	-0.594958	0.023	0.035	4.83546e-12	2.11875e-07
sc_0	RPF1	0.424534	0.053	0.04	4.87343e-12	2.13539e-07
sc_0	SDHAF4	0.498804	0.036	0.025	4.88644e-12	2.14109e-07
sc_0	CTPS2	0.209063	0.21	0.186	4.94578e-12	2.16709e-07
sc_0	UBQLN4	0.365958	0.071	0.056	4.96638e-12	2.17612e-07
sc_0	NSMAF	0.222946	0.168	0.145	5.03719e-12	2.20715e-07
sc_0	RDX	-0.161833	0.262	0.291	5.09107e-12	2.23075e-07
sc_0	ENSG00000259132	0.393301	0.051	0.038	5.09763e-12	2.23363e-07
sc_0	LRRC3B	0.349221	0.133	0.114	5.11767e-12	2.24241e-07
sc_0	TRIP11	0.19705	0.227	0.202	5.39246e-12	2.36281e-07
sc_0	VAC14	0.24441	0.14	0.119	5.43304e-12	2.38059e-07
sc_0	KATNAL1	-0.21449	0.149	0.173	5.46517e-12	2.39467e-07
sc_0	RNF217	0.228441	0.192	0.168	5.56346e-12	2.43774e-07
sc_0	LINC02109	0.396315	0.056	0.043	5.59878e-12	2.45322e-07
sc_0	UBE2QL1	-0.787431	0.016	0.026	5.64365e-12	2.47288e-07
sc_0	ENSG00000215154	0.35459	0.069	0.054	5.682e-12	2.48968e-07
sc_0	PLEKHO1	0.329473	0.08	0.064	5.75915e-12	2.52349e-07
sc_0	C2CD2	0.303383	0.093	0.075	5.77379e-12	2.5299e-07
sc_0	DLK1	0.523547	0.028	0.019	5.78511e-12	2.53486e-07
sc_0	HMMR	-0.614424	0.024	0.036	5.79027e-12	2.53712e-07
sc_0	ZNF268	0.369707	0.062	0.048	5.85779e-12	2.56671e-07
sc_0	NDFIP1	-0.225724	0.156	0.181	5.8936e-12	2.5824e-07
sc_0	NEGR1	-0.74183	0.237	0.258	5.90492e-12	2.58736e-07
sc_0	MRPL45P2	0.319484	0.076	0.06	5.90674e-12	2.58815e-07
sc_0	CERS3-AS1	-0.889592	0.01	0.019	5.92683e-12	2.59696e-07
sc_0	SH3YL1	0.271447	0.118	0.099	5.94954e-12	2.60691e-07
sc_0	C2orf49-DT	0.543399	0.03	0.02	6.0252e-12	2.64006e-07
sc_0	RASSF9	0.528574	0.036	0.025	6.0451e-12	2.64878e-07
sc_0	EIF2AK3	-0.317877	0.102	0.122	6.15624e-12	2.69748e-07
sc_0	ITPR3	0.656292	0.031	0.021	6.16305e-12	2.70046e-07
sc_0	PGAP4	-1.02514	0.007	0.015	6.38315e-12	2.7969e-07
sc_0	MGMT	0.247229	0.183	0.16	6.53742e-12	2.8645e-07
sc_0	RPRD2	0.136254	0.391	0.362	6.63086e-12	2.90544e-07
sc_0	WDR4	0.353339	0.069	0.054	6.66665e-12	2.92112e-07
sc_0	LRRC58-DT	0.536005	0.031	0.021	6.68105e-12	2.92743e-07
sc_0	NUDC	-0.39148	0.059	0.076	6.80859e-12	2.98332e-07
sc_0	RPL35A	0.343609	0.074	0.059	6.94225e-12	3.04189e-07
sc_0	ENSG00000289450	-1.21507	0.005	0.012	6.97496e-12	3.05622e-07
sc_0	OPRM1	-1.72539	0.004	0.011	6.985e-12	3.06062e-07
sc_0	HDAC7	0.256695	0.13	0.11	7.03941e-12	3.08446e-07
sc_0	ISM2	-1.24429	0.005	0.012	7.1304e-12	3.12433e-07
sc_0	TPPP3	-1.12119	0.006	0.014	7.37415e-12	3.23113e-07
sc_0	MTRF1	0.369106	0.062	0.048	7.41712e-12	3.24996e-07
sc_0	ENSG00000287109	0.753868	0.015	0.009	7.47201e-12	3.27401e-07
sc_0	CHRNA2	-1.03821	0.007	0.015	7.51129e-12	3.29122e-07
sc_0	MCM3AP-AS1	0.353196	0.068	0.054	7.52765e-12	3.29839e-07
sc_0	FAM89A	-0.57027	0.034	0.048	7.67081e-12	3.36112e-07
sc_0	KLHL14	0.381177	0.071	0.056	7.67534e-12	3.3631e-07
sc_0	C11orf65	0.427303	0.051	0.038	7.81851e-12	3.42584e-07
sc_0	TTC21A	-0.349516	0.064	0.082	8.04794e-12	3.52637e-07
sc_0	LINC02232	0.748727	0.014	0.008	8.05166e-12	3.528e-07
sc_0	PITPNB	0.192113	0.235	0.209	8.07711e-12	3.53915e-07
sc_0	KDM8	0.597842	0.024	0.016	8.11232e-12	3.55458e-07
sc_0	LIMS1	0.189808	0.285	0.259	8.39962e-12	3.68046e-07
sc_0	MMRN2	0.519899	0.034	0.024	8.68426e-12	3.80518e-07
sc_0	IQGAP2	0.113381	0.32	0.289	8.85666e-12	3.88072e-07
sc_0	ZNF253	0.276829	0.103	0.085	9.11262e-12	3.99288e-07
sc_0	TMEM35A	-1.00774	0.008	0.016	9.14252e-12	4.00598e-07
sc_0	ENSG00000287083	-1.22074	0.005	0.012	9.20625e-12	4.0339e-07
sc_0	RPL14	0.252098	0.125	0.105	9.31487e-12	4.0815e-07
sc_0	ENSG00000231424	0.451556	0.054	0.041	9.32272e-12	4.08494e-07
sc_0	MPP2	-0.453463	0.04	0.054	9.5143e-12	4.16888e-07
sc_0	ENSG00000262003	0.675581	0.021	0.013	9.58475e-12	4.19975e-07
sc_0	CA12	-0.403939	0.057	0.074	9.74037e-12	4.26794e-07
sc_0	ENSG00000270953	-0.563876	0.036	0.05	9.7499e-12	4.27211e-07
sc_0	SMG1	0.128989	0.409	0.38	9.92548e-12	4.34905e-07
sc_0	MEF2D	-0.340981	0.075	0.093	1.00187e-11	4.38988e-07
sc_0	ENSG00000289419	0.629593	0.023	0.015	1.0042e-11	4.40011e-07
sc_0	FGF9	0.458547	0.045	0.033	1.00814e-11	4.41735e-07
sc_0	GGA2	0.181846	0.28	0.253	1.00923e-11	4.42215e-07
sc_0	ENSG00000229588	-1.08112	0.012	0.021	1.01432e-11	4.44443e-07
sc_0	EWSR1	0.128213	0.415	0.386	1.03931e-11	4.55396e-07
sc_0	RACK1	0.25347	0.127	0.107	1.04007e-11	4.55727e-07
sc_0	TBC1D7	0.342091	0.074	0.059	1.06363e-11	4.66051e-07
sc_0	ENSG00000258561	0.292043	0.1	0.082	1.06668e-11	4.67387e-07
sc_0	DR1	-0.378966	0.063	0.08	1.07248e-11	4.69929e-07
sc_0	BID	0.428387	0.045	0.033	1.0797e-11	4.73093e-07
sc_0	ENSG00000284428	0.506697	0.034	0.024	1.10562e-11	4.84451e-07
sc_0	LINC01393	0.922699	0.011	0.006	1.11607e-11	4.8903e-07
sc_0	MASP2	0.421441	0.051	0.038	1.11665e-11	4.89282e-07
sc_0	MTMR6	-0.405594	0.045	0.06	1.12378e-11	4.92408e-07
sc_0	FAM168B	0.180109	0.23	0.204	1.12874e-11	4.94582e-07
sc_0	ODR4	0.216531	0.162	0.14	1.13078e-11	4.95475e-07
sc_0	ZNF780B	0.200594	0.184	0.161	1.13096e-11	4.95554e-07
sc_0	ABHD6	-0.341424	0.08	0.099	1.15506e-11	5.06113e-07
sc_0	CCT5	0.338774	0.071	0.056	1.15633e-11	5.06668e-07
sc_0	LLGL1	0.303674	0.094	0.077	1.16081e-11	5.08632e-07
sc_0	SRP54-AS1	0.316569	0.096	0.079	1.17556e-11	5.15096e-07
sc_0	ATP1B2	-0.281193	0.101	0.122	1.18071e-11	5.17353e-07
sc_0	CKMT2-AS1	0.248826	0.13	0.11	1.18309e-11	5.18393e-07
sc_0	METTL6	0.244284	0.143	0.123	1.19418e-11	5.23253e-07
sc_0	DSTN	0.217307	0.196	0.172	1.20854e-11	5.29544e-07
sc_0	ENSG00000223727	0.373848	0.104	0.086	1.20933e-11	5.29892e-07
sc_0	RPL12	0.309664	0.078	0.062	1.22164e-11	5.35285e-07
sc_0	MAPKAPK3	0.427281	0.045	0.033	1.22467e-11	5.36615e-07
sc_0	GPR143	0.431211	0.048	0.036	1.26006e-11	5.52119e-07
sc_0	ABCA3	-0.34638	0.069	0.086	1.26146e-11	5.52732e-07
sc_0	FOXP1-IT1	0.679887	0.018	0.011	1.27296e-11	5.57772e-07
sc_0	MIER1	0.192127	0.215	0.19	1.2797e-11	5.60728e-07
sc_0	ZNF138	0.257318	0.126	0.106	1.2972e-11	5.68393e-07
sc_0	LINC00476	0.327708	0.097	0.079	1.31033e-11	5.74146e-07
sc_0	KIF16B	0.197904	0.255	0.229	1.31271e-11	5.75189e-07
sc_0	DBIL5P	0.831953	0.012	0.007	1.31539e-11	5.76366e-07
sc_0	PLAC9	-1.00468	0.008	0.015	1.31597e-11	5.76618e-07
sc_0	SDR42E2	-1.17875	0.005	0.012	1.32806e-11	5.81917e-07
sc_0	ENSG00000269086	0.86719	0.012	0.007	1.3421e-11	5.88068e-07
sc_0	PER1	-0.352562	0.076	0.094	1.34713e-11	5.90271e-07
sc_0	ENSG00000285679	0.249428	0.259	0.236	1.35417e-11	5.93357e-07
sc_0	CIZ1	0.26018	0.118	0.099	1.37441e-11	6.02225e-07
sc_0	KRBOX5	0.240891	0.144	0.123	1.37631e-11	6.03057e-07
sc_0	SLC30A9	0.180309	0.251	0.225	1.41626e-11	6.20564e-07
sc_0	NUCB2	-0.241073	0.145	0.168	1.43868e-11	6.30385e-07
sc_0	HTT	0.129053	0.405	0.376	1.49598e-11	6.55495e-07
sc_0	NAT10	0.205128	0.191	0.167	1.50826e-11	6.60876e-07
sc_0	PLPPR5	-0.530311	0.038	0.052	1.533e-11	6.71715e-07
sc_0	TSTD2	0.245886	0.127	0.108	1.53819e-11	6.73987e-07
sc_0	CLVS2	-0.35022	0.075	0.093	1.54579e-11	6.7732e-07
sc_0	LEPR	-0.246239	0.157	0.181	1.55251e-11	6.80264e-07
sc_0	SAAL1	0.354085	0.072	0.057	1.56464e-11	6.85578e-07
sc_0	FNBP1L	-0.151554	0.462	0.486	1.57074e-11	6.88249e-07
sc_0	PP2D1	0.387725	0.049	0.037	1.57522e-11	6.90215e-07
sc_0	FGFRL1	0.548108	0.03	0.021	1.57576e-11	6.90453e-07
sc_0	NCOA7	-0.353351	0.065	0.082	1.58164e-11	6.93026e-07
sc_0	SLC44A1	-0.232521	0.148	0.172	1.59573e-11	6.992e-07
sc_0	PLEKHG7	0.698089	0.018	0.011	1.61621e-11	7.08173e-07
sc_0	SPANXA2-OT1	-0.341306	0.047	0.062	1.62782e-11	7.13261e-07
sc_0	DOP1A	-0.142543	0.268	0.297	1.63046e-11	7.14421e-07
sc_0	KCNK3	-0.997729	0.008	0.016	1.65026e-11	7.23093e-07
sc_0	H2BC18	-0.883295	0.013	0.022	1.65393e-11	7.24704e-07
sc_0	TNC	-0.465945	0.044	0.059	1.66514e-11	7.29614e-07
sc_0	MRPL13	0.414568	0.051	0.039	1.69022e-11	7.40605e-07
sc_0	SRGAP2B	-0.258449	0.119	0.141	1.78122e-11	7.80476e-07
sc_0	ENSG00000286891	-1.34558	0.004	0.011	1.79414e-11	7.86138e-07
sc_0	MROH7-TTC4	-1.12087	0.005	0.012	1.80567e-11	7.91191e-07
sc_0	HSPG2	0.202115	0.182	0.159	1.81338e-11	7.94567e-07
sc_0	RPS11	0.309523	0.083	0.067	1.83706e-11	8.04944e-07
sc_0	STRN	0.206847	0.197	0.173	1.85582e-11	8.13163e-07
sc_0	AFG1L	0.275372	0.126	0.107	1.89189e-11	8.28968e-07
sc_0	PCSK5	-0.311613	0.238	0.264	1.90854e-11	8.36265e-07
sc_0	TMED3	0.333113	0.084	0.068	1.91168e-11	8.37641e-07
sc_0	SYNPR	0.368606	0.073	0.059	1.91214e-11	8.37844e-07
sc_0	CLIP4	-0.276513	0.119	0.14	1.96743e-11	8.62068e-07
sc_0	ZBTB39	0.528798	0.031	0.022	1.96939e-11	8.62926e-07
sc_0	TMEM64	-0.834512	0.012	0.021	1.97118e-11	8.6371e-07
sc_0	VEZF1	0.243593	0.146	0.125	1.97833e-11	8.66847e-07
sc_0	FNBP4	0.134569	0.416	0.388	1.97928e-11	8.67262e-07
sc_0	UQCC1	0.200191	0.213	0.189	1.98025e-11	8.67688e-07
sc_0	ENSG00000261235	0.501151	0.033	0.023	2.02708e-11	8.88205e-07
sc_0	INPP5K	-0.491996	0.031	0.043	2.03592e-11	8.92081e-07
sc_0	ENSG00000260927	0.607019	0.024	0.016	2.04652e-11	8.96723e-07
sc_0	ZNF717	0.293612	0.088	0.072	2.10132e-11	9.20735e-07
sc_0	BEND6	-0.903408	0.01	0.018	2.10546e-11	9.22551e-07
sc_0	CHD6	0.108141	0.585	0.565	2.11326e-11	9.25966e-07
sc_0	RIPK2	0.37803	0.053	0.041	2.12806e-11	9.32451e-07
sc_0	RRN3P1	0.323994	0.081	0.065	2.14707e-11	9.4078e-07
sc_0	ENSG00000250075	-0.337247	0.066	0.083	2.15426e-11	9.43933e-07
sc_0	CDR2L	-0.534689	0.03	0.043	2.17776e-11	9.5423e-07
sc_0	COX19	0.254849	0.136	0.116	2.22866e-11	9.76532e-07
sc_0	ENSG00000253369	0.801927	0.014	0.008	2.22961e-11	9.76949e-07
sc_0	ADAMTSL1	0.102518	0.099	0.12	2.25867e-11	9.8968e-07
sc_0	ZNF730	0.20782	0.18	0.158	2.26025e-11	9.90375e-07
sc_0	UBE2V2	0.25736	0.124	0.105	2.26742e-11	9.93516e-07
sc_0	PRIM2	-0.190949	0.254	0.28	2.30654e-11	1.01066e-06
sc_0	MED4	0.229042	0.162	0.14	2.32539e-11	1.01891e-06
sc_0	TYMP	-1.36152	0.004	0.01	2.33068e-11	1.02123e-06
sc_0	LINC01917	-1.10105	0.006	0.013	2.39335e-11	1.0487e-06
sc_0	IGF1	-1.15766	0.006	0.012	2.41418e-11	1.05782e-06
sc_0	ASB8	0.36156	0.06	0.047	2.46541e-11	1.08027e-06
sc_0	MOV10	0.223726	0.145	0.124	2.47472e-11	1.08435e-06
sc_0	ACKR3	0.704097	0.018	0.011	2.49561e-11	1.0935e-06
sc_0	MIR3681HG	-0.56208	0.031	0.043	2.51444e-11	1.10175e-06
sc_0	PNRC1	0.323674	0.09	0.074	2.53952e-11	1.11274e-06
sc_0	ALG8	0.263869	0.121	0.102	2.54127e-11	1.11351e-06
sc_0	STON2	-0.151371	0.237	0.265	2.55166e-11	1.11806e-06
sc_0	ENSG00000267383	-0.297915	0.093	0.113	2.55444e-11	1.11928e-06
sc_0	SLC20A2	-0.220931	0.306	0.33	2.61277e-11	1.14484e-06
sc_0	CWC22	0.240804	0.123	0.104	2.64155e-11	1.15745e-06
sc_0	ASF1B	-0.772385	0.013	0.022	2.66079e-11	1.16588e-06
sc_0	UPF2	0.187081	0.239	0.214	2.66136e-11	1.16613e-06
sc_0	VPS41	0.15137	0.318	0.291	2.70839e-11	1.18674e-06
sc_0	WEE1	-0.355507	0.071	0.089	2.7089e-11	1.18696e-06
sc_0	ENSG00000285758	0.6039	0.025	0.017	2.71866e-11	1.19123e-06
sc_0	COL9A2	-0.649178	0.019	0.029	2.73361e-11	1.19779e-06
sc_0	C4B	-0.845444	0.01	0.018	2.74746e-11	1.20386e-06
sc_0	ENSG00000178605.13	0.393996	0.058	0.045	2.8821e-11	1.26285e-06
sc_0	ENSG00000258747	-0.890515	0.009	0.017	2.88249e-11	1.26302e-06
sc_0	OCIAD2	-0.55991	0.026	0.037	2.90116e-11	1.2712e-06
sc_0	ENSG00000285876	-0.789356	0.009	0.017	2.92289e-11	1.28072e-06
sc_0	LINC01355	0.450791	0.039	0.029	3.02059e-11	1.32353e-06
sc_0	CNOT6L	-0.248932	0.123	0.145	3.04637e-11	1.33483e-06
sc_0	FBXO17	0.461915	0.036	0.026	3.09614e-11	1.35664e-06
sc_0	TPTE2P5	0.288308	0.106	0.088	3.16395e-11	1.38635e-06
sc_0	ENSG00000272316	0.521659	0.032	0.023	3.18222e-11	1.39435e-06
sc_0	OBI1-AS1	-1.19694	0.024	0.035	3.20528e-11	1.40446e-06
sc_0	RPS20	0.259587	0.122	0.103	3.2053e-11	1.40447e-06
sc_0	BYSL	0.654825	0.019	0.012	3.26146e-11	1.42908e-06
sc_0	LPL	-1.5828	0.007	0.014	3.3743e-11	1.47851e-06
sc_0	ZNF43	0.16981	0.236	0.21	3.44753e-11	1.5106e-06
sc_0	RNF152	-0.164073	0.177	0.203	3.46279e-11	1.51729e-06
sc_0	PDXDC2P-NPIPB14P	-0.476093	0.034	0.047	3.50263e-11	1.53475e-06
sc_0	SRF	0.247256	0.126	0.107	3.50729e-11	1.53679e-06
sc_0	CRHR2	0.531864	0.036	0.026	3.51902e-11	1.54193e-06
sc_0	HERC1	-0.151336	0.41	0.435	3.53357e-11	1.5483e-06
sc_0	RNF144A	0.172846	0.279	0.253	3.58107e-11	1.56912e-06
sc_0	ZFP91	0.207045	0.18	0.158	3.61835e-11	1.58545e-06
sc_0	DUSP4	-0.386672	0.051	0.067	3.68393e-11	1.61419e-06
sc_0	EPPK1	-0.705495	0.016	0.026	3.69234e-11	1.61787e-06
sc_0	RAB30-DT	0.33773	0.074	0.059	3.71878e-11	1.62946e-06
sc_0	WNT5A	-0.41269	0.048	0.062	3.76007e-11	1.64755e-06
sc_0	LRRC1	0.225382	0.152	0.131	3.76674e-11	1.65047e-06
sc_0	CDC20	-1.0721	0.006	0.013	3.76908e-11	1.6515e-06
sc_0	PLEKHG2	0.169518	0.199	0.175	3.80095e-11	1.66546e-06
sc_0	NUP107-DT	0.620494	0.023	0.015	3.83682e-11	1.68118e-06
sc_0	EIF1	-0.309077	0.08	0.098	3.84256e-11	1.68369e-06
sc_0	ENSG00000240086	0.289055	0.084	0.068	3.868e-11	1.69484e-06
sc_0	HTR2A	-1.08178	0.007	0.014	3.91367e-11	1.71485e-06
sc_0	ZKSCAN2	0.380368	0.056	0.043	3.92095e-11	1.71804e-06
sc_0	ENSG00000282564	-1.90978	0.005	0.011	3.92834e-11	1.72128e-06
sc_0	PIMREG	-0.918255	0.009	0.017	3.93336e-11	1.72348e-06
sc_0	EML1	0.191587	0.3	0.276	3.93675e-11	1.72497e-06
sc_0	UCK1	0.41056	0.046	0.034	3.95195e-11	1.73162e-06
sc_0	GRHPR	0.391751	0.049	0.037	3.95687e-11	1.73378e-06
sc_0	PHC2	-0.349106	0.072	0.089	3.99916e-11	1.75231e-06
sc_0	PRANCR	-0.268932	0.145	0.168	4.06913e-11	1.78297e-06
sc_0	ZBED4	0.217021	0.163	0.141	4.08945e-11	1.79187e-06
sc_0	MLIP	-1.28489	0.006	0.012	4.10892e-11	1.8004e-06
sc_0	ENSG00000230021	-0.258387	0.397	0.412	4.13374e-11	1.81128e-06
sc_0	ATP6V1H	0.200438	0.205	0.181	4.15888e-11	1.8223e-06
sc_0	ENSG00000231533	-0.600133	0.025	0.036	4.1708e-11	1.82752e-06
sc_0	STX7	0.242644	0.128	0.108	4.20438e-11	1.84223e-06
sc_0	SLC10A7	0.205265	0.187	0.164	4.28199e-11	1.87624e-06
sc_0	ACO1	0.222612	0.126	0.107	4.47714e-11	1.96175e-06
sc_0	DENND2B	0.157593	0.232	0.206	4.49395e-11	1.96911e-06
sc_0	IRF1	-0.705097	0.015	0.025	4.53993e-11	1.98926e-06
sc_0	ZNF32-AS3	0.80575	0.013	0.007	4.65185e-11	2.0383e-06
sc_0	QTRT2	0.341976	0.068	0.054	4.7336e-11	2.07412e-06
sc_0	CAP2	0.162423	0.256	0.23	4.77858e-11	2.09383e-06
sc_0	BLNK	-1.30864	0.004	0.01	5.01724e-11	2.19841e-06
sc_0	HSD17B4	0.211187	0.173	0.151	5.03905e-11	2.20796e-06
sc_0	TWSG1	0.255025	0.144	0.124	5.14391e-11	2.25391e-06
sc_0	TAB1	0.33309	0.069	0.055	5.23364e-11	2.29322e-06
sc_0	COQ3	0.503723	0.03	0.021	5.29187e-11	2.31874e-06
sc_0	ENSG00000258864	0.501779	0.032	0.022	5.34556e-11	2.34226e-06
sc_0	PRMT5	0.519543	0.032	0.023	5.37922e-11	2.35701e-06
sc_0	ASIC1	-0.621959	0.037	0.05	5.39485e-11	2.36386e-06
sc_0	BMERB1	0.187699	0.199	0.176	5.3979e-11	2.3652e-06
sc_0	LRRC74B	-1.18507	0.005	0.012	5.41909e-11	2.37448e-06
sc_0	DUSP10	-0.428907	0.042	0.056	5.42036e-11	2.37504e-06
sc_0	NPIPB13	0.566424	0.025	0.017	5.4388e-11	2.38312e-06
sc_0	FRY	-0.280557	0.192	0.216	5.54861e-11	2.43124e-06
sc_0	DSEL	-0.61366	0.023	0.034	5.58525e-11	2.44729e-06
sc_0	IFI16	0.426486	0.043	0.032	5.59209e-11	2.45029e-06
sc_0	STARD3NL	0.288239	0.097	0.08	5.6085e-11	2.45748e-06
sc_0	DPYSL3	-0.272448	0.278	0.3	5.6303e-11	2.46703e-06
sc_0	HPGDS	0.819661	0.012	0.007	5.6389e-11	2.4708e-06
sc_0	SSBP4	-0.396467	0.044	0.059	5.65286e-11	2.47691e-06
sc_0	FLT4	0.904665	0.01	0.005	5.66728e-11	2.48323e-06
sc_0	ACTR5	0.49928	0.032	0.022	5.70441e-11	2.4995e-06
sc_0	ZNF678	0.195052	0.209	0.185	5.79292e-11	2.53829e-06
sc_0	LAMA5	-0.240908	0.146	0.168	5.83572e-11	2.55704e-06
sc_0	THBS3-AS1	0.434321	0.042	0.031	5.84282e-11	2.56015e-06
sc_0	ERCC2	0.341145	0.062	0.048	5.88448e-11	2.5784e-06
sc_0	ENSG00000235020	-1.06011	0.006	0.013	6.06638e-11	2.6581e-06
sc_0	GUF1	0.377701	0.055	0.042	6.07089e-11	2.66008e-06
sc_0	ZNF708	0.193528	0.17	0.148	6.07089e-11	2.66008e-06
sc_0	ENSG00000284959	0.660841	0.018	0.012	6.09105e-11	2.66892e-06
sc_0	BMP1	0.41644	0.043	0.032	6.14094e-11	2.69078e-06
sc_0	RNF111	0.159809	0.259	0.234	6.1413e-11	2.69093e-06
sc_0	GFM2	0.255142	0.116	0.098	6.26538e-11	2.7453e-06
sc_0	FLJ46284	0.529347	0.027	0.019	6.29349e-11	2.75762e-06
sc_0	SLC25A25	-0.383021	0.052	0.068	6.31329e-11	2.76629e-06
sc_0	LINC02196	-1.43142	0.006	0.013	6.47094e-11	2.83537e-06
sc_0	EIF2B3	0.214613	0.154	0.133	6.49185e-11	2.84453e-06
sc_0	DHX35	0.282667	0.112	0.094	6.55042e-11	2.8702e-06
sc_0	KHDRBS1	-0.169224	0.258	0.285	6.56412e-11	2.8762e-06
sc_0	PLB1	-1.16011	0.006	0.012	6.63051e-11	2.90529e-06
sc_0	CTSD	-0.793076	0.012	0.02	6.70753e-11	2.93904e-06
sc_0	TMA16	0.324268	0.068	0.054	6.78791e-11	2.97426e-06
sc_0	DNAL1	-0.313058	0.074	0.092	6.86113e-11	3.00634e-06
sc_0	SAMD12-AS1	-1.17325	0.005	0.011	6.86611e-11	3.00852e-06
sc_0	HDC	-0.995639	0.007	0.015	6.88825e-11	3.01822e-06
sc_0	BTN3A3	0.582737	0.025	0.017	6.93089e-11	3.03691e-06
sc_0	ZNF790-AS1	0.27902	0.103	0.086	6.98852e-11	3.06216e-06
sc_0	PSMG2	0.324478	0.07	0.056	6.99449e-11	3.06477e-06
sc_0	PURB	0.253134	0.13	0.111	6.99489e-11	3.06495e-06
sc_0	EIF4B	0.180909	0.2	0.176	7.01849e-11	3.07529e-06
sc_0	MAPRE2	-0.225062	0.195	0.219	7.05636e-11	3.09189e-06
sc_0	GFOD1	-0.341366	0.061	0.077	7.1312e-11	3.12468e-06
sc_0	AP2B1	-0.143935	0.308	0.336	7.45458e-11	3.26637e-06
sc_0	POF1B	0.634899	0.021	0.014	7.46059e-11	3.26901e-06
sc_0	XYLB	0.281092	0.106	0.089	7.59201e-11	3.32659e-06
sc_0	FMO4	0.639189	0.019	0.012	7.66732e-11	3.35959e-06
sc_0	ADORA2A-AS1	0.505205	0.034	0.024	7.73986e-11	3.39138e-06
sc_0	RAB33B-AS1	0.224708	0.15	0.13	7.74162e-11	3.39214e-06
sc_0	EDNRB-AS1	0.453195	0.037	0.027	7.75825e-11	3.39943e-06
sc_0	BIRC5	-0.858077	0.01	0.018	7.76682e-11	3.40319e-06
sc_0	CCT7	0.337222	0.064	0.05	7.78582e-11	3.41151e-06
sc_0	MAPKAPK2	0.202397	0.17	0.148	7.81199e-11	3.42298e-06
sc_0	SYNDIG1	-0.343381	0.081	0.099	7.96212e-11	3.48876e-06
sc_0	WDR26	0.156833	0.302	0.276	8.046e-11	3.52552e-06
sc_0	DENND11	0.225863	0.147	0.127	8.05091e-11	3.52767e-06
sc_0	PHF14	0.1016	0.542	0.515	8.33977e-11	3.65424e-06
sc_0	ENSG00000159239	-1.27	0.004	0.01	8.34021e-11	3.65443e-06
sc_0	UBA2	0.182475	0.196	0.173	8.35961e-11	3.66293e-06
sc_0	WDR89	0.321124	0.072	0.058	8.38326e-11	3.67329e-06
sc_0	STK32A	-0.331172	0.058	0.074	8.388e-11	3.67537e-06
sc_0	HERC2P10	0.710262	0.016	0.01	8.52089e-11	3.7336e-06
sc_0	LRRK2	0.740779	0.023	0.015	8.55925e-11	3.75041e-06
sc_0	SERPINF1	-0.424347	0.045	0.06	8.55959e-11	3.75055e-06
sc_0	VPS4B	0.275336	0.098	0.081	8.60573e-11	3.77077e-06
sc_0	NUP62CL	-0.366654	0.055	0.07	8.65195e-11	3.79103e-06
sc_0	TRPC6	-0.649224	0.019	0.029	8.71001e-11	3.81646e-06
sc_0	TNNI3K	0.429086	0.042	0.031	8.76695e-11	3.84141e-06
sc_0	INTS8	0.205437	0.159	0.138	8.81021e-11	3.86037e-06
sc_0	SELENOW	-0.56566	0.024	0.035	9.09547e-11	3.98536e-06
sc_0	STRAP	0.246439	0.108	0.09	9.17622e-11	4.02074e-06
sc_0	CSNK1G3	0.177627	0.233	0.208	9.2113e-11	4.03612e-06
sc_0	SBF2	0.103368	0.557	0.532	9.40514e-11	4.12105e-06
sc_0	ATAD1	0.192543	0.192	0.169	9.55712e-11	4.18764e-06
sc_0	BEX1	-0.848991	0.01	0.018	9.60265e-11	4.20759e-06
sc_0	ZNF540	-0.532187	0.026	0.038	9.62507e-11	4.21742e-06
sc_0	XRCC4	0.245659	0.157	0.137	9.80505e-11	4.29628e-06
sc_0	P2RY1	0.786241	0.014	0.008	9.86499e-11	4.32254e-06
sc_0	DEPDC1P2	0.824995	0.012	0.007	9.91601e-11	4.3449e-06
sc_0	NPTN	0.176991	0.248	0.223	1.004e-10	4.39921e-06
sc_0	ENSG00000260473	0.753929	0.014	0.009	1.01078e-10	4.42893e-06
sc_0	NOSTRIN	-0.488986	0.029	0.041	1.02197e-10	4.47798e-06
sc_0	DDX24	-0.236946	0.128	0.15	1.02683e-10	4.49927e-06
sc_0	LINC00276	-0.544235	0.044	0.057	1.03121e-10	4.51843e-06
sc_0	ENSG00000249883	-1.19332	0.007	0.015	1.03992e-10	4.55661e-06
sc_0	FAM126A	-0.275832	0.232	0.254	1.0457e-10	4.58195e-06
sc_0	DENND4A	-0.233088	0.129	0.151	1.05239e-10	4.61128e-06
sc_0	ZDHHC21	0.154984	0.304	0.278	1.05251e-10	4.61178e-06
sc_0	SNX10	-0.465824	0.034	0.047	1.07508e-10	4.71068e-06
sc_0	ZFYVE9	0.169167	0.275	0.25	1.09132e-10	4.78183e-06
sc_0	ENSG00000256654	-1.03459	0.009	0.016	1.1197e-10	4.9062e-06
sc_0	ENSG00000260404	0.341625	0.07	0.056	1.12055e-10	4.90989e-06
sc_0	LINC00960	0.555637	0.027	0.018	1.1265e-10	4.93597e-06
sc_0	DDX59	0.308228	0.077	0.063	1.12967e-10	4.94987e-06
sc_0	ENSG00000266602	-1.24015	0.005	0.012	1.13003e-10	4.95145e-06
sc_0	TNFRSF10D	0.512212	0.027	0.019	1.15208e-10	5.04809e-06
sc_0	ANKRD31	0.630959	0.021	0.014	1.15928e-10	5.07963e-06
sc_0	PAPPA	-0.478948	0.104	0.123	1.16126e-10	5.08831e-06
sc_0	DGKD	-0.204887	0.222	0.248	1.16901e-10	5.12223e-06
sc_0	TRAF3IP2-AS1	0.138458	0.343	0.316	1.17719e-10	5.1581e-06
sc_0	LRRC71	-0.452041	0.036	0.049	1.17843e-10	5.16351e-06
sc_0	PRRC2A	0.157664	0.315	0.289	1.18479e-10	5.19138e-06
sc_0	ENSG00000279319	0.699575	0.016	0.01	1.19181e-10	5.22215e-06
sc_0	IPO8	0.275346	0.104	0.087	1.19993e-10	5.25772e-06
sc_0	FJX1	-0.750015	0.012	0.02	1.20995e-10	5.30164e-06
sc_0	RPL10	0.305356	0.082	0.067	1.21396e-10	5.3192e-06
sc_0	CHEK2	-0.580503	0.023	0.034	1.2163e-10	5.32947e-06
sc_0	CBX7	-0.928948	0.008	0.015	1.2218e-10	5.35356e-06
sc_0	TOMM20	0.225162	0.144	0.124	1.22892e-10	5.38478e-06
sc_0	LINC02211	0.702504	0.013	0.008	1.23595e-10	5.41555e-06
sc_0	IWS1	0.21305	0.135	0.115	1.24835e-10	5.4699e-06
sc_0	TRIM8-DT	-0.650396	0.015	0.024	1.24906e-10	5.47303e-06
sc_0	FAM76B	-0.314456	0.069	0.086	1.26525e-10	5.54392e-06
sc_0	ENSG00000243944	-0.71634	0.016	0.026	1.2856e-10	5.63311e-06
sc_0	ENSG00000227704	0.633715	0.02	0.013	1.2924e-10	5.66292e-06
sc_0	NIPA2	0.293008	0.085	0.07	1.29584e-10	5.67798e-06
sc_0	CD83	-0.748452	0.015	0.024	1.30553e-10	5.72042e-06
sc_0	DEDD2	-0.785977	0.012	0.021	1.31192e-10	5.74842e-06
sc_0	ZNF252P	0.343283	0.067	0.053	1.31717e-10	5.77146e-06
sc_0	TRIL	-0.980007	0.007	0.014	1.34469e-10	5.89202e-06
sc_0	SLC49A4	0.254251	0.126	0.108	1.3545e-10	5.93502e-06
sc_0	KLHL36	-0.542372	0.023	0.034	1.35765e-10	5.94884e-06
sc_0	FIGNL2	0.565848	0.025	0.017	1.36608e-10	5.98577e-06
sc_0	ENSG00000258081	-1.03912	0.018	0.028	1.36725e-10	5.99088e-06
sc_0	CCDC150	-0.272423	0.121	0.141	1.38517e-10	6.06942e-06
sc_0	RPS23	0.288469	0.092	0.076	1.38845e-10	6.08379e-06
sc_0	FAM120C	0.26325	0.115	0.097	1.39632e-10	6.11825e-06
sc_0	LCLAT1	0.16335	0.28	0.255	1.42811e-10	6.25756e-06
sc_0	BCORL1	0.241192	0.137	0.118	1.44922e-10	6.35006e-06
sc_0	HSPB1	-0.712961	0.014	0.023	1.46627e-10	6.42477e-06
sc_0	MT-CO3	-0.207295	0.414	0.43	1.46793e-10	6.43204e-06
sc_0	KYAT3	0.295069	0.11	0.093	1.48146e-10	6.49133e-06
sc_0	VSIG10	0.314308	0.082	0.066	1.48705e-10	6.51582e-06
sc_0	CACNA1H	0.215823	0.171	0.15	1.51653e-10	6.64496e-06
sc_0	FAM20C	-0.386142	0.043	0.057	1.52403e-10	6.67782e-06
sc_0	CCDC13	-0.823289	0.009	0.017	1.53256e-10	6.71523e-06
sc_0	DENND6B	-0.372388	0.058	0.074	1.53524e-10	6.72696e-06
sc_0	CXXC5	-0.237185	0.107	0.127	1.53745e-10	6.73666e-06
sc_0	CDON	0.151581	0.429	0.406	1.53803e-10	6.7392e-06
sc_0	TOP3B	0.446001	0.041	0.03	1.54169e-10	6.75522e-06
sc_0	EML4	0.124984	0.388	0.361	1.54724e-10	6.77953e-06
sc_0	FAM227A	-0.233385	0.223	0.246	1.54884e-10	6.78656e-06
sc_0	LINC01517	-1.15558	0.005	0.012	1.55543e-10	6.81543e-06
sc_0	TRIM5	0.499784	0.038	0.028	1.55664e-10	6.82071e-06
sc_0	ZNF558	0.533319	0.028	0.019	1.561e-10	6.83983e-06
sc_0	HEY2	0.939972	0.01	0.005	1.58749e-10	6.9559e-06
sc_0	SEMA3B	-0.561295	0.027	0.038	1.59996e-10	7.01055e-06
sc_0	ENSG00000285505	-1.21269	0.005	0.011	1.60215e-10	7.02015e-06
sc_0	ERBB3	0.880264	0.017	0.011	1.6037e-10	7.02695e-06
sc_0	ISG15	0.508657	0.033	0.023	1.61511e-10	7.07693e-06
sc_0	COL4A3	-1.09032	0.006	0.012	1.63258e-10	7.15347e-06
sc_0	MTDH	-0.149454	0.247	0.273	1.63786e-10	7.17661e-06
sc_0	RNASET2	0.416178	0.042	0.031	1.71966e-10	7.53504e-06
sc_0	NOL11	0.296983	0.08	0.065	1.72403e-10	7.55418e-06
sc_0	RPS12	0.250467	0.104	0.087	1.74328e-10	7.63853e-06
sc_0	SRSF6	0.223932	0.145	0.125	1.74772e-10	7.65799e-06
sc_0	H2AZ2	-0.237551	0.141	0.163	1.75077e-10	7.67136e-06
sc_0	RNF121	0.205981	0.151	0.131	1.76769e-10	7.74551e-06
sc_0	DOT1L	0.172618	0.288	0.264	1.78147e-10	7.80588e-06
sc_0	CEPT1	0.257283	0.112	0.094	1.81954e-10	7.97267e-06
sc_0	ALKBH8	0.396024	0.052	0.04	1.82292e-10	7.9875e-06
sc_0	SRP72	0.193747	0.177	0.156	1.85359e-10	8.12186e-06
sc_0	EFCAB10	0.370177	0.061	0.048	1.86362e-10	8.16581e-06
sc_0	MEGF6	0.223009	0.125	0.106	1.88079e-10	8.24108e-06
sc_0	BAIAP2L1	-0.455988	0.041	0.054	1.90578e-10	8.35055e-06
sc_0	CDC25A	-0.544181	0.024	0.035	1.92472e-10	8.43354e-06
sc_0	RPRD1B	0.179246	0.223	0.2	1.93921e-10	8.49702e-06
sc_0	EFCAB5	-0.585289	0.021	0.031	1.94819e-10	8.53637e-06
sc_0	CDYL2	-0.271346	0.076	0.094	1.95831e-10	8.58073e-06
sc_0	ARMC10	0.26853	0.1	0.084	1.9737e-10	8.64817e-06
sc_0	NACA	0.26258	0.102	0.085	1.97722e-10	8.66357e-06
sc_0	RND3	-0.431158	0.056	0.072	2.00509e-10	8.7857e-06
sc_0	SLC45A4	-0.288467	0.086	0.104	2.07969e-10	9.1126e-06
sc_0	C4orf45	0.473081	0.037	0.027	2.09334e-10	9.1724e-06
sc_0	YWHAB	-0.271359	0.107	0.127	2.14073e-10	9.38004e-06
sc_0	RPL13A	0.2141	0.151	0.13	2.15342e-10	9.43565e-06
sc_0	KIZ	-0.508433	0.054	0.068	2.2054e-10	9.66339e-06
sc_0	HCRTR2	-1.11918	0.006	0.012	2.21126e-10	9.68908e-06
sc_0	UBR5-DT	0.478389	0.033	0.024	2.21781e-10	9.71778e-06
sc_0	YBX1	0.166119	0.238	0.214	2.23501e-10	9.79313e-06
sc_0	DMRTA2	0.527309	0.034	0.025	2.23825e-10	9.80735e-06
sc_0	YTHDC1	0.136794	0.32	0.293	2.24744e-10	9.84759e-06
sc_0	LRRIQ3	0.773421	0.014	0.009	2.28224e-10	1.00001e-05
sc_0	ECPAS	0.15011	0.314	0.289	2.28339e-10	1.00051e-05
sc_0	ENSG00000253300	0.702801	0.015	0.01	2.30128e-10	1.00835e-05
sc_0	DDX18	0.227093	0.134	0.115	2.33976e-10	1.02521e-05
sc_0	APPBP2-DT	0.537587	0.028	0.02	2.35432e-10	1.03159e-05
sc_0	CCDC144NL	-0.707394	0.017	0.027	2.36882e-10	1.03795e-05
sc_0	AMZ1	0.287179	0.089	0.073	2.37601e-10	1.0411e-05
sc_0	POLH	-0.303525	0.076	0.093	2.38868e-10	1.04665e-05
sc_0	GPAM	0.373672	0.051	0.039	2.41828e-10	1.05962e-05
sc_0	SYBU	-0.415538	0.056	0.071	2.42309e-10	1.06173e-05
sc_0	PMPCB	0.297201	0.082	0.067	2.44991e-10	1.07348e-05
sc_0	ENSG00000286996	0.753904	0.013	0.008	2.49254e-10	1.09215e-05
sc_0	WWP1	0.197346	0.209	0.186	2.49638e-10	1.09384e-05
sc_0	WDR7	-0.181741	0.293	0.319	2.52536e-10	1.10654e-05
sc_0	CALU	-0.217191	0.175	0.198	2.52676e-10	1.10715e-05
sc_0	ENO1	0.225851	0.148	0.128	2.62324e-10	1.14943e-05
sc_0	IRF2BPL	-0.565246	0.022	0.032	2.65648e-10	1.16399e-05
sc_0	MMAB	0.426482	0.043	0.033	2.67397e-10	1.17165e-05
sc_0	ATG4A	-0.53258	0.024	0.034	2.67397e-10	1.17166e-05
sc_0	NPR3	-0.597722	0.015	0.024	2.70043e-10	1.18325e-05
sc_0	HSPA1B	-1.14978	0.005	0.011	2.71759e-10	1.19077e-05
sc_0	SLC37A3	0.233493	0.128	0.109	2.72487e-10	1.19396e-05
sc_0	DGKA	-0.644044	0.017	0.027	2.79449e-10	1.22446e-05
sc_0	GFPT1	-0.202445	0.178	0.201	2.79473e-10	1.22457e-05
sc_0	CIBAR2	-1.06156	0.006	0.012	2.81595e-10	1.23386e-05
sc_0	LINC00032	0.539106	0.029	0.021	2.83291e-10	1.2413e-05
sc_0	ENSG00000232006	0.578575	0.026	0.018	2.85279e-10	1.25001e-05
sc_0	HCG17	0.533165	0.027	0.019	2.85834e-10	1.25244e-05
sc_0	POLR1C	0.389878	0.053	0.041	2.85997e-10	1.25315e-05
sc_0	ENSG00000225292	0.6467	0.018	0.012	2.87303e-10	1.25887e-05
sc_0	ENSG00000279342	0.425187	0.04	0.03	2.972e-10	1.30224e-05
sc_0	TIPIN	0.406682	0.046	0.035	2.99323e-10	1.31154e-05
sc_0	JAKMIP3	-0.460613	0.033	0.045	3.00731e-10	1.31771e-05
sc_0	PDZD7	-0.896674	0.008	0.015	3.0221e-10	1.32419e-05
sc_0	GABBR1	0.16707	0.252	0.227	3.03468e-10	1.3297e-05
sc_0	GIN1	0.580349	0.022	0.015	3.10931e-10	1.36241e-05
sc_0	FSIP1	-0.260637	0.095	0.114	3.12326e-10	1.36852e-05
sc_0	TCAIM	0.233973	0.157	0.137	3.14893e-10	1.37977e-05
sc_0	TASP1	0.161256	0.324	0.299	3.15027e-10	1.38035e-05
sc_0	RPSA	0.314369	0.072	0.058	3.17762e-10	1.39234e-05
sc_0	EGF	0.298932	0.069	0.055	3.26603e-10	1.43108e-05
sc_0	CDC27	-0.191775	0.198	0.221	3.2701e-10	1.43286e-05
sc_0	BCO2	-0.536163	0.024	0.034	3.29215e-10	1.44252e-05
sc_0	MAT2A	0.218477	0.136	0.117	3.30798e-10	1.44946e-05
sc_0	LINC01291	0.549318	0.022	0.015	3.37723e-10	1.4798e-05
sc_0	HBP1	0.217003	0.167	0.146	3.45193e-10	1.51253e-05
sc_0	MYH11	-0.60017	0.022	0.032	3.45779e-10	1.5151e-05
sc_0	UNK	0.182266	0.221	0.198	3.47407e-10	1.52223e-05
sc_0	CCSAP	-0.326834	0.074	0.09	3.54476e-10	1.55321e-05
sc_0	TXNRD1	-0.236473	0.167	0.189	3.55042e-10	1.55569e-05
sc_0	MPP7	-0.286327	0.079	0.096	3.61542e-10	1.58417e-05
sc_0	PELI1	0.205256	0.164	0.144	3.63457e-10	1.59256e-05
sc_0	TAF3	0.156044	0.282	0.257	3.63822e-10	1.59416e-05
sc_0	HYMAI	0.438391	0.039	0.029	3.73737e-10	1.63761e-05
sc_0	PBX4	-0.2704	0.095	0.114	3.74744e-10	1.64201e-05
sc_0	ENSG00000254319	-0.583541	0.019	0.029	3.76083e-10	1.64788e-05
sc_0	SLC10A1	0.337744	0.063	0.05	3.78494e-10	1.65845e-05
sc_0	ENSG00000257489	-0.580762	0.02	0.03	3.78966e-10	1.66052e-05
sc_0	SP8	0.611111	0.02	0.013	3.83667e-10	1.68112e-05
sc_0	JUNB	-0.680677	0.014	0.023	3.88079e-10	1.70045e-05
sc_0	SMAD2	0.123453	0.405	0.378	3.9375e-10	1.72529e-05
sc_0	NEURL1	-0.505819	0.028	0.04	3.96855e-10	1.7389e-05
sc_0	MET	-0.682524	0.014	0.022	3.99395e-10	1.75003e-05
sc_0	PHF20	0.162676	0.266	0.242	4.0203e-10	1.76158e-05
sc_0	PLCL2	-0.166979	0.214	0.239	4.02401e-10	1.7632e-05
sc_0	E2F6	0.358796	0.055	0.043	4.09238e-10	1.79316e-05
sc_0	LYPLAL1	0.204773	0.155	0.135	4.1683e-10	1.82642e-05
sc_0	ZHX1-C8orf76	0.588638	0.021	0.014	4.21351e-10	1.84623e-05
sc_0	SCML2	0.251508	0.121	0.103	4.26033e-10	1.86675e-05
sc_0	KRIT1	0.233872	0.117	0.099	4.28889e-10	1.87926e-05
sc_0	SPC24	-0.587983	0.019	0.029	4.35161e-10	1.90675e-05
sc_0	BARHL2	-0.640971	0.02	0.03	4.35911e-10	1.91003e-05
sc_0	LINC01138	-0.331989	0.078	0.095	4.40214e-10	1.92888e-05
sc_0	TBCD	-0.16714	0.324	0.35	4.4482e-10	1.94907e-05
sc_0	PROSER1	0.271894	0.091	0.075	4.46596e-10	1.95685e-05
sc_0	ZNF738	0.217873	0.127	0.108	4.51162e-10	1.97686e-05
sc_0	FAM21EP	0.675362	0.016	0.01	4.57835e-10	2.0061e-05
sc_0	LINC00845	-1.23314	0.005	0.011	4.60248e-10	2.01667e-05
sc_0	SMAD4	0.217499	0.164	0.144	4.62881e-10	2.02821e-05
sc_0	TRAPPC12	0.169891	0.255	0.231	4.65415e-10	2.03931e-05
sc_0	GEMIN5	0.318601	0.073	0.059	4.68161e-10	2.05134e-05
sc_0	SLITRK1	-1.12623	0.005	0.011	4.69609e-10	2.05769e-05
sc_0	FBLN5	-0.781759	0.014	0.023	4.74502e-10	2.07913e-05
sc_0	CDKN1A	-0.634423	0.022	0.032	4.7568e-10	2.08429e-05
sc_0	SRPK2	0.109282	0.602	0.585	4.7757e-10	2.09257e-05
sc_0	ANKRD46	0.319624	0.069	0.056	4.90334e-10	2.14849e-05
sc_0	BTN2A1	0.307602	0.07	0.057	4.97298e-10	2.17901e-05
sc_0	RBP1	-0.753211	0.013	0.021	5.01164e-10	2.19595e-05
sc_0	SLC4A3	-0.620222	0.018	0.027	5.04917e-10	2.2124e-05
sc_0	STX2	-0.299083	0.078	0.095	5.13105e-10	2.24827e-05
sc_0	UBE2L3	0.224689	0.132	0.113	5.19525e-10	2.2764e-05
sc_0	ENSG00000274422	-0.23642	0.182	0.204	5.30237e-10	2.32334e-05
sc_0	ARHGAP11B	-1.03994	0.006	0.012	5.32262e-10	2.33221e-05
sc_0	ENSG00000253736	-0.823092	0.009	0.017	5.35023e-10	2.34431e-05
sc_0	PPP2R1A	0.221002	0.138	0.119	5.35528e-10	2.34652e-05
sc_0	GART	0.245693	0.122	0.104	5.39074e-10	2.36206e-05
sc_0	STYX	0.301074	0.078	0.064	5.39248e-10	2.36282e-05
sc_0	HLA-E	-0.686164	0.015	0.024	5.42406e-10	2.37666e-05
sc_0	PARP14	-0.560588	0.072	0.088	5.48031e-10	2.40131e-05
sc_0	EFCAB6-AS1	-0.584043	0.019	0.029	5.53992e-10	2.42743e-05
sc_0	MAMDC2	-0.393602	0.043	0.056	5.71561e-10	2.50441e-05
sc_0	NSG1	-0.370593	0.053	0.068	5.72766e-10	2.50969e-05
sc_0	NAIP	0.241431	0.12	0.102	5.75709e-10	2.52258e-05
sc_0	PLAT	0.644335	0.03	0.021	5.80162e-10	2.54209e-05
sc_0	GTF2B	0.264025	0.099	0.083	5.91681e-10	2.59257e-05
sc_0	PLCB4	-0.132761	0.502	0.521	6.0044e-10	2.63095e-05
sc_0	TTC8	0.17697	0.185	0.164	6.04577e-10	2.64907e-05
sc_0	POLR1B	0.324279	0.068	0.055	6.26529e-10	2.74526e-05
sc_0	TRMT2B	0.423797	0.041	0.031	6.27739e-10	2.75056e-05
sc_0	CMBL	0.525114	0.029	0.021	6.2952e-10	2.75837e-05
sc_0	ENSG00000287022	-0.973005	0.006	0.012	6.30165e-10	2.76119e-05
sc_0	AGAP3	-0.256188	0.118	0.137	6.31939e-10	2.76897e-05
sc_0	RAD21	-0.222872	0.169	0.191	6.35511e-10	2.78462e-05
sc_0	CCNY	0.125218	0.467	0.445	6.39655e-10	2.80278e-05
sc_0	APC	0.107653	0.391	0.363	6.42212e-10	2.81398e-05
sc_0	RAB9A	0.400728	0.047	0.036	6.44653e-10	2.82467e-05
sc_0	MAD2L1	-0.971884	0.006	0.013	6.45518e-10	2.82847e-05
sc_0	SCN3A	-0.408309	0.049	0.063	6.47124e-10	2.8355e-05
sc_0	ENSG00000267686	-1.07615	0.004	0.01	6.52827e-10	2.86049e-05
sc_0	ANOS2P	0.203986	0.183	0.162	6.60154e-10	2.8926e-05
sc_0	RPF2	0.278081	0.086	0.071	6.65283e-10	2.91507e-05
sc_0	MYL12A	0.465152	0.034	0.025	6.71106e-10	2.94058e-05
sc_0	SLC29A2	0.485602	0.032	0.024	6.80003e-10	2.97957e-05
sc_0	MRPL48	0.246229	0.11	0.093	6.83651e-10	2.99555e-05
sc_0	ENSG00000253642	-1.03751	0.007	0.014	6.90203e-10	3.02426e-05
sc_0	NID2	-0.350328	0.05	0.064	6.97935e-10	3.05814e-05
sc_0	DIPK2A	0.162787	0.24	0.217	6.98291e-10	3.0597e-05
sc_0	CALCOCO1	-0.398682	0.041	0.054	6.98974e-10	3.06269e-05
sc_0	CEP162	0.180331	0.209	0.187	7.02652e-10	3.07881e-05
sc_0	HPYR1	-0.538251	0.02	0.03	7.12889e-10	3.12367e-05
sc_0	PDGFA	-1.09533	0.005	0.012	7.14298e-10	3.12984e-05
sc_0	GALNT12	-0.392039	0.037	0.05	7.15193e-10	3.13376e-05
sc_0	KIF3C	-0.32545	0.082	0.099	7.19939e-10	3.15456e-05
sc_0	COMMD9	0.408468	0.049	0.038	7.31622e-10	3.20575e-05
sc_0	NNAT	-0.802521	0.022	0.032	7.32027e-10	3.20752e-05
sc_0	ENSG00000230647	0.77743	0.011	0.006	7.34439e-10	3.21809e-05
sc_0	ESD	0.338301	0.062	0.049	7.42243e-10	3.25228e-05
sc_0	GDAP1	-0.241784	0.189	0.211	7.44013e-10	3.26004e-05
sc_0	KBTBD11	0.341414	0.059	0.047	7.512e-10	3.29153e-05
sc_0	WARS2	0.265925	0.106	0.089	7.61554e-10	3.3369e-05
sc_0	NOL10	0.179683	0.216	0.194	7.62208e-10	3.33976e-05
sc_0	PRTFDC1	-0.317594	0.068	0.083	7.70065e-10	3.37419e-05
sc_0	ARHGEF9	0.141194	0.334	0.309	7.83444e-10	3.43282e-05
sc_0	PTBP3	-0.208551	0.181	0.203	7.8978e-10	3.46058e-05
sc_0	ENSG00000255872	-0.374722	0.046	0.059	7.93385e-10	3.47638e-05
sc_0	HMGN3	0.20276	0.186	0.165	8.00178e-10	3.50614e-05
sc_0	ANKRD13C	0.170298	0.233	0.21	8.0064e-10	3.50816e-05
sc_0	PTPN5	-0.614818	0.017	0.027	8.09079e-10	3.54514e-05
sc_0	RPL7	0.311385	0.066	0.053	8.15896e-10	3.57501e-05
sc_0	LTV1	0.365261	0.055	0.043	8.15966e-10	3.57532e-05
sc_0	NBPF1	0.116892	0.315	0.288	8.18568e-10	3.58672e-05
sc_0	SMAP2	-0.267389	0.085	0.103	8.30225e-10	3.6378e-05
sc_0	ENSG00000177738	0.517004	0.027	0.019	8.44916e-10	3.70217e-05
sc_0	ANKIB1	0.1174	0.444	0.42	8.464e-10	3.70867e-05
sc_0	SMARCE1	0.353782	0.061	0.048	8.47907e-10	3.71528e-05
sc_0	TSEN15	0.338516	0.066	0.053	8.52714e-10	3.73634e-05
sc_0	VIT	0.143326	0.063	0.05	8.5911e-10	3.76436e-05
sc_0	TAF1B	0.177861	0.211	0.189	8.60361e-10	3.76984e-05
sc_0	CD46	0.132798	0.314	0.288	8.63524e-10	3.7837e-05
sc_0	ENSG00000227240	-0.821725	0.013	0.021	8.63559e-10	3.78386e-05
sc_0	TOP1	0.117463	0.364	0.338	8.64454e-10	3.78778e-05
sc_0	CDHR3	-0.379332	0.218	0.237	8.75529e-10	3.8363e-05
sc_0	NWD2	-1.45973	0.016	0.025	8.7636e-10	3.83995e-05
sc_0	CMTM6	0.343114	0.057	0.045	8.82465e-10	3.8667e-05
sc_0	PGM2	0.459826	0.036	0.027	8.84068e-10	3.87372e-05
sc_0	ZSCAN29	0.367918	0.053	0.041	8.86065e-10	3.88247e-05
sc_0	ARL5A	0.306493	0.075	0.061	8.87865e-10	3.89036e-05
sc_0	CBX6	-0.308983	0.063	0.078	8.88268e-10	3.89212e-05
sc_0	PTENP1-AS	0.621446	0.018	0.011	8.90227e-10	3.90071e-05
sc_0	CANX	0.130692	0.313	0.288	8.90466e-10	3.90175e-05
sc_0	CCDC191	-0.264387	0.085	0.103	8.92913e-10	3.91248e-05
sc_0	ENSG00000251002	-1.16245	0.006	0.013	9.0232e-10	3.9537e-05
sc_0	ENSG00000226197	-1.2655	0.007	0.014	9.04623e-10	3.96378e-05
sc_0	NT5DC2	0.465643	0.035	0.026	9.10992e-10	3.99169e-05
sc_0	PECR	0.345814	0.059	0.047	9.12241e-10	3.99717e-05
sc_0	BAAT	0.615002	0.019	0.013	9.12869e-10	3.99992e-05
sc_0	MBP	-0.429143	0.032	0.043	9.13907e-10	4.00447e-05
sc_0	HSPB11	-0.33341	0.057	0.071	9.14281e-10	4.0061e-05
sc_0	RBM12	0.221216	0.134	0.115	9.19782e-10	4.03021e-05
sc_0	ZKSCAN8	0.230102	0.122	0.104	9.44896e-10	4.14025e-05
sc_0	RNF146	0.235839	0.129	0.111	9.5296e-10	4.17559e-05
sc_0	AP1AR	0.261333	0.105	0.088	9.79483e-10	4.2918e-05
sc_0	TRMT5	0.472506	0.029	0.021	9.98948e-10	4.37709e-05
sc_0	WDR64	-0.992286	0.007	0.013	1.00801e-09	4.41678e-05
sc_0	FAXDC2	0.26681	0.108	0.092	1.02595e-09	4.4954e-05
sc_0	PKD1L2	-0.815107	0.009	0.017	1.03299e-09	4.52624e-05
sc_0	IFI44L	-0.165834	0.047	0.036	1.03682e-09	4.54301e-05
sc_0	PEG10	0.135007	0.237	0.214	1.04529e-09	4.58013e-05
sc_0	MT-CO2	-0.184585	0.341	0.362	1.05938e-09	4.64187e-05
sc_0	INF2	0.394807	0.042	0.032	1.07258e-09	4.69974e-05
sc_0	ENSG00000287288	0.845645	0.01	0.006	1.07462e-09	4.70868e-05
sc_0	FAM78B	-0.376305	0.032	0.044	1.0778e-09	4.72259e-05
sc_0	NRAV	-0.853663	0.009	0.016	1.09176e-09	4.78376e-05
sc_0	CSGALNACT2	-0.261918	0.091	0.109	1.0964e-09	4.80408e-05
sc_0	B3GALT1-AS1	-0.502719	0.025	0.035	1.09814e-09	4.81173e-05
sc_0	SLC47A2	0.387673	0.047	0.036	1.09988e-09	4.81934e-05
sc_0	ENSG00000286964	0.765502	0.013	0.008	1.12465e-09	4.92787e-05
sc_0	TCAF1	0.185453	0.224	0.202	1.1291e-09	4.9474e-05
sc_0	MECR	0.364257	0.057	0.045	1.13313e-09	4.96505e-05
sc_0	IGSF10	-1.09775	0.005	0.011	1.13907e-09	4.99107e-05
sc_0	PTGES3	-0.274435	0.123	0.142	1.13951e-09	4.993e-05
sc_0	HDAC5	-0.293445	0.08	0.097	1.14077e-09	4.99849e-05
sc_0	ISG20	0.469083	0.031	0.022	1.15267e-09	5.05067e-05
sc_0	BRD9	0.224397	0.132	0.113	1.17585e-09	5.15221e-05
sc_0	ENSG00000287763	-0.846035	0.009	0.017	1.19585e-09	5.23984e-05
sc_0	VKORC1L1	0.182322	0.206	0.184	1.19607e-09	5.24084e-05
sc_0	ZZEF1	-0.16157	0.24	0.265	1.20071e-09	5.26115e-05
sc_0	PRKACA	-0.363016	0.046	0.06	1.21309e-09	5.31539e-05
sc_0	SNX5	0.237563	0.119	0.101	1.21876e-09	5.34026e-05
sc_0	ENSG00000280145	0.364572	0.052	0.04	1.23468e-09	5.41001e-05
sc_0	NBEAL1	-0.157782	0.229	0.253	1.2393e-09	5.43025e-05
sc_0	ZNF75D	0.258826	0.11	0.094	1.24714e-09	5.46461e-05
sc_0	ARHGAP44	-0.202546	0.141	0.162	1.27934e-09	5.60569e-05
sc_0	ZBED3-AS1	0.433269	0.039	0.029	1.28674e-09	5.63813e-05
sc_0	RPL23	0.226559	0.116	0.098	1.29553e-09	5.67661e-05
sc_0	RAD9B	0.61403	0.02	0.013	1.31511e-09	5.76242e-05
sc_0	ENSG00000264324	-0.30709	0.072	0.088	1.32626e-09	5.81127e-05
sc_0	ENSG00000282142	-0.791548	0.011	0.018	1.33207e-09	5.83673e-05
sc_0	ACSL6	-0.872942	0.008	0.015	1.3343e-09	5.84651e-05
sc_0	ZNF876P	-0.314729	0.069	0.084	1.36605e-09	5.98561e-05
sc_0	CYFIP2	-0.129897	0.228	0.254	1.36863e-09	5.99691e-05
sc_0	FAM111B	-0.539196	0.027	0.038	1.37636e-09	6.0308e-05
sc_0	RAPGEF1	-0.159597	0.262	0.287	1.40021e-09	6.13528e-05
sc_0	ITGB3	0.59722	0.02	0.013	1.40411e-09	6.15237e-05
sc_0	ENSG00000270071	0.355841	0.051	0.04	1.40508e-09	6.15664e-05
sc_0	HES4	0.622689	0.018	0.012	1.40721e-09	6.16598e-05
sc_0	GAS6	-0.297674	0.072	0.088	1.45116e-09	6.35853e-05
sc_0	ENSG00000249141	0.617618	0.019	0.013	1.45329e-09	6.36788e-05
sc_0	RUBCNL	0.684455	0.022	0.015	1.4611e-09	6.40209e-05
sc_0	NUP205	0.161568	0.198	0.176	1.46201e-09	6.4061e-05
sc_0	TPT1-AS1	0.138036	0.306	0.281	1.46605e-09	6.42378e-05
sc_0	ANAPC7	0.302629	0.07	0.057	1.47006e-09	6.44137e-05
sc_0	SIRT2	-0.387845	0.041	0.053	1.47709e-09	6.47217e-05
sc_0	FBXL16	-0.671791	0.013	0.021	1.50542e-09	6.59629e-05
sc_0	HYKK	0.696732	0.014	0.009	1.54419e-09	6.76617e-05
sc_0	DRG1	0.297025	0.083	0.069	1.54652e-09	6.7764e-05
sc_0	RAB11B-AS1	0.437013	0.036	0.027	1.57407e-09	6.89712e-05
sc_0	SYNCRIP	0.24576	0.095	0.08	1.57736e-09	6.91151e-05
sc_0	BTN3A1	0.45487	0.037	0.028	1.59604e-09	6.99337e-05
sc_0	NLN	-0.224774	0.135	0.155	1.60263e-09	7.02223e-05
sc_0	GJA1	0.206785	0.142	0.123	1.60777e-09	7.04477e-05
sc_0	BEX2	-0.833611	0.009	0.016	1.61119e-09	7.05976e-05
sc_0	DCN	-0.598064	0.009	0.016	1.61315e-09	7.06835e-05
sc_0	CAMSAP3	-0.448078	0.032	0.043	1.6672e-09	7.30517e-05
sc_0	IFT57	-0.29018	0.087	0.104	1.67989e-09	7.36078e-05
sc_0	MZF1	0.342228	0.059	0.047	1.68238e-09	7.37171e-05
sc_0	GRK7	0.569416	0.019	0.012	1.70192e-09	7.45732e-05
sc_0	BRPF3	0.21867	0.125	0.107	1.70717e-09	7.48031e-05
sc_0	SNHG3	0.506854	0.027	0.019	1.70896e-09	7.48814e-05
sc_0	MIR548XHG	0.753276	0.014	0.009	1.71839e-09	7.52948e-05
sc_0	DNAH1	-0.277811	0.1	0.118	1.74217e-09	7.63367e-05
sc_0	MAPKAPK5	0.191327	0.173	0.153	1.75607e-09	7.69457e-05
sc_0	CMIP	-0.108111	0.494	0.519	1.7614e-09	7.71792e-05
sc_0	ZNF765	0.384211	0.048	0.037	1.77006e-09	7.75587e-05
sc_0	ZSCAN23	0.350778	0.05	0.039	1.77592e-09	7.78155e-05
sc_0	ENSG00000257943	0.437987	0.035	0.026	1.78706e-09	7.83037e-05
sc_0	LRRC27	-0.37719	0.042	0.055	1.78954e-09	7.84125e-05
sc_0	NSMCE1	0.420635	0.04	0.03	1.7947e-09	7.86385e-05
sc_0	PTER	0.528724	0.028	0.02	1.7967e-09	7.8726e-05
sc_0	CEP104	-0.256664	0.094	0.112	1.80543e-09	7.91085e-05
sc_0	LINC01885	0.752111	0.014	0.008	1.81224e-09	7.9407e-05
sc_0	ENSG00000287097	-1.33199	0.008	0.014	1.82843e-09	8.01162e-05
sc_0	SPA17	-0.865853	0.008	0.015	1.82981e-09	8.01769e-05
sc_0	RPUSD4	0.412573	0.04	0.03	1.83128e-09	8.02413e-05
sc_0	GPR108	0.484993	0.027	0.019	1.84278e-09	8.07451e-05
sc_0	ATM	0.123952	0.366	0.34	1.84533e-09	8.08566e-05
sc_0	ENSG00000250039	0.422624	0.045	0.035	1.88269e-09	8.24938e-05
sc_0	ENSG00000260947	0.692712	0.014	0.008	1.88865e-09	8.2755e-05
sc_0	ATF7IP2	0.212881	0.164	0.144	1.90984e-09	8.36836e-05
sc_0	FBXL13	-0.171176	0.227	0.25	1.92892e-09	8.45194e-05
sc_0	ENSG00000253796	0.50643	0.034	0.025	1.93897e-09	8.49596e-05
sc_0	ERI3	0.171201	0.267	0.244	1.95469e-09	8.56486e-05
sc_0	BCAS3	0.193393	0.466	0.455	1.97453e-09	8.65181e-05
sc_0	ENSG00000287722	-0.940395	0.01	0.017	1.98465e-09	8.69613e-05
sc_0	ENSG00000279762	-0.389261	0.042	0.055	2.01503e-09	8.82926e-05
sc_0	CHPF	-0.828396	0.009	0.016	2.03268e-09	8.90658e-05
sc_0	DIDO1	0.13503	0.351	0.327	2.03604e-09	8.92134e-05
sc_0	ADSL	0.390894	0.044	0.033	2.04449e-09	8.95832e-05
sc_0	SPATA24	0.59094	0.021	0.014	2.05027e-09	8.98365e-05
sc_0	KIT	0.331736	0.056	0.044	2.0638e-09	9.04295e-05
sc_0	MLLT6	-0.251764	0.112	0.131	2.08427e-09	9.13265e-05
sc_0	ZBTB5	0.277733	0.112	0.095	2.09346e-09	9.17292e-05
sc_0	MTIF3	0.36761	0.05	0.039	2.11441e-09	9.2647e-05
sc_0	GOLGA2	-0.212391	0.121	0.14	2.12016e-09	9.28989e-05
sc_0	SEMA3F	-0.599703	0.018	0.027	2.12187e-09	9.29741e-05
sc_0	ULK2	-0.203783	0.142	0.162	2.13258e-09	9.34432e-05
sc_0	ENSG00000266302	0.817593	0.01	0.006	2.14826e-09	9.41302e-05
sc_0	NARF	-0.279586	0.074	0.091	2.14859e-09	9.41447e-05
sc_0	CMC1	0.220546	0.156	0.137	2.16712e-09	9.49567e-05
sc_0	TBC1D19	-0.142123	0.254	0.279	2.17715e-09	9.53963e-05
sc_0	ENSG00000286615	0.547129	0.024	0.017	2.23869e-09	9.80925e-05
sc_0	SPIRE2	-0.334346	0.058	0.073	2.25291e-09	9.87158e-05
sc_0	PPP1R8	0.340739	0.058	0.046	2.28855e-09	0.000100277
sc_0	YLPM1	0.121118	0.444	0.421	2.29576e-09	0.000100593
sc_0	ENSG00000015479.20	0.218841	0.129	0.112	2.29606e-09	0.000100607
sc_0	EIF4G1	0.163868	0.242	0.219	2.33339e-09	0.000102242
sc_0	HNRNPF	-0.278379	0.077	0.094	2.33353e-09	0.000102248
sc_0	JDP2	-0.51312	0.028	0.039	2.34346e-09	0.000102684
sc_0	DDX3X	0.121357	0.262	0.238	2.3461e-09	0.000102799
sc_0	HERC5	-0.971522	0.008	0.015	2.35809e-09	0.000103324
sc_0	CENPC	-0.222521	0.157	0.178	2.3709e-09	0.000103886
sc_0	STK38L	0.19959	0.193	0.172	2.41054e-09	0.000105623
sc_0	UXS1	0.200636	0.165	0.146	2.43639e-09	0.000106755
sc_0	GNL2	0.252184	0.1	0.084	2.43791e-09	0.000106822
sc_0	ENSG00000266368	-0.98842	0.006	0.012	2.44324e-09	0.000107055
sc_0	MRPL19	0.303103	0.076	0.063	2.46192e-09	0.000107874
sc_0	SMARCD1	0.222269	0.128	0.111	2.46842e-09	0.000108159
sc_0	INTS4	0.207637	0.141	0.123	2.48367e-09	0.000108827
sc_0	TNS2	-0.665388	0.014	0.022	2.49103e-09	0.00010915
sc_0	PDPK2P	0.516734	0.025	0.017	2.51704e-09	0.000110289
sc_0	CAVIN4	0.26187	0.1	0.084	2.51959e-09	0.000110401
sc_0	ENSG00000248752	-0.776169	0.016	0.024	2.55206e-09	0.000111824
sc_0	NAALADL2	-0.181202	0.45	0.469	2.57269e-09	0.000112728
sc_0	SLC5A11	0.553336	0.021	0.015	2.59243e-09	0.000113592
sc_0	CAPN1	-0.414939	0.034	0.046	2.61854e-09	0.000114736
sc_0	ENSG00000233223	0.802261	0.011	0.006	2.67057e-09	0.000117016
sc_0	CC2D2A	0.153571	0.379	0.357	2.67566e-09	0.00011724
sc_0	MRPL45	0.462942	0.032	0.023	2.68199e-09	0.000117517
sc_0	LMO1	-0.643846	0.027	0.038	2.69841e-09	0.000118236
sc_0	PCDH17	0.181924	0.131	0.113	2.71021e-09	0.000118753
sc_0	WDR11	0.181551	0.185	0.165	2.71898e-09	0.000119138
sc_0	H1-4	-0.526358	0.028	0.039	2.74558e-09	0.000120303
sc_0	IP6K1	0.177861	0.197	0.176	2.7662e-09	0.000121206
sc_0	PRPF8	0.148992	0.259	0.236	2.76738e-09	0.000121258
sc_0	KIAA0232	0.129322	0.418	0.395	2.77002e-09	0.000121374
sc_0	GOSR1	0.175145	0.197	0.176	2.87371e-09	0.000125917
sc_0	ENSG00000223773.8	0.24268	0.1	0.084	2.91896e-09	0.0001279
sc_0	ANKRD16	0.310166	0.069	0.056	2.925e-09	0.000128165
sc_0	ENSG00000287069	0.343969	0.083	0.069	2.93396e-09	0.000128557
sc_0	SLC36A1	0.378461	0.047	0.036	2.93935e-09	0.000128793
sc_0	NBPF15	0.243335	0.097	0.081	2.95906e-09	0.000129657
sc_0	SNCAIP	-0.223565	0.278	0.299	2.98359e-09	0.000130732
sc_0	KIAA0513	-0.366716	0.047	0.06	2.98384e-09	0.000130743
sc_0	RAD23B	0.152537	0.231	0.209	2.98413e-09	0.000130756
sc_0	PAIP2	0.225742	0.136	0.118	2.99564e-09	0.00013126
sc_0	TRPC5	-0.406278	0.051	0.065	2.99896e-09	0.000131406
sc_0	CARM1	0.226629	0.113	0.096	3.02517e-09	0.000132554
sc_0	PRDX6-AS1	0.277809	0.074	0.061	3.06279e-09	0.000134202
sc_0	PRKAA1	0.232843	0.128	0.11	3.11024e-09	0.000136281
sc_0	H1-2	-0.734524	0.011	0.018	3.12402e-09	0.000136885
sc_0	ENSG00000226530	0.345157	0.057	0.045	3.13945e-09	0.000137561
sc_0	FXR2	0.273341	0.078	0.065	3.14373e-09	0.000137749
sc_0	ANP32E	-0.26081	0.094	0.112	3.16499e-09	0.00013868
sc_0	ENSG00000229272	-0.460684	0.037	0.048	3.17036e-09	0.000138916
sc_0	LINC01170	-0.660183	0.026	0.036	3.17995e-09	0.000139336
sc_0	CHCHD3	0.135576	0.376	0.353	3.1904e-09	0.000139794
sc_0	SNX2	0.211297	0.14	0.121	3.21452e-09	0.000140851
sc_0	TMEM267	0.284001	0.08	0.066	3.2173e-09	0.000140973
sc_0	RAD18	-0.202416	0.137	0.157	3.28048e-09	0.000143741
sc_0	ENSG00000259564	0.43131	0.036	0.027	3.30822e-09	0.000144956
sc_0	ACOX1	-0.298243	0.076	0.092	3.30919e-09	0.000144999
sc_0	ATE1-AS1	0.370615	0.049	0.038	3.31045e-09	0.000145054
sc_0	MKRN2	0.340227	0.059	0.047	3.32751e-09	0.000145802
sc_0	TMC5	-0.553506	0.017	0.026	3.32914e-09	0.000145873
sc_0	GATM	0.547468	0.022	0.015	3.38289e-09	0.000148228
sc_0	IGF2	-1.00288	0.007	0.013	3.42097e-09	0.000149897
sc_0	RNF32	0.287896	0.085	0.071	3.43403e-09	0.000150469
sc_0	GIGYF2	0.10763	0.42	0.395	3.46289e-09	0.000151733
sc_0	ENSG00000225498	-0.874235	0.007	0.014	3.46493e-09	0.000151823
sc_0	ENSG00000286216	0.37872	0.045	0.034	3.47509e-09	0.000152268
sc_0	LINC01618	0.442893	0.035	0.026	3.4797e-09	0.00015247
sc_0	ADGRA1	-0.984858	0.006	0.012	3.48022e-09	0.000152493
sc_0	SHANK3	0.214305	0.134	0.116	3.54579e-09	0.000155366
sc_0	MAGI2-AS3	-0.296093	0.063	0.078	3.5695e-09	0.000156405
sc_0	RETREG1-AS1	0.470675	0.03	0.021	3.5791e-09	0.000156825
sc_0	ENSG00000256591	0.258819	0.103	0.088	3.60352e-09	0.000157895
sc_0	ENSG00000279598	0.585399	0.02	0.013	3.61221e-09	0.000158276
sc_0	SYCP2	-0.452933	0.034	0.045	3.62462e-09	0.00015882
sc_0	SLC38A9	0.232598	0.128	0.111	3.64626e-09	0.000159768
sc_0	NPAS4	-1.10146	0.007	0.013	3.67034e-09	0.000160823
sc_0	SF3B1	0.121856	0.352	0.327	3.6841e-09	0.000161426
sc_0	RASSF8	-0.202297	0.258	0.28	3.76208e-09	0.000164843
sc_0	MAN1A1	-0.298692	0.085	0.102	3.78282e-09	0.000165752
sc_0	KHDRBS2-OT1	-0.448167	0.036	0.048	3.82912e-09	0.000167781
sc_0	NAIPP2	0.498488	0.026	0.018	3.89226e-09	0.000170547
sc_0	PIK3CB	-0.180315	0.214	0.237	3.91436e-09	0.000171515
sc_0	LHX2	0.516522	0.043	0.033	3.94408e-09	0.000172818
sc_0	LINC02864	-1.07557	0.004	0.01	3.9514e-09	0.000173138
sc_0	NADSYN1	0.283457	0.089	0.074	3.9868e-09	0.00017469
sc_0	ZFHX2	-0.38358	0.041	0.054	3.9934e-09	0.000174979
sc_0	TRUB1	0.372078	0.046	0.036	4.01092e-09	0.000175747
sc_0	ZKSCAN7-AS1	0.307539	0.07	0.057	4.03088e-09	0.000176621
sc_0	CPNE1	0.237666	0.105	0.089	4.0396e-09	0.000177003
sc_0	IDE	0.191893	0.176	0.156	4.04013e-09	0.000177026
sc_0	LINC01189	0.423573	0.036	0.027	4.05974e-09	0.000177886
sc_0	CCDC127	0.490404	0.027	0.019	4.11179e-09	0.000180166
sc_0	NIT2	0.314934	0.063	0.051	4.1127e-09	0.000180206
sc_0	HNRNPD	0.1102	0.366	0.339	4.13944e-09	0.000181378
sc_0	PSRC1	-0.933999	0.006	0.012	4.14744e-09	0.000181729
sc_0	SEC63	0.126752	0.329	0.304	4.148e-09	0.000181753
sc_0	SNX24	0.191512	0.225	0.204	4.15247e-09	0.000181949
sc_0	NDUFB2	0.278498	0.076	0.062	4.15763e-09	0.000182175
sc_0	BRD7	0.173101	0.165	0.145	4.19813e-09	0.000183949
sc_0	C17orf97	-0.748936	0.01	0.017	4.23029e-09	0.000185359
sc_0	UBR4	0.10449	0.498	0.477	4.23401e-09	0.000185522
sc_0	SLC1A6	0.526792	0.026	0.018	4.26304e-09	0.000186794
sc_0	TAF1A	0.385463	0.043	0.033	4.2731e-09	0.000187234
sc_0	HMGXB3	0.214106	0.13	0.112	4.28302e-09	0.000187669
sc_0	DNAJB9	-0.756002	0.011	0.019	4.30061e-09	0.00018844
sc_0	GDPD1	0.275315	0.078	0.064	4.31083e-09	0.000188888
sc_0	TCEAL2	-0.872942	0.007	0.014	4.31157e-09	0.00018892
sc_0	ARL3	0.227871	0.123	0.106	4.33582e-09	0.000189983
sc_0	FAAH2	0.288196	0.1	0.085	4.3714e-09	0.000191542
sc_0	SPACA6	-0.359122	0.045	0.058	4.38031e-09	0.000191932
sc_0	ENSG00000262879	0.187927	0.179	0.159	4.38576e-09	0.000192171
sc_0	ENSG00000224848	0.313429	0.069	0.056	4.40854e-09	0.000193169
sc_0	LRRC56	-0.868361	0.007	0.014	4.4414e-09	0.000194609
sc_0	ZCCHC4	0.276511	0.078	0.064	4.45481e-09	0.000195196
sc_0	SLC23A1	0.435079	0.036	0.027	4.48309e-09	0.000196436
sc_0	TBK1	0.218069	0.139	0.121	4.52048e-09	0.000198074
sc_0	HPSE2	0.286054	0.042	0.032	4.52108e-09	0.0001981
sc_0	SEPTIN5	-1.09977	0.005	0.01	4.54086e-09	0.000198967
sc_0	ARHGEF17	0.182042	0.175	0.155	4.68387e-09	0.000205233
sc_0	ABCD4	0.303475	0.069	0.056	4.69544e-09	0.00020574
sc_0	RANBP2	0.14588	0.262	0.239	4.82828e-09	0.000211561
sc_0	MCCC2	0.227572	0.12	0.104	4.87835e-09	0.000213755
sc_0	CHST10	0.4784	0.031	0.022	4.8928e-09	0.000214388
sc_0	GTF2IRD1	-0.115374	0.398	0.423	4.96372e-09	0.000217495
sc_0	ENSG00000254777	0.525783	0.026	0.018	4.986e-09	0.000218471
sc_0	MAPK1IP1L	0.169874	0.19	0.169	5.02141e-09	0.000220023
sc_0	DCP2	-0.211396	0.143	0.163	5.04546e-09	0.000221077
sc_0	JPH2	0.686345	0.014	0.009	5.09902e-09	0.000223424
sc_0	FTCDNL1	0.388181	0.041	0.032	5.13583e-09	0.000225037
sc_0	VILL	0.558838	0.021	0.014	5.20498e-09	0.000228067
sc_0	DDX60L	-0.564151	0.043	0.056	5.24023e-09	0.000229611
sc_0	GIPC2	-0.685377	0.015	0.023	5.27054e-09	0.000230939
sc_0	ZNF503	0.336163	0.051	0.04	5.34662e-09	0.000234273
sc_0	SPRY1	-0.491889	0.023	0.033	5.39923e-09	0.000236578
sc_0	RIN2	-0.145279	0.307	0.331	5.44862e-09	0.000238742
sc_0	LEPROTL1	0.267263	0.085	0.071	5.45589e-09	0.000239061
sc_0	CA2	0.26283	0.078	0.065	5.47676e-09	0.000239975
sc_0	ENSG00000283341	0.810704	0.01	0.006	5.48539e-09	0.000240354
sc_0	ENSG00000288696	-0.959083	0.008	0.014	5.53471e-09	0.000242514
sc_0	ENSG00000224635	0.684688	0.015	0.009	5.55496e-09	0.000243402
sc_0	MRPL37	0.261359	0.088	0.074	5.5577e-09	0.000243522
sc_0	FRMD4A	-0.188787	0.586	0.595	5.55864e-09	0.000243563
sc_0	SMARCAL1	0.281342	0.084	0.07	5.56596e-09	0.000243884
sc_0	PXK	-0.273123	0.08	0.096	5.58412e-09	0.00024468
sc_0	TMEM87A	0.193805	0.193	0.173	5.60452e-09	0.000245573
sc_0	LLGL2	0.467398	0.031	0.022	5.62966e-09	0.000246675
sc_0	ANKRD13A	-0.34359	0.056	0.07	5.6613e-09	0.000248061
sc_0	LINC01060	-0.370383	0.044	0.057	5.66186e-09	0.000248086
sc_0	CYP2U1-AS1	-0.781409	0.01	0.017	5.66241e-09	0.00024811
sc_0	CYB5R2	-1.03407	0.005	0.011	5.76238e-09	0.00025249
sc_0	ATG2B	0.188133	0.174	0.155	5.78535e-09	0.000253497
sc_0	FBXO28	0.242735	0.118	0.102	5.7876e-09	0.000253595
sc_0	COL16A1	-0.824033	0.008	0.014	5.79498e-09	0.000253919
sc_0	BCAR1	-0.306785	0.069	0.084	5.81433e-09	0.000254767
sc_0	PROS1	-0.241259	0.095	0.112	5.86708e-09	0.000257078
sc_0	TTLL11	-0.241612	0.13	0.149	5.87485e-09	0.000257418
sc_0	QRSL1	0.322985	0.067	0.055	5.88518e-09	0.000257871
sc_0	LDLR	0.154601	0.213	0.191	5.88873e-09	0.000258026
sc_0	KIAA2026	-0.162213	0.268	0.291	5.8966e-09	0.000258371
sc_0	MRPS31	0.267603	0.085	0.071	5.92005e-09	0.000259399
sc_0	LRATD1	-0.566251	0.016	0.024	5.98175e-09	0.000262102
sc_0	CFAP298	-0.620286	0.015	0.023	6.03582e-09	0.000264472
sc_0	PHYH	0.49722	0.025	0.018	6.09553e-09	0.000267088
sc_0	ANKDD1A	-0.19277	0.23	0.252	6.14291e-09	0.000269164
sc_0	CEP57L1	-0.226491	0.109	0.127	6.21635e-09	0.000272382
sc_0	SYT2	-0.307493	0.069	0.084	6.28854e-09	0.000275545
sc_0	ADAMTS15	-1.19065	0.004	0.01	6.29206e-09	0.000275699
sc_0	LINC00654	0.439845	0.029	0.021	6.36059e-09	0.000278702
sc_0	HEBP2	0.321759	0.061	0.049	6.37739e-09	0.000279438
sc_0	RASGRP3	-0.853741	0.008	0.015	6.39016e-09	0.000279998
sc_0	P3H3	-0.364262	0.043	0.055	6.43837e-09	0.00028211
sc_0	TMEM132C	-0.326651	0.296	0.315	6.53876e-09	0.000286509
sc_0	LINC01102	-0.924289	0.007	0.013	6.58032e-09	0.00028833
sc_0	RPL36A	0.426353	0.034	0.025	6.59201e-09	0.000288842
sc_0	NEK9	0.276881	0.075	0.061	6.59204e-09	0.000288843
sc_0	KIF3A	-0.25272	0.093	0.11	6.62263e-09	0.000290184
sc_0	DAP3	0.219233	0.137	0.119	6.64697e-09	0.00029125
sc_0	NREP	-0.248859	0.143	0.162	6.66853e-09	0.000292195
sc_0	ATF6	0.124213	0.283	0.259	6.68857e-09	0.000293073
sc_0	SPIN1	-0.113158	0.341	0.367	6.85722e-09	0.000300463
sc_0	ZNF84	0.188204	0.17	0.15	6.86709e-09	0.000300895
sc_0	ZNF660	0.339511	0.054	0.043	6.97341e-09	0.000305554
sc_0	TGFBRAP1	0.281812	0.085	0.071	7.02912e-09	0.000307995
sc_0	ENSG00000267053	0.306322	0.059	0.047	7.0307e-09	0.000308064
sc_0	TMPRSS5	0.466434	0.029	0.021	7.03181e-09	0.000308113
sc_0	STOX2	-0.123923	0.507	0.526	7.07686e-09	0.000310087
sc_0	SNX13	0.14118	0.343	0.32	7.16694e-09	0.000314034
sc_0	GASK1A	-1.07719	0.005	0.01	7.31126e-09	0.000320358
sc_0	LASTR	-1.01746	0.006	0.011	7.3183e-09	0.000320666
sc_0	REV1	0.162391	0.251	0.23	7.34662e-09	0.000321907
sc_0	ZSWIM7	0.250694	0.082	0.068	7.3993e-09	0.000324215
sc_0	ENSG00000227803	0.798177	0.011	0.006	7.40752e-09	0.000324575
sc_0	ADAM23	0.129413	0.314	0.29	7.56244e-09	0.000331363
sc_0	PALD1	0.319037	0.07	0.058	7.65328e-09	0.000335344
sc_0	CMC2	-0.515667	0.022	0.031	7.67074e-09	0.000336109
sc_0	TDP1	-0.208064	0.126	0.145	7.84007e-09	0.000343529
sc_0	PABPC1L	0.275447	0.076	0.063	7.86669e-09	0.000344695
sc_0	TRAIP	-0.60007	0.017	0.025	7.97519e-09	0.000349449
sc_0	ENSG00000197332	-0.269185	0.084	0.1	8.00239e-09	0.000350641
sc_0	MTMR12	-0.19409	0.132	0.152	8.03484e-09	0.000352063
sc_0	CHRNA4	-0.933147	0.007	0.013	8.13479e-09	0.000356442
sc_0	ABCB9	-0.418424	0.034	0.045	8.18394e-09	0.000358596
sc_0	ASAH2B	0.348484	0.05	0.039	8.1854e-09	0.00035866
sc_0	AP4E1	0.247442	0.114	0.098	8.23558e-09	0.000360858
sc_0	ATP7B	-0.310753	0.065	0.079	8.23615e-09	0.000360883
sc_0	CLK1	-0.229694	0.12	0.138	8.25074e-09	0.000361523
sc_0	GTPBP10	0.25734	0.087	0.073	8.36281e-09	0.000366433
sc_0	EDRF1	0.26317	0.083	0.069	8.36993e-09	0.000366745
sc_0	CYP27B1	0.724257	0.012	0.007	8.39847e-09	0.000367996
sc_0	ERRFI1	0.215977	0.107	0.091	8.48744e-09	0.000371894
sc_0	CTSV	-0.440155	0.029	0.039	8.51164e-09	0.000372954
sc_0	ERO1B	-0.251468	0.099	0.116	8.54185e-09	0.000374278
sc_0	ENSG00000285854	0.540921	0.022	0.015	8.67766e-09	0.000380229
sc_0	ALDH3A2	0.248127	0.099	0.084	8.67993e-09	0.000380329
sc_0	XIST	0.34534	0.119	0.103	8.74044e-09	0.00038298
sc_0	PTRH1	-0.545889	0.019	0.027	8.81803e-09	0.00038638
sc_0	STRIP1	0.219576	0.119	0.103	8.83482e-09	0.000387115
sc_0	ZNF81	0.266601	0.105	0.09	8.85529e-09	0.000388012
sc_0	KIAA0930	-0.436017	0.035	0.046	8.87625e-09	0.000388931
sc_0	EXOC1	0.19749	0.157	0.139	8.95688e-09	0.000392464
sc_0	RTL4	-0.651323	0.021	0.03	9.03133e-09	0.000395726
sc_0	TLR2	0.642806	0.018	0.012	9.04372e-09	0.000396269
sc_0	BRINP3	-0.451799	0.072	0.087	9.05515e-09	0.000396769
sc_0	RMND1	0.197386	0.178	0.159	9.24303e-09	0.000405002
sc_0	KLHL20	0.192766	0.161	0.143	9.26929e-09	0.000406152
sc_0	MSR1	-1.28704	0.008	0.014	9.44257e-09	0.000413745
sc_0	RASSF2	0.3768	0.044	0.034	9.45397e-09	0.000414245
sc_0	POLR3E	0.251253	0.1	0.085	9.45621e-09	0.000414343
sc_0	LINC00926	0.557443	0.02	0.014	9.47348e-09	0.0004151
sc_0	TMEM65	-0.197221	0.168	0.188	9.60483e-09	0.000420855
sc_0	RSL1D1	0.224143	0.109	0.093	9.61669e-09	0.000421375
sc_0	GMDS-DT	0.162082	0.372	0.352	9.66335e-09	0.000423419
sc_0	FEZF2	0.55341	0.02	0.014	9.70414e-09	0.000425206
sc_0	SLF2	-0.186524	0.169	0.19	9.91713e-09	0.000434539
sc_0	AXIN2	-0.253874	0.089	0.105	9.94714e-09	0.000435854
sc_0	ENSG00000272297	0.765081	0.011	0.006	1.02977e-08	0.000451214
sc_0	CYP2R1	0.364884	0.046	0.036	1.03486e-08	0.000453445
sc_0	CCT6P3	0.268349	0.085	0.071	1.03524e-08	0.000453612
sc_0	ZFAT	0.279554	0.104	0.089	1.04869e-08	0.000459503
sc_0	MYO16	-0.263233	0.198	0.22	1.0493e-08	0.00045977
sc_0	ZNF680	0.23312	0.113	0.097	1.05087e-08	0.000460462
sc_0	TLCD3A	0.366923	0.047	0.037	1.05088e-08	0.000460466
sc_0	GYG1	0.39549	0.038	0.029	1.05906e-08	0.000464049
sc_0	TARS3	0.205976	0.156	0.138	1.0631e-08	0.000465819
sc_0	LINC01909	0.552039	0.022	0.015	1.0777e-08	0.000472214
sc_0	SNHG16	0.473326	0.027	0.019	1.09336e-08	0.000479076
sc_0	PWWP2A	0.171774	0.193	0.173	1.09719e-08	0.000480754
sc_0	CDC42BPA	0.106737	0.603	0.591	1.10213e-08	0.000482919
sc_0	VEZT	0.117644	0.335	0.311	1.11322e-08	0.000487782
sc_0	UBAP2	0.138148	0.329	0.306	1.11714e-08	0.000489498
sc_0	MRTFA	-0.115191	0.38	0.405	1.13055e-08	0.000495373
sc_0	PLD3	-0.215415	0.13	0.149	1.13569e-08	0.000497626
sc_0	ADGRG2	-0.421413	0.027	0.037	1.14796e-08	0.000503002
sc_0	ENSG00000284874	-0.812821	0.008	0.014	1.15553e-08	0.000506318
sc_0	EPM2A-DT	0.227323	0.114	0.098	1.15981e-08	0.000508195
sc_0	PPP1R14C	-0.323131	0.047	0.06	1.1663e-08	0.000511037
sc_0	ENSG00000288021	-0.816056	0.009	0.015	1.17464e-08	0.000514692
sc_0	ATG14	0.216983	0.108	0.093	1.18671e-08	0.000519979
sc_0	BCORP1	0.551345	0.018	0.012	1.20326e-08	0.000527231
sc_0	ENSG00000266155	0.680171	0.014	0.008	1.20432e-08	0.000527696
sc_0	KCNH5	-0.570395	0.099	0.114	1.20641e-08	0.000528611
sc_0	SIMC1	0.178609	0.206	0.186	1.21149e-08	0.00053084
sc_0	ARNTL	-0.302616	0.067	0.081	1.22063e-08	0.000534842
sc_0	ENSG00000285693	0.469783	0.029	0.021	1.23414e-08	0.000540761
sc_0	LIX1	0.388608	0.038	0.029	1.23464e-08	0.000540983
sc_0	ZNF202	0.367016	0.049	0.038	1.23639e-08	0.000541749
sc_0	TEC	-0.462906	0.026	0.036	1.25438e-08	0.00054963
sc_0	ABCC1	0.159519	0.212	0.191	1.25489e-08	0.000549854
sc_0	PLAAT3	-0.539094	0.019	0.027	1.2552e-08	0.000549992
sc_0	NCBP1	0.181449	0.202	0.182	1.28755e-08	0.000564166
sc_0	ENSG00000267561	0.478921	0.028	0.02	1.31039e-08	0.000574173
sc_0	INTS9	0.210693	0.142	0.125	1.31944e-08	0.000578138
sc_0	ZNF322	0.317417	0.06	0.048	1.33314e-08	0.000584143
sc_0	APIP	0.175505	0.21	0.19	1.34712e-08	0.000590267
sc_0	GATB	0.332964	0.06	0.048	1.35014e-08	0.000591592
sc_0	RSPH4A	-0.487469	0.026	0.036	1.35887e-08	0.000595414
sc_0	CYTH3	0.197249	0.167	0.149	1.36292e-08	0.000597191
sc_0	PIP5K1A	0.134804	0.253	0.231	1.36908e-08	0.00059989
sc_0	CDCA7	0.43248	0.033	0.024	1.37778e-08	0.000603702
sc_0	MKNK2	-0.363661	0.05	0.063	1.38125e-08	0.000605222
sc_0	NRARP	0.684623	0.013	0.008	1.38823e-08	0.00060828
sc_0	ZNF696	0.420104	0.035	0.027	1.40686e-08	0.000616442
sc_0	ACAD10	0.242122	0.101	0.086	1.41144e-08	0.000618449
sc_0	ENSG00000251364	-0.573558	0.017	0.025	1.41825e-08	0.000621435
sc_0	ENSG00000239922	-0.325344	0.114	0.132	1.42644e-08	0.000625023
sc_0	F11-AS1	0.846169	0.01	0.006	1.42692e-08	0.000625233
sc_0	ZNF235	0.177398	0.195	0.175	1.46685e-08	0.00064273
sc_0	ENSG00000229855	-0.985743	0.006	0.012	1.49377e-08	0.000654526
sc_0	FAH	0.465449	0.027	0.02	1.50806e-08	0.000660788
sc_0	SEC16A	0.146866	0.231	0.209	1.53281e-08	0.000671633
sc_0	PDSS1	0.258287	0.087	0.073	1.54745e-08	0.000678048
sc_0	LINC01833	-0.556959	0.017	0.025	1.56052e-08	0.000683774
sc_0	SF1	0.122967	0.312	0.288	1.56416e-08	0.000685368
sc_0	SNTG2	-0.439571	0.119	0.136	1.56551e-08	0.000685958
sc_0	IFT43	-0.165198	0.21	0.232	1.56622e-08	0.000686269
sc_0	DST	-0.100247	0.723	0.668	1.57327e-08	0.000689358
sc_0	ENSG00000282943	0.465187	0.026	0.019	1.57379e-08	0.000689589
sc_0	SLC44A2	0.19507	0.139	0.121	1.57507e-08	0.000690148
sc_0	MICALL2	-0.444198	0.03	0.041	1.61251e-08	0.000706554
sc_0	FPGT-TNNI3K	0.736823	0.011	0.006	1.61829e-08	0.000709085
sc_0	BCL2L2-PABPN1	0.281212	0.07	0.057	1.6253e-08	0.000712156
sc_0	POLR1D	0.29087	0.072	0.06	1.62708e-08	0.000712937
sc_0	PROSER3	-0.342804	0.051	0.064	1.62873e-08	0.00071366
sc_0	AGAP4	0.321534	0.057	0.046	1.63312e-08	0.000715583
sc_0	UBAP1	-0.13987	0.234	0.258	1.63436e-08	0.00071613
sc_0	KPNB1	0.120966	0.317	0.293	1.63667e-08	0.000717141
sc_0	FXN	0.506781	0.023	0.016	1.6407e-08	0.000718907
sc_0	C2orf27A	0.334613	0.052	0.041	1.64963e-08	0.000722819
sc_0	LINC01756	-0.826972	0.007	0.013	1.65864e-08	0.000726765
sc_0	MANBAL	0.365373	0.042	0.032	1.69252e-08	0.000741611
sc_0	LHFPL5	0.438144	0.032	0.024	1.69478e-08	0.000742604
sc_0	UBE2R2-AS1	0.455239	0.028	0.02	1.69829e-08	0.000744142
sc_0	TIMP2	-0.168624	0.151	0.171	1.70916e-08	0.000748902
sc_0	SHC4	-0.527965	0.021	0.029	1.71544e-08	0.000751655
sc_0	TOMM70	0.205118	0.127	0.11	1.71783e-08	0.000752703
sc_0	PUS1	0.417788	0.034	0.026	1.73058e-08	0.000758288
sc_0	CPSF1	0.242932	0.1	0.086	1.77548e-08	0.000777964
sc_0	CCDC125	0.299885	0.072	0.06	1.79016e-08	0.000784397
sc_0	ID1	-0.969023	0.006	0.011	1.79169e-08	0.000785063
sc_0	NCAPH2	-0.420228	0.03	0.04	1.82045e-08	0.000797666
sc_0	ENSG00000002586.20	0.242312	0.104	0.089	1.83281e-08	0.000803082
sc_0	NTNG2	-0.448152	0.039	0.05	1.84927e-08	0.000810296
sc_0	CNDP2	0.328567	0.058	0.046	1.87562e-08	0.000821842
sc_0	BCLAF3	0.172198	0.172	0.153	1.8826e-08	0.0008249
sc_0	GLRA3	-1.04109	0.007	0.013	1.89044e-08	0.000828335
sc_0	TUBB2A	-0.551788	0.019	0.027	1.89104e-08	0.000828596
sc_0	COL6A1	-0.263611	0.102	0.119	1.8921e-08	0.000829062
sc_0	ENSG00000237074	-0.376512	0.036	0.047	1.90793e-08	0.000835998
sc_0	PANK3	0.126038	0.262	0.239	1.91029e-08	0.000837033
sc_0	TSKU	0.501062	0.023	0.016	1.93744e-08	0.00084893
sc_0	WDR17	-0.152401	0.166	0.187	1.93802e-08	0.000849182
sc_0	NCOA5	0.201095	0.157	0.139	1.93931e-08	0.000849748
sc_0	SEPTIN6	-0.295117	0.071	0.086	1.94104e-08	0.000850506
sc_0	CNTLN	0.126892	0.356	0.333	1.95534e-08	0.000856772
sc_0	LARP7	0.248705	0.097	0.082	1.95867e-08	0.000858231
sc_0	NAA50	0.19383	0.167	0.148	1.96677e-08	0.00086178
sc_0	SCN1A	-0.788847	0.009	0.016	1.99018e-08	0.000872037
sc_0	LRRC39	0.328342	0.052	0.041	1.99677e-08	0.000874926
sc_0	TCF7	-0.22393	0.11	0.127	2.00506e-08	0.000878557
sc_0	ENSG00000231881	0.46209	0.027	0.02	2.05492e-08	0.000900405
sc_0	AP4S1	0.246299	0.1	0.085	2.0601e-08	0.000902674
sc_0	ZKSCAN2-DT	0.492074	0.022	0.016	2.0607e-08	0.000902936
sc_0	RAB2A	0.140308	0.303	0.28	2.07235e-08	0.00090804
sc_0	GPR63	0.295198	0.071	0.058	2.07529e-08	0.000909329
sc_0	SLC15A4	-0.383938	0.04	0.052	2.08044e-08	0.000911586
sc_0	SDHAP3	0.240605	0.117	0.101	2.0835e-08	0.000912927
sc_0	MCCC1	0.198257	0.129	0.113	2.08534e-08	0.000913732
sc_0	PRKX	-0.263224	0.083	0.098	2.08842e-08	0.000915084
sc_0	GBA	0.630959	0.015	0.01	2.09321e-08	0.000917183
sc_0	MMD2	-0.742279	0.01	0.016	2.11638e-08	0.000927334
sc_0	GPI	-0.233848	0.123	0.141	2.12685e-08	0.000931921
sc_0	OTUD7B	0.172539	0.181	0.162	2.13503e-08	0.000935505
sc_0	MRPS9-AS2	0.53813	0.024	0.017	2.18558e-08	0.000957657
sc_0	ENSG00000254208	0.698964	0.013	0.008	2.20765e-08	0.000967324
sc_0	ESYT3	-0.476007	0.023	0.032	2.22611e-08	0.000975415
sc_0	LPAL2	0.529717	0.02	0.014	2.23087e-08	0.0009775
sc_0	TEAD4	0.371919	0.039	0.03	2.26399e-08	0.000992012
sc_0	PCGF3	0.14431	0.242	0.221	2.28572e-08	0.00100153
sc_0	VPS39	0.204621	0.142	0.125	2.29291e-08	0.00100468
sc_0	ARF4	-0.22025	0.152	0.171	2.29854e-08	0.00100715
sc_0	ENSG00000289201	-0.394119	0.036	0.047	2.30277e-08	0.001009
sc_0	SYT11	-0.203533	0.186	0.206	2.30701e-08	0.00101086
sc_0	DPP3	0.375286	0.038	0.029	2.33159e-08	0.00102163
sc_0	C12orf50	0.835678	0.011	0.006	2.34283e-08	0.00102656
sc_0	FCGRT	0.368335	0.039	0.03	2.36194e-08	0.00103493
sc_0	VANGL1	-0.560267	0.016	0.024	2.36778e-08	0.00103749
sc_0	KDM5D	0.247912	0.095	0.081	2.43345e-08	0.00106627
sc_0	LINC02693	0.359848	0.045	0.035	2.48967e-08	0.0010909
sc_0	ACSS1	0.465073	0.025	0.018	2.49973e-08	0.00109531
sc_0	EDA2R	0.371616	0.051	0.041	2.5104e-08	0.00109998
sc_0	TSPYL1	-0.36909	0.039	0.05	2.51832e-08	0.00110345
sc_0	AJUBA	0.367118	0.043	0.033	2.53325e-08	0.00111
sc_0	BTN2A3P	0.486817	0.024	0.017	2.54231e-08	0.00111396
sc_0	DDX1	0.180594	0.161	0.143	2.57117e-08	0.00112661
sc_0	RFFL	0.385044	0.039	0.03	2.6115e-08	0.00114428
sc_0	RCN2	0.198921	0.137	0.12	2.63948e-08	0.00115654
sc_0	TCTN3	0.247553	0.095	0.081	2.69673e-08	0.00118163
sc_0	KLF10	-0.55354	0.017	0.025	2.73256e-08	0.00119732
sc_0	C15orf32	0.431156	0.034	0.026	2.73955e-08	0.00120039
sc_0	PGS1	0.26348	0.077	0.064	2.74166e-08	0.00120131
sc_0	LINC00278	-0.794234	0.013	0.02	2.75311e-08	0.00120633
sc_0	SCD5	0.151025	0.35	0.329	2.78963e-08	0.00122233
sc_0	H2BC4	-1.01249	0.005	0.01	2.79094e-08	0.0012229
sc_0	CLOCK	0.149277	0.271	0.25	2.8278e-08	0.00123906
sc_0	ENSG00000265194	0.7133	0.011	0.007	2.8306e-08	0.00124028
sc_0	BAIAP2	0.119268	0.203	0.183	2.83901e-08	0.00124397
sc_0	CAST	-0.191498	0.155	0.175	2.84801e-08	0.00124791
sc_0	ERICH6-AS1	-0.532766	0.019	0.028	2.86053e-08	0.0012534
sc_0	SH2D1B	0.549345	0.021	0.015	2.87442e-08	0.00125949
sc_0	CEP170	-0.150101	0.368	0.387	2.89215e-08	0.00126725
sc_0	PYM1	0.380824	0.037	0.028	2.90113e-08	0.00127119
sc_0	MCM3	0.204693	0.095	0.08	2.92889e-08	0.00128335
sc_0	ADRA1A	-0.443036	0.035	0.046	2.96328e-08	0.00129842
sc_0	UBAP2L	0.128568	0.283	0.261	3.07679e-08	0.00134816
sc_0	MIR4300HG	-0.627587	0.044	0.056	3.11452e-08	0.00136469
sc_0	PEX7	0.274863	0.077	0.064	3.15399e-08	0.00138198
sc_0	DUSP1	-0.849635	0.007	0.013	3.17366e-08	0.0013906
sc_0	TAF8	0.274124	0.078	0.065	3.23078e-08	0.00141563
sc_0	ENSG00000232732	-0.775701	0.008	0.014	3.26632e-08	0.0014312
sc_0	FAM126B	-0.254016	0.094	0.11	3.26673e-08	0.00143138
sc_0	CSRNP1	-0.764129	0.01	0.016	3.28545e-08	0.00143959
sc_0	SAR1A	0.178765	0.145	0.127	3.35807e-08	0.00147141
sc_0	IL34	0.309063	0.063	0.051	3.36209e-08	0.00147317
sc_0	DNAJB5	-0.506166	0.022	0.031	3.36495e-08	0.00147442
sc_0	H2AX	-0.72083	0.01	0.016	3.39005e-08	0.00148542
sc_0	PREPL	-0.182917	0.19	0.21	3.4043e-08	0.00149166
sc_0	SMARCA5	0.149379	0.27	0.249	3.40928e-08	0.00149384
sc_0	NIFK-AS1	0.229914	0.1	0.085	3.40946e-08	0.00149392
sc_0	TAS2R30	0.542095	0.019	0.013	3.4137e-08	0.00149578
sc_0	USP7	0.141934	0.252	0.231	3.48354e-08	0.00152638
sc_0	RNGTT	0.111046	0.416	0.394	3.48911e-08	0.00152882
sc_0	AP3M1	0.221019	0.108	0.093	3.49001e-08	0.00152922
sc_0	HDAC8	0.260816	0.086	0.072	3.55364e-08	0.0015571
sc_0	RPAP1	0.329456	0.051	0.04	3.55489e-08	0.00155765
sc_0	ADA2	0.360093	0.041	0.032	3.57163e-08	0.00156498
sc_0	PPME1	-0.184117	0.15	0.169	3.59082e-08	0.00157339
sc_0	RNASEH2B	0.26265	0.097	0.082	3.61121e-08	0.00158233
sc_0	ENSG00000203325	-0.340211	0.049	0.061	3.62569e-08	0.00158867
sc_0	PRC1	-0.871476	0.007	0.012	3.63248e-08	0.00159165
sc_0	TRAF6	0.302563	0.061	0.05	3.65105e-08	0.00159978
sc_0	SAXO1	-0.52579	0.019	0.027	3.69756e-08	0.00162016
sc_0	SLC30A6	0.228628	0.12	0.104	3.7576e-08	0.00164647
sc_0	WIPF3	0.2806	0.077	0.064	3.76011e-08	0.00164757
sc_0	ZNF56P	0.464651	0.022	0.015	3.7859e-08	0.00165887
sc_0	UQCRC2	0.172016	0.157	0.139	3.81354e-08	0.00167098
sc_0	ENSG00000285329	0.406309	0.039	0.03	3.84848e-08	0.00168629
sc_0	CD247	0.48079	0.022	0.016	3.89426e-08	0.00170635
sc_0	NBPF20	-0.306631	0.071	0.085	3.90125e-08	0.00170941
sc_0	ENSG00000230490	0.300372	0.041	0.032	3.93695e-08	0.00172505
sc_0	GNAS	0.11849	0.377	0.355	3.962e-08	0.00173603
sc_0	PSG8	0.439002	0.028	0.021	3.98389e-08	0.00174562
sc_0	LINC01498	0.482894	0.025	0.018	3.98437e-08	0.00174583
sc_0	ENSG00000225218	0.334036	0.05	0.04	4.00198e-08	0.00175355
sc_0	TAB2	0.132419	0.344	0.323	4.05175e-08	0.00177536
sc_0	IL12A-AS1	0.523575	0.02	0.014	4.05641e-08	0.0017774
sc_0	PHTF2	-0.151015	0.237	0.259	4.05971e-08	0.00177884
sc_0	ZNF594	0.328937	0.056	0.045	4.13228e-08	0.00181064
sc_0	HCN3	-0.638824	0.013	0.02	4.13482e-08	0.00181175
sc_0	FOXK2	0.140845	0.257	0.236	4.14039e-08	0.00181419
sc_0	GALM	0.220698	0.084	0.071	4.17914e-08	0.00183118
sc_0	MAN2C1	0.283859	0.067	0.055	4.19195e-08	0.00183678
sc_0	CUL1	0.116481	0.326	0.303	4.20876e-08	0.00184415
sc_0	GNAI2	0.193449	0.136	0.12	4.29464e-08	0.00188178
sc_0	MYRF	0.480564	0.025	0.018	4.31193e-08	0.00188936
sc_0	NUFIP1	0.309185	0.064	0.053	4.34062e-08	0.00190193
sc_0	H2AZ1	-0.455058	0.025	0.034	4.34918e-08	0.00190568
sc_0	ENSG00000286723	0.526704	0.021	0.015	4.35472e-08	0.00190811
sc_0	NUP214	0.13335	0.274	0.252	4.36696e-08	0.00191347
sc_0	PTH2R	0.487738	0.025	0.018	4.39313e-08	0.00192494
sc_0	FABP7	0.563444	0.022	0.015	4.39843e-08	0.00192726
sc_0	YME1L1	0.129513	0.287	0.265	4.4083e-08	0.00193158
sc_0	PKD1L3	0.323047	0.052	0.042	4.42762e-08	0.00194005
sc_0	CPLX1	-0.613423	0.013	0.02	4.4888e-08	0.00196686
sc_0	HOTAIRM1	0.680041	0.011	0.007	4.49368e-08	0.001969
sc_0	FAM184A	-0.303419	0.05	0.063	4.50378e-08	0.00197342
sc_0	ABCF1	0.151155	0.224	0.204	4.5403e-08	0.00198942
sc_0	SOCS7	-0.217226	0.1	0.117	4.58731e-08	0.00201002
sc_0	ATP1A1-AS1	0.316397	0.055	0.044	4.60075e-08	0.00201591
sc_0	DNM1L	0.149871	0.236	0.215	4.60127e-08	0.00201614
sc_0	HNRNPA3P11	0.693484	0.012	0.007	4.65863e-08	0.00204127
sc_0	PRDM10	0.231855	0.135	0.119	4.7487e-08	0.00208074
sc_0	CADM3-AS1	-0.978295	0.005	0.011	4.76282e-08	0.00208692
sc_0	ADCY10	0.311278	0.058	0.047	4.80828e-08	0.00210684
sc_0	FAM107A	-0.393143	0.035	0.046	4.82934e-08	0.00211607
sc_0	KPNB1-DT	0.261375	0.084	0.071	4.88364e-08	0.00213987
sc_0	DLGAP4-AS1	0.302307	0.058	0.047	4.97367e-08	0.00217931
sc_0	CDKL3	0.214425	0.131	0.115	5.02228e-08	0.00220061
sc_0	ABCA8	-0.620335	0.029	0.038	5.0277e-08	0.00220299
sc_0	RNPC3	0.192806	0.13	0.114	5.06224e-08	0.00221812
sc_0	PAFAH1B1	0.100378	0.456	0.434	5.08588e-08	0.00222848
sc_0	KDM4C	-0.124503	0.274	0.297	5.09018e-08	0.00223036
sc_0	LINC02307	-0.511088	0.012	0.018	5.11641e-08	0.00224186
sc_0	LRRC69	0.266204	0.067	0.055	5.21223e-08	0.00228384
sc_0	HNRNPDL	0.135355	0.273	0.252	5.24269e-08	0.00229719
sc_0	ENSG00000283538	-0.838377	0.007	0.013	5.30669e-08	0.00232523
sc_0	CMYA5	0.404651	0.038	0.029	5.34462e-08	0.00234185
sc_0	ZMAT3	0.214535	0.138	0.122	5.36459e-08	0.0023506
sc_0	SMG5	0.191852	0.139	0.122	5.36671e-08	0.00235153
sc_0	PLEKHG3	0.429985	0.042	0.032	5.38141e-08	0.00235797
sc_0	MT-TL1	-0.539747	0.019	0.027	5.4125e-08	0.0023716
sc_0	RABL2B	-0.420464	0.03	0.04	5.41678e-08	0.00237347
sc_0	MUS81	0.30738	0.056	0.046	5.50305e-08	0.00241127
sc_0	IKZF4	0.258873	0.096	0.082	5.53217e-08	0.00242403
sc_0	ENSG00000264545	0.680041	0.012	0.007	5.55046e-08	0.00243205
sc_0	DELEC1	-0.74901	0.01	0.016	5.55601e-08	0.00243448
sc_0	DEAF1	0.221606	0.117	0.102	5.5863e-08	0.00244775
sc_0	OCIAD1	0.171488	0.166	0.147	5.63705e-08	0.00246999
sc_0	NSF	0.177608	0.154	0.137	5.69859e-08	0.00249695
sc_0	PSMB7	0.190885	0.193	0.175	5.74735e-08	0.00251832
sc_0	TMF1	-0.224302	0.107	0.123	5.7852e-08	0.0025349
sc_0	DLL3	-0.909779	0.007	0.013	5.79462e-08	0.00253903
sc_0	ENSG00000233967	0.330951	0.048	0.038	5.80126e-08	0.00254194
sc_0	TRIB3	-0.760255	0.01	0.016	5.80827e-08	0.00254501
sc_0	MORN1	-0.236018	0.097	0.113	5.82834e-08	0.0025538
sc_0	ENSG00000214719	0.240987	0.091	0.078	5.84228e-08	0.00255991
sc_0	ELAVL1	0.163608	0.187	0.168	5.86976e-08	0.00257195
sc_0	RNF122	0.287819	0.057	0.046	5.88797e-08	0.00257993
sc_0	MTERF3	0.333909	0.045	0.035	6.03806e-08	0.0026457
sc_0	BAZ2A	0.130645	0.24	0.219	6.08149e-08	0.00266473
sc_0	PEAK1	-0.169106	0.356	0.375	6.13088e-08	0.00268637
sc_0	SNHG17	0.353165	0.045	0.036	6.1312e-08	0.00268651
sc_0	OSTF1	-0.643346	0.011	0.018	6.13173e-08	0.00268674
sc_0	CD24	-0.311418	0.06	0.073	6.13554e-08	0.00268841
sc_0	PAIP2B	0.404882	0.035	0.027	6.15644e-08	0.00269757
sc_0	F13A1	-0.974312	0.006	0.012	6.18934e-08	0.00271198
sc_0	ORC1	0.296716	0.054	0.044	6.20323e-08	0.00271807
sc_0	ENSG00000258964	0.665379	0.014	0.009	6.23896e-08	0.00273372
sc_0	GRB10	0.117767	0.427	0.406	6.31133e-08	0.00276543
sc_0	SLC44A3	0.233679	0.079	0.066	6.32549e-08	0.00277164
sc_0	GALNT7-DT	0.50566	0.021	0.015	6.43333e-08	0.00281889
sc_0	ANKS6	0.22159	0.12	0.104	6.4508e-08	0.00282655
sc_0	P4HTM	-0.388192	0.036	0.046	6.45371e-08	0.00282782
sc_0	SVEP1	-0.850749	0.018	0.025	6.48433e-08	0.00284124
sc_0	ENSG00000226310	0.376784	0.037	0.029	6.49193e-08	0.00284457
sc_0	MFSD2B	0.43958	0.028	0.02	6.53861e-08	0.00286502
sc_0	ZFP36L2	-0.359652	0.066	0.079	6.61637e-08	0.00289909
sc_0	SMC5-DT	-0.370509	0.035	0.046	6.7541e-08	0.00295944
sc_0	PPP1R32	-0.624345	0.014	0.021	6.77318e-08	0.0029678
sc_0	HMGB1	0.161508	0.282	0.262	6.7881e-08	0.00297434
sc_0	LINC02341	0.563575	0.016	0.011	6.79216e-08	0.00297612
sc_0	SEMA3D	0.294038	0.038	0.029	6.8153e-08	0.00298626
sc_0	SEPTIN3	-0.236662	0.1	0.116	6.83654e-08	0.00299557
sc_0	ZBTB18	0.205808	0.109	0.094	6.83774e-08	0.00299609
sc_0	FAM124A	0.234502	0.119	0.104	6.89355e-08	0.00302055
sc_0	UGP2	0.214661	0.123	0.107	6.90871e-08	0.00302719
sc_0	PRKAG2	0.157716	0.103	0.088	6.91974e-08	0.00303202
sc_0	METTL22	0.253903	0.08	0.067	6.94018e-08	0.00304098
sc_0	SGIP1	-0.274711	0.178	0.195	6.95447e-08	0.00304724
sc_0	RAD52	0.179387	0.205	0.186	7.00425e-08	0.00306905
sc_0	ENSG00000255094	-0.820574	0.007	0.013	7.04573e-08	0.00308723
sc_0	DLG3	0.197659	0.187	0.169	7.07323e-08	0.00309928
sc_0	RAB36	-0.398085	0.039	0.05	7.09893e-08	0.00311054
sc_0	RPS20P22	0.439002	0.029	0.021	7.10782e-08	0.00311443
sc_0	RPL22	0.257349	0.08	0.068	7.14877e-08	0.00313238
sc_0	DIMT1	0.456496	0.027	0.019	7.1782e-08	0.00314527
sc_0	POT1-AS1	0.196807	0.14	0.124	7.20183e-08	0.00315563
sc_0	DBT	0.239719	0.083	0.07	7.21024e-08	0.00315931
sc_0	KTN1-AS1	0.330559	0.053	0.043	7.22716e-08	0.00316672
sc_0	SANBR	0.165484	0.176	0.158	7.30854e-08	0.00320239
sc_0	SARAF	-0.243262	0.084	0.099	7.30916e-08	0.00320265
sc_0	RNF34	0.214186	0.119	0.103	7.31492e-08	0.00320518
sc_0	ZNF483	-0.224603	0.12	0.137	7.35001e-08	0.00322055
sc_0	KCNN2	-0.350809	0.057	0.069	7.44565e-08	0.00326246
sc_0	TRAPPC10	0.140774	0.215	0.195	7.47704e-08	0.00327621
sc_0	MFF	0.212006	0.128	0.112	7.49905e-08	0.00328586
sc_0	SEPTIN2	0.112102	0.392	0.37	7.53167e-08	0.00330015
sc_0	MXD3	-0.645532	0.013	0.02	7.54289e-08	0.00330507
sc_0	SENP7	0.118912	0.351	0.329	7.54881e-08	0.00330766
sc_0	PDE4A	-0.571916	0.016	0.024	7.65104e-08	0.00335246
sc_0	NECTIN2	0.174773	0.167	0.15	7.65554e-08	0.00335443
sc_0	ABR	-0.140473	0.288	0.31	7.6631e-08	0.00335774
sc_0	PTDSS2	0.286536	0.068	0.056	7.76095e-08	0.00340062
sc_0	XNDC1N-ZNF705EP-ALG1L9P	0.497007	0.024	0.017	7.76192e-08	0.00340104
sc_0	FAM217B	0.335627	0.049	0.039	7.78065e-08	0.00340925
sc_0	MAFK	-1.00223	0.005	0.01	7.85035e-08	0.00343979
sc_0	SEC11A	0.21316	0.111	0.096	7.87554e-08	0.00345082
sc_0	CCDC174	0.256251	0.077	0.064	7.88996e-08	0.00345714
sc_0	TCFL5	0.31225	0.053	0.043	7.92811e-08	0.00347386
sc_0	BNC2	-0.181403	0.092	0.107	7.95554e-08	0.00348588
sc_0	EIF5B	0.135435	0.275	0.254	7.99114e-08	0.00350148
sc_0	DDX39B	0.135686	0.25	0.23	8.18803e-08	0.00358775
sc_0	ZNF732	-0.292103	0.052	0.065	8.22222e-08	0.00360273
sc_0	ENSG00000272693	0.200438	0.093	0.079	8.23035e-08	0.00360629
sc_0	PJA2	0.119966	0.29	0.269	8.23208e-08	0.00360705
sc_0	MGA	0.142883	0.286	0.265	8.32242e-08	0.00364663
sc_0	N4BP3	0.352632	0.04	0.031	8.345e-08	0.00365653
sc_0	ZNF600	0.47019	0.023	0.017	8.34757e-08	0.00365765
sc_0	LINC01808	0.834573	0.01	0.006	8.39866e-08	0.00368004
sc_0	DOK6	-0.14645	0.334	0.355	8.40653e-08	0.00368349
sc_0	ENSG00000258520	0.376886	0.041	0.032	8.46642e-08	0.00370973
sc_0	TLNRD1	-0.654816	0.011	0.017	8.4668e-08	0.0037099
sc_0	P4HA2	-0.436547	0.024	0.033	8.49291e-08	0.00372134
sc_0	SUPT6H	0.140189	0.237	0.217	8.53976e-08	0.00374187
sc_0	C2orf42	0.231663	0.089	0.075	8.57501e-08	0.00375731
sc_0	GAREM1	-0.175215	0.267	0.288	8.5765e-08	0.00375797
sc_0	PROSER2	0.673242	0.012	0.008	8.66252e-08	0.00379565
sc_0	CBWD3	0.398232	0.032	0.024	8.66841e-08	0.00379824
sc_0	CA11	-0.645022	0.011	0.017	8.72821e-08	0.00382444
sc_0	PCDH11Y	-0.406316	0.083	0.098	8.77573e-08	0.00384526
sc_0	CCNO-DT	-0.862643	0.007	0.012	8.89499e-08	0.00389752
sc_0	ATPAF2	-0.425339	0.028	0.037	8.8973e-08	0.00389853
sc_0	POMGNT2	-0.548199	0.016	0.024	8.92548e-08	0.00391088
sc_0	ENSG00000253100	-0.637283	0.012	0.018	9.00479e-08	0.00394563
sc_0	DAG1	0.199039	0.137	0.12	9.07123e-08	0.00397474
sc_0	WDR11-DT	0.375111	0.038	0.03	9.1089e-08	0.00399125
sc_0	RIMS3	-0.46398	0.025	0.034	9.21366e-08	0.00403715
sc_0	HES1	-0.312469	0.071	0.085	9.24506e-08	0.00405091
sc_0	GJB7	0.348741	0.05	0.04	9.34914e-08	0.00409651
sc_0	ENSG00000245552	0.312635	0.051	0.041	9.34952e-08	0.00409668
sc_0	HDHD5	0.303533	0.054	0.044	9.38076e-08	0.00411037
sc_0	ATP1A2	0.159347	0.098	0.084	9.4001e-08	0.00411884
sc_0	ASGR1	-0.475981	0.023	0.032	9.48115e-08	0.00415435
sc_0	SSX2IP	0.219378	0.121	0.105	9.48725e-08	0.00415703
sc_0	RAP2C	0.37379	0.039	0.03	9.54618e-08	0.00418285
sc_0	IMPA2	0.327787	0.048	0.038	9.55195e-08	0.00418538
sc_0	ZNF3	0.219796	0.102	0.088	9.63474e-08	0.00422165
sc_0	ACSF2	0.345698	0.043	0.034	9.64882e-08	0.00422782
sc_0	ENSG00000250137	-0.765064	0.007	0.012	9.86351e-08	0.0043219
sc_0	ENSG00000285667	-0.349255	0.034	0.045	9.9339e-08	0.00435274
sc_0	PAK1	0.133122	0.255	0.234	9.94064e-08	0.00435569
sc_0	GABRG2	-0.487726	0.02	0.028	9.95733e-08	0.004363
sc_0	PITHD1	-0.44773	0.027	0.036	1.00196e-07	0.0043903
sc_0	PANK2	0.165726	0.163	0.145	1.01401e-07	0.0044431
sc_0	TMEM97	0.338216	0.044	0.035	1.02038e-07	0.004471
sc_0	ENSG00000248138	0.380702	0.041	0.032	1.02122e-07	0.00447469
sc_0	C3orf70	-0.340566	0.045	0.057	1.02347e-07	0.00448454
sc_0	LENG8	-0.119692	0.282	0.305	1.02868e-07	0.00450737
sc_0	VPS45	0.159837	0.227	0.207	1.02992e-07	0.0045128
sc_0	MYH15	-0.71499	0.011	0.017	1.03642e-07	0.0045413
sc_0	PACSIN1	-0.671751	0.01	0.016	1.03871e-07	0.00455133
sc_0	ENSG00000285558	0.507594	0.024	0.017	1.04609e-07	0.00458365
sc_0	ENSG00000287811	-0.547886	0.016	0.024	1.06976e-07	0.00468737
sc_0	BEND3	0.281505	0.068	0.057	1.07081e-07	0.00469199
sc_0	CAMSAP2	0.103368	0.411	0.389	1.07598e-07	0.0047146
sc_0	POLR3C	0.251227	0.084	0.071	1.07959e-07	0.00473042
sc_0	TRPM1	-0.770183	0.005	0.01	1.08809e-07	0.00476769
sc_0	LGALS3BP	-0.517032	0.02	0.028	1.08868e-07	0.00477026
sc_0	LRRC75A	0.398546	0.035	0.027	1.10252e-07	0.00483093
sc_0	INIP	0.210418	0.12	0.105	1.10694e-07	0.00485028
sc_0	SCMH1	0.112715	0.476	0.458	1.10751e-07	0.0048528
sc_0	VDAC3	-0.319178	0.051	0.063	1.11876e-07	0.00490207
sc_0	SDC1	0.505747	0.022	0.015	1.13507e-07	0.00497354
sc_0	TEKT2	-0.475237	0.023	0.032	1.13957e-07	0.00499324
sc_0	ACADS	0.620149	0.014	0.009	1.15325e-07	0.0050532
sc_0	ANKRD7	-0.598217	0.02	0.028	1.15823e-07	0.00507503
sc_0	HSPA13	-0.348437	0.04	0.051	1.15845e-07	0.005076
sc_0	DENR	0.214617	0.12	0.105	1.15858e-07	0.00507653
sc_0	CNBD1	-0.760988	0.01	0.016	1.17118e-07	0.00513175
sc_0	CD200	-0.27526	0.07	0.084	1.17751e-07	0.00515949
sc_0	ACAD9	0.217635	0.093	0.08	1.18167e-07	0.00517772
sc_0	RPN2	0.169469	0.155	0.138	1.18513e-07	0.0051929
sc_0	ENSG00000285911	0.619638	0.013	0.008	1.19058e-07	0.00521678
sc_0	DUOX1	0.29767	0.052	0.042	1.19594e-07	0.00524026
sc_0	KCNN3	0.324751	0.203	0.187	1.19792e-07	0.00524895
sc_0	PIK3R3	0.262988	0.071	0.059	1.22757e-07	0.00537882
sc_0	EPHA1	0.437369	0.027	0.02	1.23636e-07	0.00541736
sc_0	EIF2S3	0.156576	0.178	0.159	1.24054e-07	0.00543567
sc_0	AKAP7	0.24498	0.095	0.081	1.24466e-07	0.00545372
sc_0	RHOT1	0.158379	0.184	0.165	1.24514e-07	0.00545583
sc_0	TMEM230	0.198911	0.123	0.108	1.25078e-07	0.00548055
sc_0	RPL6	0.191509	0.123	0.108	1.25463e-07	0.00549741
sc_0	ARG1	0.394482	0.029	0.022	1.25923e-07	0.00551759
sc_0	MMACHC	0.463814	0.022	0.016	1.26269e-07	0.00553274
sc_0	PANX1	0.277648	0.073	0.061	1.26982e-07	0.00556397
sc_0	MAP6	-0.166166	0.27	0.291	1.28287e-07	0.00562116
sc_0	ALX4	-0.659254	0.014	0.021	1.29754e-07	0.00568545
sc_0	FIP1L1	0.314373	0.047	0.037	1.30177e-07	0.00570395
sc_0	CNDP1	0.515623	0.021	0.015	1.30707e-07	0.00572718
sc_0	UBXN2B	0.198618	0.13	0.115	1.32579e-07	0.00580922
sc_0	PLCG1-AS1	0.293504	0.056	0.046	1.32922e-07	0.00582424
sc_0	WAPL	0.129524	0.254	0.233	1.32957e-07	0.00582577
sc_0	MAB21L2	0.573804	0.015	0.01	1.33534e-07	0.00585107
sc_0	TYMS	0.298583	0.058	0.048	1.34778e-07	0.00590555
sc_0	C17orf58	0.640209	0.014	0.009	1.35965e-07	0.00595759
sc_0	LINC02550	-0.80858	0.008	0.014	1.36239e-07	0.0059696
sc_0	DEK	-0.167295	0.244	0.264	1.36315e-07	0.00597289
sc_0	TMEM38A	-0.43678	0.022	0.03	1.3757e-07	0.00602791
sc_0	CERCAM	0.356649	0.036	0.028	1.38558e-07	0.0060712
sc_0	USF3	0.191891	0.139	0.123	1.39343e-07	0.00610557
sc_0	ITGA7	-0.290514	0.062	0.074	1.39505e-07	0.00611267
sc_0	ENSG00000233420	-0.508486	0.017	0.025	1.41913e-07	0.00621819
sc_0	ENSG00000286619	0.226268	0.117	0.102	1.42511e-07	0.00624441
sc_0	ENSG00000287146	0.372093	0.037	0.028	1.43605e-07	0.00629233
sc_0	CEP41	-0.309826	0.06	0.073	1.45703e-07	0.00638429
sc_0	RPS8	0.149767	0.151	0.134	1.46452e-07	0.0064171
sc_0	ENSG00000257221	0.474177	0.022	0.016	1.47569e-07	0.00646604
sc_0	TNS3	0.111376	0.234	0.214	1.49894e-07	0.00656788
sc_0	TNKS1BP1	0.249654	0.09	0.077	1.51841e-07	0.00665324
sc_0	LSG1	0.249454	0.079	0.067	1.51892e-07	0.00665544
sc_0	ZER1	-0.284328	0.063	0.076	1.51904e-07	0.00665599
sc_0	ENSG00000287578	0.658412	0.013	0.009	1.52364e-07	0.00667613
sc_0	SUN2	-0.351511	0.04	0.051	1.52697e-07	0.00669071
sc_0	MRPS21	0.327461	0.047	0.037	1.52855e-07	0.00669764
sc_0	ANKK1	-0.915139	0.006	0.011	1.53031e-07	0.00670536
sc_0	FTL	-0.431749	0.034	0.044	1.53973e-07	0.00674665
sc_0	RPL32	0.296577	0.061	0.05	1.54743e-07	0.00678035
sc_0	ZNF135	0.257237	0.07	0.058	1.56388e-07	0.00685244
sc_0	CHMP1B2P	0.427452	0.03	0.023	1.5824e-07	0.0069336
sc_0	ENSG00000251574	0.481515	0.016	0.011	1.58341e-07	0.00693802
sc_0	SERPINI1	-0.638325	0.015	0.022	1.58534e-07	0.00694648
sc_0	KREMEN1	-0.273212	0.105	0.121	1.59862e-07	0.00700465
sc_0	ENSG00000280291	0.608021	0.016	0.011	1.60454e-07	0.00703059
sc_0	CDH26	0.459774	0.025	0.018	1.60545e-07	0.0070346
sc_0	ACLY	0.152005	0.165	0.147	1.61293e-07	0.00706739
sc_0	TKT	0.237449	0.099	0.085	1.61341e-07	0.00706948
sc_0	CCDC192	0.322006	0.058	0.047	1.62185e-07	0.00710644
sc_0	NGLY1	0.152117	0.165	0.147	1.63955e-07	0.00718401
sc_0	SLC38A2	0.131836	0.174	0.156	1.64352e-07	0.0072014
sc_0	PEX13	0.252588	0.085	0.072	1.64512e-07	0.0072084
sc_0	SYNPO2	-0.854206	0.012	0.018	1.65341e-07	0.00724477
sc_0	PRMT2	-0.134964	0.222	0.243	1.66007e-07	0.00727391
sc_0	HNRNPRP1	0.702416	0.011	0.007	1.67415e-07	0.00733561
sc_0	STC1	-0.630559	0.013	0.019	1.6767e-07	0.00734681
sc_0	CACUL1	0.138698	0.273	0.253	1.69724e-07	0.00743679
sc_0	DDAH1	-0.338266	0.05	0.062	1.70045e-07	0.00745087
sc_0	RPL7L1	0.26302	0.076	0.064	1.70867e-07	0.00748688
sc_0	SLC39A11	-0.152312	0.23	0.251	1.7099e-07	0.00749228
sc_0	ITPRIP	-0.418676	0.028	0.037	1.71402e-07	0.00751032
sc_0	CARM1P1	-0.835413	0.006	0.012	1.73749e-07	0.00761315
sc_0	ATP6V1C1	0.212794	0.108	0.094	1.75091e-07	0.00767196
sc_0	ARSK	0.351632	0.042	0.033	1.77932e-07	0.00779644
sc_0	ENSG00000229727	0.39276	0.034	0.026	1.77941e-07	0.00779684
sc_0	CATSPERG	-0.307629	0.053	0.065	1.78678e-07	0.00782912
sc_0	ZC3H12C	0.235233	0.077	0.065	1.79484e-07	0.00786444
sc_0	DANCR	0.561777	0.017	0.011	1.80049e-07	0.00788919
sc_0	TKTL1	0.588369	0.014	0.009	1.80777e-07	0.00792111
sc_0	ZNF573	0.231426	0.084	0.071	1.80851e-07	0.00792433
sc_0	PRKAB2	0.285196	0.058	0.047	1.80947e-07	0.00792856
sc_0	TNIP1	-0.27386	0.076	0.09	1.82576e-07	0.00799995
sc_0	SPINK4	0.5521	0.017	0.011	1.85405e-07	0.00812389
sc_0	TSC22D1	-0.128174	0.612	0.622	1.86797e-07	0.00818489
sc_0	SLC66A2	-0.256482	0.069	0.082	1.86874e-07	0.00818824
sc_0	NUP210	0.18625	0.169	0.152	1.87001e-07	0.00819383
sc_0	CAND2	0.253098	0.081	0.068	1.87503e-07	0.00821583
sc_0	HSDL2-AS1	0.333086	0.043	0.034	1.88331e-07	0.00825211
sc_0	KLHL25	0.204421	0.117	0.102	1.93652e-07	0.00848524
sc_0	PGRMC1	-0.331221	0.046	0.057	1.94531e-07	0.00852377
sc_0	YWHAEP7	0.363936	0.039	0.03	1.94927e-07	0.0085411
sc_0	RSAD2	-1.03905	0.006	0.01	1.95659e-07	0.00857321
sc_0	ALKBH5	-0.310055	0.06	0.072	1.97598e-07	0.00865814
sc_0	TRIM61	0.504021	0.023	0.017	1.99441e-07	0.00873892
sc_0	LINC00928	0.609209	0.014	0.009	2.01419e-07	0.00882559
sc_0	RNF8	0.244374	0.081	0.068	2.01451e-07	0.00882696
sc_0	HIVEP2	-0.169489	0.204	0.225	2.01967e-07	0.00884958
sc_0	TMEM107	-0.50928	0.019	0.027	2.05682e-07	0.00901235
sc_0	ENSG00000279669	0.418992	0.029	0.022	2.0848e-07	0.00913496
sc_0	CS	0.231663	0.101	0.087	2.11096e-07	0.00924959
sc_0	C5orf63	0.676123	0.011	0.007	2.11723e-07	0.00927709
sc_0	NPTX1	-0.888601	0.007	0.012	2.12514e-07	0.00931174
sc_0	MAPRE3	-0.381988	0.034	0.043	2.13852e-07	0.00937034
sc_0	GMPS	0.129228	0.296	0.275	2.14879e-07	0.00941533
sc_0	USP38-DT	0.25501	0.166	0.15	2.15892e-07	0.00945974
sc_0	YWHAH	-0.532048	0.016	0.023	2.16419e-07	0.00948283
sc_0	TRHR	0.447993	0.026	0.019	2.17083e-07	0.00951194
sc_0	ENSG00000285741	-0.680297	0.013	0.019	2.17237e-07	0.00951866
sc_0	DMXL1	0.141892	0.339	0.32	2.19016e-07	0.0095966
sc_0	TRIM45	0.373466	0.035	0.027	2.1915e-07	0.0096025
sc_0	CAMK2D	-0.112193	0.476	0.496	2.19225e-07	0.00960579
sc_0	IHO1	-0.414434	0.027	0.036	2.20061e-07	0.00964242
sc_0	RPL34	0.22511	0.09	0.077	2.20247e-07	0.00965058
sc_0	SNRNP35	0.332793	0.044	0.035	2.22596e-07	0.00975348
sc_0	API5	0.229449	0.097	0.084	2.23451e-07	0.00979095
sc_0	ENSG00000280071	0.4203	0.027	0.02	2.24503e-07	0.00983705
sc_0	LINC01776	-0.729415	0.008	0.013	2.24594e-07	0.00984103
sc_0	MTX2	0.166196	0.175	0.157	2.25146e-07	0.00986523
sc_0	ENSG00000257027	0.548981	0.017	0.012	2.26694e-07	0.00993303
sc_0	ENSG00000198555	0.608616	0.014	0.01	2.28107e-07	0.00999495
sc_0	SREBF1	0.209823	0.119	0.104	2.28356e-07	0.0100059
sc_0	CUL2	0.183719	0.134	0.118	2.31307e-07	0.0101352
sc_0	POLR3F	0.328915	0.047	0.038	2.32283e-07	0.0101779
sc_0	TMEM151B	-0.786661	0.007	0.012	2.32373e-07	0.0101819
sc_0	SMAD5	0.146721	0.215	0.196	2.32398e-07	0.010183
sc_0	PPP3CB	0.125034	0.267	0.246	2.33158e-07	0.0102163
sc_0	SLC25A13	0.105696	0.323	0.301	2.37088e-07	0.0103885
sc_0	DCAF6	0.131471	0.294	0.274	2.38334e-07	0.0104431
sc_0	DHRS7B	0.220047	0.12	0.105	2.41204e-07	0.0105689
sc_0	ENSG00000253636	0.294491	0.056	0.046	2.42393e-07	0.0106209
sc_0	GOLGA8H	0.659469	0.012	0.008	2.43693e-07	0.0106779
sc_0	SPRYD4	0.38302	0.033	0.025	2.45042e-07	0.010737
sc_0	GLRX2	0.504932	0.021	0.015	2.45231e-07	0.0107453
sc_0	ENSG00000255467	0.368387	0.036	0.028	2.45849e-07	0.0107724
sc_0	TUBA1B	-0.36827	0.034	0.044	2.47065e-07	0.0108257
sc_0	STK17A	0.227963	0.094	0.081	2.47616e-07	0.0108498
sc_0	RUVBL2	-0.440116	0.027	0.036	2.48699e-07	0.0108972
sc_0	TTYH2	0.270381	0.056	0.046	2.50046e-07	0.0109563
sc_0	PRH2	0.685548	0.011	0.007	2.52039e-07	0.0110436
sc_0	FBXW11	0.115183	0.348	0.327	2.52194e-07	0.0110504
sc_0	FAM171A1	0.129477	0.265	0.244	2.55697e-07	0.0112039
sc_0	ZNF613	0.416159	0.029	0.022	2.57567e-07	0.0112858
sc_0	KDM2A	0.119729	0.361	0.34	2.57799e-07	0.011296
sc_0	KLHL4	-0.200259	0.133	0.15	2.59106e-07	0.0113533
sc_0	LINC00963	-0.470871	0.019	0.027	2.60053e-07	0.0113947
sc_0	AGAP9	0.404346	0.029	0.022	2.60529e-07	0.0114156
sc_0	GTF2H2	0.316932	0.051	0.042	2.61287e-07	0.0114488
sc_0	C16orf87	0.270549	0.067	0.055	2.62609e-07	0.0115067
sc_0	TSPOAP1-AS1	-0.596288	0.012	0.018	2.6342e-07	0.0115423
sc_0	MTX3	0.236134	0.092	0.079	2.63517e-07	0.0115465
sc_0	CRYZL1	0.271086	0.071	0.059	2.65626e-07	0.0116389
sc_0	ENSG00000286456	-0.496952	0.019	0.027	2.68048e-07	0.011745
sc_0	LINC01877	0.637443	0.013	0.009	2.68238e-07	0.0117534
sc_0	ZNF714	0.170822	0.148	0.131	2.68442e-07	0.0117623
sc_0	DDX10	0.131901	0.288	0.268	2.70164e-07	0.0118378
sc_0	KCNN1	0.378199	0.035	0.027	2.74139e-07	0.012012
sc_0	NAGK	-0.356771	0.034	0.044	2.76789e-07	0.0121281
sc_0	ORMDL1	0.260142	0.068	0.057	2.79069e-07	0.012228
sc_0	SYTL2	0.312569	0.048	0.038	2.79145e-07	0.0122313
sc_0	FLAD1	0.43886	0.028	0.021	2.79491e-07	0.0122464
sc_0	ENSG00000285835	-0.276222	0.039	0.05	2.8193e-07	0.0123533
sc_0	NAP1L3	-0.614318	0.012	0.018	2.84463e-07	0.0124643
sc_0	RMDN1	0.247328	0.086	0.073	2.85624e-07	0.0125152
sc_0	LRRC8D	0.473256	0.022	0.016	2.8668e-07	0.0125614
sc_0	JAM3	0.118612	0.297	0.277	2.88055e-07	0.0126217
sc_0	KDM7A	0.166027	0.161	0.144	2.88697e-07	0.0126498
sc_0	ATP2B1	0.124216	0.427	0.411	2.90121e-07	0.0127122
sc_0	CLIC2	0.499026	0.021	0.015	2.90592e-07	0.0127329
sc_0	TBC1D20	0.230875	0.091	0.078	2.92266e-07	0.0128062
sc_0	ATF5	-0.603853	0.015	0.022	2.94043e-07	0.0128841
sc_0	PKIA-AS1	0.435311	0.027	0.02	2.96685e-07	0.0129999
sc_0	MAT2B	0.383272	0.032	0.025	2.97163e-07	0.0130208
sc_0	ENSG00000278766	-0.251124	0.066	0.079	2.97622e-07	0.0130409
sc_0	RLBP1	-0.653629	0.01	0.016	3.02126e-07	0.0132383
sc_0	PCBP2	0.116134	0.306	0.285	3.0333e-07	0.013291
sc_0	PCDH10	-0.317769	0.048	0.059	3.04788e-07	0.0133549
sc_0	ATXN3	0.175572	0.178	0.161	3.06375e-07	0.0134244
sc_0	PDE4B	-0.321249	0.221	0.237	3.08172e-07	0.0135032
sc_0	C1orf159	-0.273116	0.059	0.072	3.08234e-07	0.0135059
sc_0	UEVLD	0.252452	0.076	0.064	3.09226e-07	0.0135493
sc_0	DHX57	0.161573	0.194	0.176	3.13152e-07	0.0137214
sc_0	RUSC2	-0.197483	0.104	0.12	3.1325e-07	0.0137257
sc_0	CUL7	0.295883	0.059	0.048	3.13288e-07	0.0137273
sc_0	MEAK7	0.239806	0.086	0.073	3.14557e-07	0.013783
sc_0	ENSG00000286379	0.514745	0.017	0.012	3.1597e-07	0.0138448
sc_0	CYSTM1	-0.217598	0.095	0.11	3.1707e-07	0.0138931
sc_0	CDR2	-0.250333	0.066	0.079	3.21746e-07	0.014098
sc_0	RPS5	0.303276	0.055	0.045	3.22557e-07	0.0141335
sc_0	GABRR2	0.424525	0.025	0.019	3.23388e-07	0.0141699
sc_0	EEF1A2	-0.579125	0.014	0.021	3.23746e-07	0.0141856
sc_0	ZMPSTE24	0.270896	0.061	0.05	3.23872e-07	0.0141911
sc_0	TNPO3	0.153446	0.261	0.241	3.25265e-07	0.0142521
sc_0	ENSG00000273763	0.312562	0.051	0.041	3.3314e-07	0.0145972
sc_0	TRIM69	-0.552902	0.015	0.022	3.34265e-07	0.0146465
sc_0	ENSG00000235859	-0.674746	0.01	0.016	3.35011e-07	0.0146792
sc_0	MRPL22	0.325226	0.051	0.042	3.37604e-07	0.0147928
sc_0	ITGA5	0.536909	0.017	0.012	3.43332e-07	0.0150438
sc_0	LRP10	-0.517162	0.017	0.024	3.43378e-07	0.0150458
sc_0	CCDC175	-0.321027	0.047	0.058	3.44901e-07	0.0151125
sc_0	IGSF3	-0.265948	0.076	0.089	3.4608e-07	0.0151642
sc_0	ENSG00000235724	0.480639	0.019	0.014	3.46731e-07	0.0151927
sc_0	ENSG00000231662	-0.501919	0.017	0.024	3.4725e-07	0.0152154
sc_0	AJUBA-DT	0.558857	0.016	0.011	3.48564e-07	0.015273
sc_0	DSE	-0.128103	0.194	0.214	3.49862e-07	0.0153299
sc_0	ENSG00000207751	0.409015	0.028	0.021	3.54689e-07	0.0155414
sc_0	ME1	0.411595	0.037	0.029	3.55832e-07	0.0155915
sc_0	TSR1	0.230751	0.084	0.071	3.57347e-07	0.0156579
sc_0	CNP	0.266119	0.068	0.057	3.59357e-07	0.0157459
sc_0	C14orf93	0.491089	0.02	0.014	3.59513e-07	0.0157528
sc_0	RTN4RL1	-0.25407	0.064	0.076	3.61961e-07	0.01586
sc_0	LMO7	-0.48923	0.023	0.031	3.65045e-07	0.0159952
sc_0	FOXO3	-0.155014	0.187	0.206	3.66419e-07	0.0160554
sc_0	ENSG00000240710	-0.4286	0.021	0.029	3.67101e-07	0.0160853
sc_0	GNAO1	-0.237302	0.201	0.217	3.6711e-07	0.0160857
sc_0	RSPH3	-0.314077	0.051	0.062	3.71179e-07	0.0162639
sc_0	PPIL1	0.448436	0.026	0.019	3.77442e-07	0.0165384
sc_0	MCTP2	0.818457	0.011	0.007	3.78247e-07	0.0165736
sc_0	CARS2	0.160996	0.197	0.179	3.80939e-07	0.0166916
sc_0	WBP2	-0.384273	0.034	0.043	3.81544e-07	0.0167181
sc_0	RPAIN	0.239356	0.077	0.065	3.83254e-07	0.0167931
sc_0	ALKBH1	0.281308	0.064	0.054	3.84061e-07	0.0168284
sc_0	SPATC1L	0.498626	0.02	0.014	3.84374e-07	0.0168421
sc_0	LINC01159	0.571699	0.015	0.01	3.84495e-07	0.0168474
sc_0	SUPV3L1	0.240641	0.077	0.066	3.89319e-07	0.0170588
sc_0	HIP1R	-0.275199	0.078	0.091	3.94218e-07	0.0172734
sc_0	DAPK2	0.349837	0.043	0.035	3.99393e-07	0.0175002
sc_0	EIF2A	0.34753	0.041	0.032	4.01945e-07	0.017612
sc_0	WWP2	0.160564	0.191	0.174	4.01946e-07	0.017612
sc_0	STX5	-0.233935	0.088	0.103	4.02047e-07	0.0176165
sc_0	ZRANB3	0.103149	0.415	0.395	4.1049e-07	0.0179865
sc_0	FAM106A	0.628002	0.012	0.008	4.15863e-07	0.0182219
sc_0	NCOA6	0.141386	0.223	0.204	4.17799e-07	0.0183067
sc_0	FGF2	0.179455	0.151	0.135	4.26982e-07	0.0187091
sc_0	NRSN2	-0.460269	0.022	0.03	4.27116e-07	0.0187149
sc_0	WDR90	-0.272213	0.056	0.068	4.27753e-07	0.0187429
sc_0	KATNAL2	-0.240158	0.132	0.148	4.28881e-07	0.0187923
sc_0	ZNF584	0.343275	0.038	0.03	4.2929e-07	0.0188102
sc_0	CLBA1	-0.336043	0.038	0.048	4.30483e-07	0.0188625
sc_0	PSAT1	0.149394	0.168	0.151	4.32441e-07	0.0189483
sc_0	LHX4	0.292274	0.052	0.042	4.32919e-07	0.0189692
sc_0	STAT5A	0.465389	0.023	0.017	4.36298e-07	0.0191173
sc_0	KANK3	0.392924	0.029	0.022	4.38166e-07	0.0191991
sc_0	PLA2G12A	-0.499834	0.017	0.024	4.40008e-07	0.0192798
sc_0	STOX1	-0.177025	0.127	0.143	4.40158e-07	0.0192864
sc_0	CDC123	0.224498	0.098	0.085	4.42629e-07	0.0193947
sc_0	RCHY1	0.282529	0.059	0.049	4.43687e-07	0.019441
sc_0	LINC02082	-0.304453	0.052	0.063	4.46547e-07	0.0195664
sc_0	SLX4IP	0.157402	0.223	0.205	4.49536e-07	0.0196973
sc_0	TUG1	0.148584	0.185	0.167	4.49636e-07	0.0197017
sc_0	MGST2	0.311079	0.063	0.052	4.51908e-07	0.0198012
sc_0	POMGNT1	0.362282	0.036	0.028	4.58758e-07	0.0201014
sc_0	COL8A2	-0.533079	0.017	0.025	4.59696e-07	0.0201425
sc_0	BICD1	-0.14637	0.487	0.501	4.60939e-07	0.020197
sc_0	PPP1CB-DT	0.415222	0.03	0.023	4.62819e-07	0.0202794
sc_0	PLBD2	-0.338768	0.05	0.061	4.62869e-07	0.0202815
sc_0	DARS1-AS1	0.714841	0.01	0.006	4.63972e-07	0.0203299
sc_0	ADH5	0.235614	0.084	0.072	4.64406e-07	0.0203489
sc_0	ZNF234	0.351114	0.039	0.03	4.65467e-07	0.0203954
sc_0	USH2A	-0.498447	0.032	0.041	4.65514e-07	0.0203974
sc_0	ENSG00000251680	-0.550346	0.017	0.025	4.66147e-07	0.0204252
sc_0	RHOG	0.548884	0.017	0.012	4.67356e-07	0.0204781
sc_0	ENSG00000286195	0.39758	0.03	0.023	4.73743e-07	0.020758
sc_0	SLX4	-0.291692	0.061	0.073	4.7391e-07	0.0207653
sc_0	FBXO15	-0.431604	0.022	0.031	4.74795e-07	0.0208041
sc_0	NAXD	0.271423	0.061	0.051	4.75688e-07	0.0208432
sc_0	APCDD1L	0.391457	0.033	0.025	4.7671e-07	0.020888
sc_0	NUP42	0.204838	0.102	0.089	4.78135e-07	0.0209505
sc_0	VASN	-0.849017	0.006	0.011	4.78387e-07	0.0209615
sc_0	SEMA6A	0.110192	0.382	0.363	4.81574e-07	0.0211011
sc_0	TOP2B	0.105046	0.407	0.388	4.82582e-07	0.0211453
sc_0	ARPC5	0.237903	0.085	0.073	4.82891e-07	0.0211589
sc_0	CHGA	-0.891943	0.005	0.01	4.84286e-07	0.02122
sc_0	NLE1	0.542095	0.017	0.011	4.84507e-07	0.0212297
sc_0	CREB3L1	-0.799089	0.007	0.012	4.8683e-07	0.0213314
sc_0	GALNT16	0.215074	0.139	0.124	4.87807e-07	0.0213743
sc_0	HIF1A	0.165892	0.135	0.119	4.97279e-07	0.0217893
sc_0	MTO1	0.295639	0.053	0.043	4.99262e-07	0.0218762
sc_0	MYB	-0.608009	0.012	0.018	5.03681e-07	0.0220698
sc_0	ZC3H8	0.1995	0.108	0.094	5.04246e-07	0.0220946
sc_0	USP53	0.176643	0.148	0.132	5.05412e-07	0.0221456
sc_0	LCT	0.454536	0.023	0.017	5.07741e-07	0.0222477
sc_0	LOXL4	0.479108	0.02	0.014	5.0928e-07	0.0223151
sc_0	GBX1	0.380888	0.03	0.023	5.11794e-07	0.0224253
sc_0	TCEAL4	-0.322635	0.046	0.057	5.13485e-07	0.0224994
sc_0	VAMP2	-0.305289	0.053	0.064	5.15216e-07	0.0225752
sc_0	PPP3CA	-0.131923	0.415	0.433	5.16075e-07	0.0226129
sc_0	EIF2S1	0.239102	0.079	0.067	5.19116e-07	0.0227461
sc_0	GPRIN2	-0.710512	0.009	0.014	5.19546e-07	0.022765
sc_0	CPB2-AS1	0.43948	0.025	0.018	5.1992e-07	0.0227813
sc_0	TCERG1L	-0.340417	0.052	0.063	5.20926e-07	0.0228254
sc_0	ENSG00000223812	0.236536	0.029	0.022	5.23738e-07	0.0229486
sc_0	ABL1	0.130233	0.339	0.32	5.29503e-07	0.0232012
sc_0	ENSG00000256469	0.233674	0.09	0.077	5.2961e-07	0.0232059
sc_0	IVD	0.199873	0.116	0.102	5.30023e-07	0.023224
sc_0	ENSG00000258603	-0.565433	0.013	0.02	5.30936e-07	0.023264
sc_0	OSTM1	0.264108	0.065	0.055	5.33715e-07	0.0233858
sc_0	MTHFSD	0.290143	0.049	0.04	5.35921e-07	0.0234825
sc_0	CZIB	0.424502	0.024	0.018	5.37897e-07	0.023569
sc_0	SELENOF	0.201821	0.136	0.121	5.38718e-07	0.023605
sc_0	IGF2BP2-AS1	0.497204	0.018	0.013	5.43146e-07	0.023799
sc_0	ZDHHC23	-0.675092	0.01	0.015	5.44281e-07	0.0238488
sc_0	TUBD1	0.29741	0.05	0.041	5.45008e-07	0.0238806
sc_0	OPA3	0.230221	0.081	0.069	5.46081e-07	0.0239276
sc_0	IFT172	-0.199498	0.131	0.148	5.51981e-07	0.0241861
sc_0	SLC16A7	-0.303253	0.049	0.06	5.53827e-07	0.024267
sc_0	BLCAP	-0.161309	0.161	0.179	5.5466e-07	0.0243035
sc_0	SMUG1	0.384554	0.035	0.027	5.58966e-07	0.0244922
sc_0	WBP4	0.199406	0.1	0.087	5.59039e-07	0.0244954
sc_0	RAB11B	-0.326899	0.045	0.056	5.62968e-07	0.0246675
sc_0	ELF2	0.118963	0.362	0.342	5.65287e-07	0.0247692
sc_0	ARMCX3	-0.315985	0.045	0.056	5.6822e-07	0.0248977
sc_0	CRTC3-AS1	0.268664	0.065	0.054	5.77473e-07	0.0253031
sc_0	SNX29	-0.136219	0.238	0.258	5.79796e-07	0.0254049
sc_0	ANXA2	-0.300398	0.038	0.048	5.82257e-07	0.0255128
sc_0	HSBP1	-0.406024	0.026	0.034	5.82475e-07	0.0255223
sc_0	SH3TC2	-0.809973	0.006	0.011	5.83807e-07	0.0255807
sc_0	ADAM17	0.133164	0.207	0.189	5.86895e-07	0.025716
sc_0	KLHL12	0.323065	0.053	0.043	5.93654e-07	0.0260121
sc_0	SPTY2D1OS	0.507312	0.017	0.012	5.96132e-07	0.0261207
sc_0	DIAPH1	-0.138633	0.187	0.206	5.96851e-07	0.0261522
sc_0	ENSG00000267108	0.476196	0.02	0.015	6.01422e-07	0.0263525
sc_0	ARHGEF1	-0.254094	0.066	0.078	6.04028e-07	0.0264667
sc_0	TVP23A	0.291094	0.061	0.051	6.11967e-07	0.0268146
sc_0	MCM8	-0.382287	0.026	0.035	6.13952e-07	0.0269015
sc_0	GCC2	-0.175207	0.232	0.25	6.22927e-07	0.0272948
sc_0	LINC02157	0.585488	0.014	0.01	6.23782e-07	0.0273322
sc_0	PHF10	0.159012	0.157	0.14	6.33101e-07	0.0277406
sc_0	RAB12	0.17434	0.122	0.107	6.3843e-07	0.0279741
sc_0	ENSG00000289178	-1.03132	0.005	0.01	6.44899e-07	0.0282575
sc_0	VPS36	0.164146	0.156	0.14	6.47226e-07	0.0283595
sc_0	ZNF44	-0.152664	0.143	0.16	6.47338e-07	0.0283644
sc_0	TSTD3	0.199957	0.11	0.096	6.49653e-07	0.0284658
sc_0	ENSG00000272568	-0.737916	0.008	0.013	6.50675e-07	0.0285106
sc_0	CLCN7	0.276036	0.06	0.05	6.51653e-07	0.0285535
sc_0	CNIH4	0.294083	0.056	0.046	6.52661e-07	0.0285976
sc_0	CYRIB	-0.145812	0.221	0.241	6.53394e-07	0.0286297
sc_0	ANKRD36BP2	-0.465957	0.021	0.029	6.59053e-07	0.0288777
sc_0	RPS2	0.24039	0.076	0.065	6.61183e-07	0.0289711
sc_0	MFSD9	0.413379	0.027	0.02	6.64612e-07	0.0291213
sc_0	MSL2	0.170817	0.148	0.132	6.69303e-07	0.0293269
sc_0	GPR135	0.193034	0.113	0.099	6.7685e-07	0.0296575
sc_0	NUDT5	0.205791	0.097	0.084	6.82188e-07	0.0298914
sc_0	PIGG	0.184977	0.127	0.112	6.8406e-07	0.0299735
sc_0	TMEM72-AS1	-0.331787	0.04	0.05	6.87918e-07	0.0301425
sc_0	TJP3	-0.522105	0.016	0.023	6.90595e-07	0.0302598
sc_0	ITPRID2	-0.206093	0.098	0.113	6.93469e-07	0.0303857
sc_0	BCYRN1	-0.843627	0.007	0.012	6.9517e-07	0.0304603
sc_0	TEF	0.373863	0.035	0.027	6.95387e-07	0.0304698
sc_0	MYL6	0.186023	0.121	0.106	7.01077e-07	0.0307191
sc_0	PGBD1	0.222834	0.09	0.077	7.0132e-07	0.0307297
sc_0	KDELR1	-0.331161	0.044	0.054	7.03316e-07	0.0308172
sc_0	MRPL35	-0.435095	0.02	0.028	7.03738e-07	0.0308357
sc_0	MROH8	0.323092	0.049	0.04	7.0406e-07	0.0308498
sc_0	ARMT1	0.46174	0.021	0.015	7.05376e-07	0.0309075
sc_0	HLF	-0.771473	0.008	0.013	7.06578e-07	0.0309601
sc_0	HCFC1	0.184282	0.178	0.162	7.07125e-07	0.0309841
sc_0	SP110	0.355805	0.036	0.028	7.09155e-07	0.031073
sc_0	PIGL	0.169343	0.189	0.172	7.14831e-07	0.0313217
sc_0	MUC20	-0.379149	0.027	0.036	7.17818e-07	0.0314527
sc_0	GTF3C6	0.467374	0.022	0.016	7.21866e-07	0.03163
sc_0	BUD13	0.329903	0.045	0.036	7.28836e-07	0.0319354
sc_0	ENSG00000279089	0.571457	0.015	0.01	7.31062e-07	0.0320329
sc_0	ENSG00000248710	0.48334	0.022	0.016	7.33255e-07	0.032129
sc_0	RHPN2	-0.226743	0.074	0.087	7.35872e-07	0.0322437
sc_0	IMPG1	0.422242	0.029	0.022	7.41787e-07	0.0325029
sc_0	INPP1	0.510669	0.018	0.012	7.42858e-07	0.0325498
sc_0	GCDH	0.393031	0.028	0.021	7.47208e-07	0.0327404
sc_0	TLE2	-0.739463	0.007	0.012	7.48642e-07	0.0328033
sc_0	BICRAL	-0.162497	0.152	0.169	7.49558e-07	0.0328434
sc_0	TARID	-0.509084	0.019	0.026	7.61075e-07	0.033348
sc_0	RNF187	-0.459286	0.018	0.026	7.63962e-07	0.0334745
sc_0	MED28	0.221836	0.086	0.074	7.64294e-07	0.0334891
sc_0	ZBTB46	-0.213654	0.094	0.108	7.69099e-07	0.0336996
sc_0	MAGED2	0.224738	0.089	0.076	7.71246e-07	0.0337937
sc_0	TTC12	-0.189474	0.103	0.118	7.75809e-07	0.0339936
sc_0	GRB14	-0.41074	0.046	0.057	7.77165e-07	0.034053
sc_0	PPP2R1B	0.196558	0.114	0.1	7.80446e-07	0.0341968
sc_0	SOD2	0.171907	0.133	0.118	7.81004e-07	0.0342213
sc_0	DDHD2	0.174012	0.138	0.122	7.83145e-07	0.0343151
sc_0	PLXNB1	0.185541	0.2	0.183	7.84217e-07	0.034362
sc_0	WDR47	-0.209414	0.101	0.116	7.87203e-07	0.0344929
sc_0	KDM4A	0.267544	0.058	0.048	7.91219e-07	0.0346688
sc_0	SLC27A6	-0.467226	0.022	0.03	7.93778e-07	0.034781
sc_0	RNA5S1	0.620098	0.011	0.007	7.93922e-07	0.0347873
sc_0	ENSG00000260661	-0.356045	0.028	0.037	7.97006e-07	0.0349224
sc_0	DNAJC27-AS1	-0.321376	0.03	0.039	8.09471e-07	0.0354686
sc_0	LYAR	0.373895	0.03	0.023	8.14159e-07	0.035674
sc_0	ENSG00000283782	-0.684663	0.009	0.014	8.24341e-07	0.0361201
sc_0	SRSF12	0.248287	0.07	0.059	8.26051e-07	0.0361951
sc_0	AMMECR1L	0.278769	0.059	0.049	8.27935e-07	0.0362776
sc_0	ENSG00000289127	-0.570236	0.011	0.017	8.28806e-07	0.0363158
sc_0	DMTN	-0.555387	0.012	0.018	8.29298e-07	0.0363373
sc_0	ITGA2B	0.297202	0.049	0.04	8.30876e-07	0.0364065
sc_0	NANOS3	-0.580236	0.011	0.017	8.42099e-07	0.0368982
sc_0	POLK	0.179356	0.166	0.15	8.48539e-07	0.0371805
sc_0	CDCA3	-0.427599	0.024	0.032	8.48797e-07	0.0371917
sc_0	SMIM15-AS1	0.3321	0.041	0.032	8.52038e-07	0.0373337
sc_0	PCYT1B	-0.418045	0.029	0.038	8.57472e-07	0.0375718
sc_0	TFR2	-0.537187	0.014	0.021	8.61726e-07	0.0377582
sc_0	RPS6KC1	0.124144	0.332	0.313	8.64154e-07	0.0378646
sc_0	SEPTIN7-DT	0.366195	0.037	0.029	8.67675e-07	0.0380189
sc_0	SLC22A3	-0.818734	0.006	0.011	8.6952e-07	0.0380997
sc_0	GPR153	0.376585	0.032	0.025	8.70875e-07	0.0381591
sc_0	AGK	0.179547	0.182	0.166	8.81818e-07	0.0386386
sc_0	NMRK1	-0.913399	0.005	0.01	8.827e-07	0.0386773
sc_0	DLGAP4	-0.13109	0.312	0.332	8.86107e-07	0.0388266
sc_0	PDK3	0.166185	0.133	0.118	8.87778e-07	0.0388998
sc_0	PPA1	0.264166	0.067	0.056	8.87878e-07	0.0389041
sc_0	SMARCD2	0.349324	0.038	0.03	8.93079e-07	0.0391321
sc_0	IL1RAP	-0.537239	0.018	0.025	9.02654e-07	0.0395516
sc_0	AGMO	0.536381	0.023	0.017	9.07072e-07	0.0397452
sc_0	PRELID2	-0.20878	0.252	0.268	9.09412e-07	0.0398477
sc_0	SLC9A2	0.591005	0.014	0.01	9.10787e-07	0.039908
sc_0	MOSPD1	-0.426762	0.028	0.036	9.12432e-07	0.03998
sc_0	ING3	0.27208	0.066	0.056	9.16053e-07	0.0401387
sc_0	ENSG00000259713	0.640249	0.013	0.009	9.17066e-07	0.0401831
sc_0	RHOH	-0.444862	0.025	0.033	9.19882e-07	0.0403064
sc_0	ENSG00000278909	-0.506485	0.017	0.024	9.23845e-07	0.0404801
sc_0	TUBA1C	-0.521231	0.014	0.021	9.24149e-07	0.0404934
sc_0	LOXL3	0.267578	0.062	0.051	9.24304e-07	0.0405002
sc_0	MIR4500HG	0.319263	0.034	0.026	9.24517e-07	0.0405096
sc_0	ACSF3	0.20204	0.109	0.095	9.24696e-07	0.0405174
sc_0	ALG1L	0.402583	0.032	0.025	9.26999e-07	0.0406183
sc_0	RHOU	-0.394431	0.026	0.035	9.2893e-07	0.0407029
sc_0	COA4	0.428995	0.026	0.02	9.31744e-07	0.0408262
sc_0	REC8	0.213652	0.094	0.081	9.3879e-07	0.041135
sc_0	DHCR7	0.363559	0.034	0.027	9.47244e-07	0.0415054
sc_0	EXD3	0.166778	0.132	0.117	9.53993e-07	0.0418011
sc_0	MTCH1	-0.279931	0.054	0.065	9.59111e-07	0.0420254
sc_0	KHSRP	0.154182	0.165	0.148	9.59521e-07	0.0420433
sc_0	KIAA0895	-0.240551	0.065	0.077	9.59677e-07	0.0420502
sc_0	C12orf73	0.33685	0.042	0.033	9.66246e-07	0.042338
sc_0	PPT1	0.280607	0.053	0.043	9.74158e-07	0.0426847
sc_0	RCC1L	0.233553	0.08	0.068	9.74567e-07	0.0427026
sc_0	ZHX3	0.179267	0.163	0.147	9.77715e-07	0.0428405
sc_0	METTL1	0.615652	0.012	0.008	9.80227e-07	0.0429506
sc_0	CDC7	0.223508	0.083	0.071	9.8164e-07	0.0430125
sc_0	RECQL5	0.268322	0.052	0.042	9.83034e-07	0.0430736
sc_0	KIF3B	-0.179821	0.098	0.113	9.8329e-07	0.0430848
sc_0	AAGAB	0.18359	0.154	0.139	9.85791e-07	0.0431944
sc_0	PCGF5	-0.184701	0.117	0.132	9.90779e-07	0.043413
sc_0	MLXIPL	-0.799544	0.007	0.012	1.0096e-06	0.0442376
sc_0	RIOK1	0.310759	0.046	0.038	1.01248e-06	0.044364
sc_0	ZNF721	0.15275	0.166	0.15	1.0132e-06	0.0443953
sc_0	PCDH8	0.610972	0.011	0.007	1.01899e-06	0.0446493
sc_0	TFPI	0.418926	0.023	0.017	1.02335e-06	0.04484
sc_0	STK31	0.433209	0.028	0.021	1.02602e-06	0.0449571
sc_0	ENSG00000258776	-0.634839	0.008	0.014	1.02865e-06	0.0450726
sc_0	BTBD2	0.217911	0.084	0.072	1.03936e-06	0.0455414
sc_0	MED23	0.192233	0.134	0.119	1.03946e-06	0.0455458
sc_0	COL26A1	-0.193293	0.137	0.153	1.04963e-06	0.0459916
sc_0	SPRYD3	-0.625552	0.011	0.017	1.05113e-06	0.0460575
sc_0	FAM86B3P	0.664431	0.01	0.006	1.05792e-06	0.0463548
sc_0	SAFB	0.115264	0.255	0.235	1.06525e-06	0.0466762
sc_0	UBN1	-0.183355	0.125	0.141	1.06645e-06	0.0467287
sc_0	FRZB	0.418377	0.028	0.022	1.08652e-06	0.0476081
sc_0	ACOX2	-0.680895	0.009	0.015	1.08722e-06	0.0476389
sc_0	ENSG00000253931	0.686696	0.01	0.006	1.09264e-06	0.0478761
sc_0	EMX2OS	-0.131633	0.132	0.149	1.0951e-06	0.047984
sc_0	BTBD3	0.143324	0.188	0.171	1.09564e-06	0.0480075
sc_0	LINC02803	0.332586	0.043	0.034	1.10107e-06	0.0482454
sc_0	EIF4E2	0.226544	0.083	0.071	1.11077e-06	0.0486704
sc_0	EFEMP2	0.437299	0.024	0.017	1.12863e-06	0.0494531
sc_0	MGRN1	0.139855	0.195	0.178	1.12953e-06	0.0494926
sc_0	RTCA-AS1	0.338686	0.041	0.032	1.13027e-06	0.0495252
sc_0	SRRD	0.458415	0.024	0.018	1.13243e-06	0.0496195
sc_0	LINC01411	-0.772323	0.006	0.01	1.13664e-06	0.0498042
sc_0	ENSG00000289578	-0.78565	0.014	0.02	1.14134e-06	0.05001
sc_0	KATNBL1	0.145685	0.227	0.209	1.14392e-06	0.0501231
sc_0	CSTF2	0.376103	0.031	0.024	1.14709e-06	0.0502619
sc_0	TRIM65	0.359531	0.03	0.023	1.14832e-06	0.0503161
sc_0	H2BC5	-0.701003	0.009	0.014	1.15398e-06	0.0505641
sc_0	BDNF-AS	0.218629	0.125	0.111	1.16704e-06	0.0511362
sc_0	ALKBH3	0.320681	0.045	0.036	1.16725e-06	0.0511454
sc_0	TMEM132E	-0.718842	0.008	0.013	1.17361e-06	0.0514242
sc_0	VEGFC	-0.398744	0.039	0.049	1.17562e-06	0.0515121
sc_0	TSC22D3	-0.802313	0.006	0.011	1.18376e-06	0.051869
sc_0	ZBTB8B	-0.586679	0.012	0.017	1.19347e-06	0.0522941
sc_0	BLMH	0.261999	0.062	0.052	1.19533e-06	0.0523757
sc_0	PIAS2	0.105168	0.303	0.283	1.19736e-06	0.0524646
sc_0	ADAM22	-0.195151	0.173	0.19	1.20598e-06	0.0528426
sc_0	MTRNR2L12	0.483375	0.018	0.013	1.21362e-06	0.0531771
sc_0	HSPA12B	0.62241	0.013	0.008	1.22381e-06	0.0536236
sc_0	C2CD2L	-0.622824	0.011	0.017	1.23646e-06	0.054178
sc_0	NIBAN2	-0.352802	0.033	0.042	1.24326e-06	0.0544757
sc_0	DGCR2	0.158463	0.173	0.157	1.2555e-06	0.0550125
sc_0	C17orf80	0.287903	0.055	0.045	1.26851e-06	0.0555822
sc_0	TNFRSF10B	0.163762	0.166	0.15	1.27532e-06	0.0558806
sc_0	BCL6	-0.284752	0.061	0.073	1.28284e-06	0.05621
sc_0	CRTC1	0.146303	0.228	0.21	1.29794e-06	0.0568717
sc_0	FEZ2	0.159078	0.177	0.161	1.31125e-06	0.0574552
sc_0	NME7	0.231273	0.08	0.069	1.3146e-06	0.0576017
sc_0	ZNF778	0.345753	0.038	0.03	1.31495e-06	0.0576173
sc_0	SCO1	0.262894	0.059	0.049	1.33769e-06	0.0586134
sc_0	COPB2-DT	0.124377	0.275	0.256	1.33981e-06	0.0587063
sc_0	WDR91	-0.405456	0.026	0.034	1.34567e-06	0.0589633
sc_0	TBC1D9B	0.16609	0.141	0.126	1.34682e-06	0.0590135
sc_0	TRAM2	-0.189517	0.104	0.119	1.35461e-06	0.059355
sc_0	HLA-B	-0.797841	0.007	0.012	1.35626e-06	0.0594274
sc_0	ENSG00000260851	-0.439172	0.022	0.029	1.37114e-06	0.0600793
sc_0	HNRNPM	0.105001	0.304	0.284	1.37808e-06	0.0603835
sc_0	ELOVL4	-0.318009	0.041	0.051	1.38934e-06	0.0608769
sc_0	RIPOR3	0.232261	0.09	0.078	1.39657e-06	0.0611933
sc_0	SCGB2B2	-0.217676	0.075	0.088	1.39817e-06	0.0612638
sc_0	TRIM14	0.516764	0.017	0.012	1.39863e-06	0.0612836
sc_0	PRPSAP2	0.187229	0.123	0.109	1.40245e-06	0.0614513
sc_0	PKD1	-0.202096	0.107	0.122	1.41157e-06	0.061851
sc_0	CENPQ	-0.414906	0.022	0.03	1.41218e-06	0.0618776
sc_0	ENSG00000275734	-0.347535	0.035	0.044	1.41893e-06	0.0621734
sc_0	ZRANB2-AS1	0.300637	0.05	0.041	1.42509e-06	0.0624431
sc_0	TMEM59L	-0.693354	0.009	0.014	1.42524e-06	0.0624499
sc_0	TRIM3	-0.324463	0.038	0.047	1.43519e-06	0.0628856
sc_0	ANKRD54	-0.362921	0.031	0.04	1.43966e-06	0.0630816
sc_0	ENSG00000282556	0.655226	0.013	0.008	1.44259e-06	0.06321
sc_0	GUSBP17	0.355849	0.033	0.026	1.44878e-06	0.0634812
sc_0	HRH2	0.361263	0.041	0.033	1.45323e-06	0.063676
sc_0	ZNF814	0.163833	0.143	0.128	1.45506e-06	0.0637564
sc_0	TSPOAP1	-0.220421	0.077	0.09	1.45946e-06	0.0639493
sc_0	SLIRP	0.408092	0.029	0.023	1.46458e-06	0.0641735
sc_0	FGF13	0.1842	0.454	0.444	1.46782e-06	0.0643155
sc_0	SERAC1	0.261097	0.073	0.062	1.47048e-06	0.0644322
sc_0	KPNA5	0.155578	0.167	0.151	1.47766e-06	0.0647468
sc_0	EIF3F	0.208818	0.096	0.083	1.49008e-06	0.0652908
sc_0	FGD5-AS1	-0.231117	0.078	0.091	1.5052e-06	0.0659532
sc_0	RUFY1	0.146403	0.17	0.154	1.50584e-06	0.0659815
sc_0	MREG	0.226513	0.075	0.064	1.51763e-06	0.0664981
sc_0	XACT	-0.347403	0.057	0.068	1.52081e-06	0.0666373
sc_0	MRPS11	0.475797	0.02	0.014	1.52114e-06	0.0666516
sc_0	H2AC8	-0.879117	0.005	0.01	1.5249e-06	0.0668164
sc_0	ENSG00000272657	-0.293214	0.056	0.067	1.53499e-06	0.0672585
sc_0	ENSG00000283162	-0.438796	0.02	0.028	1.5424e-06	0.0675833
sc_0	HNMT	0.62708	0.015	0.01	1.56195e-06	0.06844
sc_0	ETAA1	0.290718	0.048	0.039	1.56331e-06	0.0684997
sc_0	RDH13	-0.407036	0.021	0.029	1.57522e-06	0.0690216
sc_0	RLF	0.110002	0.278	0.258	1.58081e-06	0.0692664
sc_0	OSGIN2	0.319574	0.043	0.034	1.60067e-06	0.0701366
sc_0	PROM1	-0.248887	0.12	0.134	1.6152e-06	0.0707732
sc_0	NUMB	0.166403	0.219	0.202	1.62104e-06	0.0710293
sc_0	C5orf51	0.265694	0.06	0.05	1.62465e-06	0.0711872
sc_0	RESF1	0.170392	0.141	0.127	1.62567e-06	0.0712321
sc_0	WDR48	0.182949	0.135	0.12	1.62611e-06	0.0712513
sc_0	TRIP13	-0.695268	0.009	0.014	1.62774e-06	0.0713227
sc_0	PRORP	0.418498	0.026	0.019	1.63926e-06	0.0718273
sc_0	ZNF736	0.223051	0.093	0.081	1.64225e-06	0.0719586
sc_0	PPP5C	0.17255	0.14	0.125	1.64635e-06	0.0721383
sc_0	ENSG00000287862	0.399027	0.049	0.04	1.65596e-06	0.072559
sc_0	EIF2D	0.333508	0.039	0.031	1.69086e-06	0.0740884
sc_0	ENSG00000278987	0.542095	0.015	0.01	1.69225e-06	0.0741491
sc_0	APCDD1	-0.159138	0.2	0.179	1.69872e-06	0.074433
sc_0	ENSG00000278819	0.392215	0.027	0.021	1.71795e-06	0.0752754
sc_0	LIFR-AS1	0.556041	0.018	0.013	1.72096e-06	0.0754074
sc_0	HACD4	0.201077	0.105	0.092	1.72371e-06	0.0755276
sc_0	GAPDH	0.208871	0.083	0.071	1.72579e-06	0.0756188
sc_0	USP11	-0.140801	0.172	0.189	1.73952e-06	0.0762204
sc_0	PER2	0.152719	0.176	0.159	1.75382e-06	0.076847
sc_0	MED1	0.189317	0.13	0.116	1.76011e-06	0.0771229
sc_0	GAL3ST2	0.608533	0.013	0.008	1.78032e-06	0.0780083
sc_0	ZADH2	-0.344494	0.036	0.045	1.78081e-06	0.0780298
sc_0	TMEM53	0.400434	0.03	0.023	1.78673e-06	0.078289
sc_0	RPE	0.223494	0.102	0.089	1.78834e-06	0.0783597
sc_0	ENSG00000196826	0.251353	0.06	0.05	1.79094e-06	0.0784735
sc_0	B2M	-0.423259	0.023	0.031	1.80178e-06	0.0789487
sc_0	TESK1	-0.668694	0.009	0.014	1.80926e-06	0.0792762
sc_0	RALGDS	-0.387039	0.026	0.034	1.81246e-06	0.0794166
sc_0	TBC1D1	-0.124112	0.187	0.205	1.82022e-06	0.0797565
sc_0	THBS1	-0.393439	0.035	0.045	1.86738e-06	0.081823
sc_0	ZC3H18	0.155993	0.156	0.14	1.8704e-06	0.0819551
sc_0	ENSG00000255639	0.340082	0.042	0.034	1.88334e-06	0.0825223
sc_0	PODXL	0.171584	0.14	0.126	1.89252e-06	0.0829246
sc_0	ENSG00000230637	0.428627	0.021	0.015	1.90122e-06	0.0833057
sc_0	COL14A1	0.462171	0.022	0.016	1.92478e-06	0.0843379
sc_0	MCPH1-AS1	0.174557	0.143	0.129	1.92587e-06	0.0843858
sc_0	RHEB	0.127173	0.23	0.211	1.95108e-06	0.0854906
sc_0	ST3GAL5	-0.241869	0.057	0.069	1.96401e-06	0.086057
sc_0	FBXW8	0.141556	0.228	0.21	1.97816e-06	0.0866771
sc_0	WDR18	0.443217	0.021	0.015	1.98438e-06	0.0869495
sc_0	FAM189B	0.41085	0.024	0.018	1.98551e-06	0.086999
sc_0	RPL26	0.257237	0.059	0.049	2.00354e-06	0.0877891
sc_0	YARS1	-0.168302	0.132	0.148	2.0145e-06	0.0882695
sc_0	APAF1	-0.172186	0.108	0.123	2.02486e-06	0.0887234
sc_0	SPCS2	0.1979	0.092	0.08	2.03024e-06	0.0889591
sc_0	RAB7A	0.103029	0.409	0.39	2.03527e-06	0.0891793
sc_0	NRSN2-AS1	-0.291424	0.041	0.051	2.04151e-06	0.0894529
sc_0	MIR22HG	-0.735439	0.007	0.012	2.04162e-06	0.0894576
sc_0	TFCP2	0.150543	0.233	0.216	2.04297e-06	0.0895168
sc_0	RTCB	0.230395	0.075	0.064	2.05157e-06	0.0898935
sc_0	DAGLB	0.213645	0.089	0.077	2.054e-06	0.0900002
sc_0	LYPD6B	-0.344594	0.042	0.052	2.0562e-06	0.0900964
sc_0	ENSG00000287838	0.354867	0.035	0.028	2.06014e-06	0.0902691
sc_0	YPEL5	-0.28481	0.048	0.058	2.08284e-06	0.0912638
sc_0	ENSG00000271949	0.537094	0.015	0.011	2.11187e-06	0.0925359
sc_0	ENSG00000269749	0.310131	0.044	0.036	2.1205e-06	0.0929141
sc_0	CCDC144A	0.614921	0.012	0.008	2.12241e-06	0.0929978
sc_0	PEA15	0.271499	0.08	0.069	2.12299e-06	0.0930231
sc_0	ENSG00000272374	0.382294	0.03	0.023	2.131e-06	0.0933741
sc_0	MID2	-0.535424	0.012	0.018	2.13589e-06	0.0935884
sc_0	ENSG00000224738	0.641077	0.01	0.006	2.15028e-06	0.0942189
sc_0	HACD3	-0.100463	0.225	0.245	2.1543e-06	0.094395
sc_0	INTS14	0.225753	0.086	0.075	2.1596e-06	0.094627
sc_0	ENSG00000250979	0.594981	0.011	0.008	2.16576e-06	0.0948971
sc_0	PLAUR	0.501245	0.019	0.013	2.17229e-06	0.0951831
sc_0	PRMT9	0.291589	0.045	0.037	2.18527e-06	0.095752
sc_0	SNRPF-DT	-0.588052	0.011	0.017	2.192e-06	0.0960468
sc_0	PLSCR4	0.222704	0.076	0.065	2.21246e-06	0.0969433
sc_0	GUCA1B	0.389719	0.031	0.024	2.23104e-06	0.0977576
sc_0	TDG	0.20776	0.098	0.085	2.2559e-06	0.0988467
sc_0	FOSL2	-0.323415	0.045	0.055	2.26518e-06	0.0992534
sc_0	CD82	-0.370234	0.036	0.045	2.26606e-06	0.0992922
sc_0	PHF20L1	0.114501	0.261	0.242	2.26629e-06	0.0993022
sc_0	FLJ42393	0.582031	0.014	0.01	2.26667e-06	0.0993185
sc_0	VARS1	0.298944	0.051	0.042	2.27372e-06	0.0996278
sc_0	LSAMP	-0.170374	0.765	0.77	2.27567e-06	0.0997132
sc_0	GADD45GIP1	0.453775	0.018	0.013	2.27688e-06	0.0997661
sc_0	TRAPPC8	0.130735	0.23	0.212	2.27731e-06	0.0997849
sc_0	PCCA-DT	0.285405	0.053	0.044	2.27789e-06	0.0998102
sc_1	DCC	0.354409	0.649	0.457	2.92061e-262	1.27972e-257
sc_1	SOX5	0.637605	0.84	0.732	1.4778e-255	6.47529e-251
sc_1	LINC01414	0.532946	0.643	0.47	5.167e-243	2.26402e-238
sc_1	ENSG00000243620	-1.32833	0.245	0.38	1.53719e-207	6.7355e-203
sc_1	NFIA	-0.892426	0.46	0.569	1.54904e-187	6.78744e-183
sc_1	MECOM	0.531916	0.555	0.415	1.90804e-177	8.36044e-173
sc_1	MIR99AHG	-0.564858	0.679	0.735	7.24032e-153	3.17249e-148
sc_1	GREB1	0.481884	0.519	0.392	1.41686e-143	6.20823e-139
sc_1	ZEB2	0.567398	0.467	0.345	2.6762e-141	1.17263e-136
sc_1	NEUROD6	2.03351	0.037	0.01	2.06362e-135	9.04216e-131
sc_1	ADGRL2	0.438935	0.525	0.399	1.00913e-130	4.42169e-126
sc_1	LRRTM4	0.492077	0.642	0.518	2.40271e-129	1.05279e-124
sc_1	AGBL1	0.302853	0.327	0.216	1.16967e-125	5.12514e-121
sc_1	LINC01088	-1.59751	0.095	0.188	6.45011e-125	2.82624e-120
sc_1	RBFOX1	0.172031	0.529	0.394	8.56305e-123	3.75207e-118
sc_1	MT-RNR1	0.226815	0.992	0.989	2.96156e-118	1.29767e-113
sc_1	LRRC7	0.655625	0.433	0.327	1.93566e-108	8.48146e-104
sc_1	CTNNA2	0.275725	0.725	0.595	7.87967e-108	3.45263e-103
sc_1	NRG3	0.227621	0.765	0.648	1.19632e-105	5.24193e-101
sc_1	XIST	0.547013	0.173	0.1	7.52917e-104	3.29905e-99
sc_1	LDLRAD4	-0.81017	0.211	0.31	4.38649e-101	1.92203e-96
sc_1	EFNA5	0.332297	0.48	0.364	8.48875e-101	3.71952e-96
sc_1	ARPP21	1.23516	0.106	0.055	3.85139e-99	1.68757e-94
sc_1	SPARCL1	-1.86232	0.075	0.152	4.19372e-99	1.83756e-94
sc_1	NEUROD2	1.77533	0.043	0.015	6.28514e-96	2.75396e-91
sc_1	LIN28B	0.463014	0.349	0.252	2.09026e-94	9.1589e-90
sc_1	ZBTB20	-0.458059	0.504	0.586	3.93367e-94	1.72362e-89
sc_1	MT-RNR2	0.195191	0.991	0.988	5.77303e-94	2.52957e-89
sc_1	EPHA7	0.16521	0.69	0.557	1.9564e-93	8.57234e-89
sc_1	PBX1	0.26937	0.744	0.65	1.25905e-92	5.51676e-88
sc_1	PTPRN2	0.197482	0.661	0.541	1.29942e-91	5.69366e-87
sc_1	AUTS2	0.151985	0.985	0.975	2.1477e-91	9.41056e-87
sc_1	ST6GALNAC3	0.29595	0.628	0.523	3.75249e-90	1.64423e-85
sc_1	SLC24A2	1.22395	0.111	0.061	2.00519e-87	8.78614e-83
sc_1	FGF13	0.317792	0.551	0.439	1.21616e-85	5.32885e-81
sc_1	PHACTR1	0.420817	0.431	0.334	5.54678e-84	2.43043e-79
sc_1	MIR325HG	0.287948	0.694	0.599	1.30228e-82	5.70621e-78
sc_1	GALNTL6	0.373961	0.262	0.18	6.255e-82	2.74075e-77
sc_1	SMOC1	0.556411	0.249	0.171	1.9217e-81	8.42031e-77
sc_1	VCL	0.321815	0.58	0.492	2.40978e-81	1.05589e-76
sc_1	ENSG00000286757	-0.655811	0.29	0.372	1.99588e-80	8.74534e-76
sc_1	DAB1	0.376952	0.596	0.491	2.4948e-80	1.09315e-75
sc_1	KCNB2	0.512295	0.247	0.17	4.20092e-79	1.84072e-74
sc_1	ATXN1	-0.487358	0.345	0.434	5.20386e-79	2.28018e-74
sc_1	VCAN	0.333421	0.536	0.435	2.23936e-78	9.81221e-74
sc_1	RNU4-2	0.50108	0.215	0.145	2.34495e-77	1.02749e-72
sc_1	PRTG	0.282506	0.677	0.59	2.7459e-77	1.20317e-72
sc_1	WNT5B	0.377663	0.366	0.275	2.80444e-77	1.22882e-72
sc_1	MIR100HG	-0.604991	0.275	0.359	3.37253e-77	1.47774e-72
sc_1	EPHA5	0.672219	0.212	0.144	4.40602e-77	1.93059e-72
sc_1	LINC01122	1.12699	0.217	0.152	1.48291e-76	6.49765e-72
sc_1	PATJ	-0.952497	0.296	0.375	1.37696e-75	6.03344e-71
sc_1	GRIP1	0.222952	0.717	0.62	7.57475e-74	3.31903e-69
sc_1	TBR1	1.43485	0.038	0.014	1.38435e-71	6.06581e-67
sc_1	ANK2	0.23471	0.558	0.458	4.94385e-71	2.16625e-66
sc_1	ZNF536	-0.472996	0.415	0.488	5.57174e-70	2.44137e-65
sc_1	NAV3	0.146553	0.783	0.682	9.56581e-68	4.19145e-63
sc_1	MALAT1	-0.159145	1	1	2.16924e-67	9.50497e-63
sc_1	PDZRN3	-0.574309	0.33	0.406	2.6677e-67	1.16891e-62
sc_1	HYDIN	-0.740899	0.284	0.357	1.04417e-66	4.57525e-62
sc_1	PLXND1	1.24607	0.049	0.022	4.15422e-65	1.82025e-60
sc_1	NFIC	-0.879769	0.079	0.141	2.48684e-64	1.08966e-59
sc_1	ZBTB16	0.35978	0.371	0.289	2.3893e-63	1.04692e-58
sc_1	TIAM1	0.288819	0.502	0.413	3.14021e-62	1.37594e-57
sc_1	RFX3	-0.325341	0.742	0.775	3.89098e-62	1.70491e-57
sc_1	GRIA3	0.656785	0.246	0.181	5.84331e-62	2.56036e-57
sc_1	DLGAP1	0.293667	0.689	0.607	2.03647e-61	8.92318e-57
sc_1	FOXG1	1.25788	0.054	0.026	1.68728e-60	7.39314e-56
sc_1	CADPS2	-0.661226	0.256	0.327	3.30754e-60	1.44927e-55
sc_1	ENSG00000285673	1.35803	0.042	0.018	1.76209e-59	7.72097e-55
sc_1	RPS6KA2	0.267378	0.528	0.442	1.0298e-58	4.51228e-54
sc_1	RMST	-0.50268	0.765	0.785	1.6936e-57	7.42085e-53
sc_1	TENM3	0.179578	0.836	0.773	3.24493e-57	1.42183e-52
sc_1	ENSG00000258526	0.330229	0.42	0.341	1.65856e-56	7.26729e-52
sc_1	SLC8A1	0.290852	0.405	0.324	2.36704e-56	1.03716e-51
sc_1	THSD7A	0.273515	0.302	0.23	4.55976e-56	1.99795e-51
sc_1	NAV1	0.302836	0.42	0.339	9.16582e-56	4.01619e-51
sc_1	TANC1	-0.541646	0.249	0.319	1.02183e-55	4.47737e-51
sc_1	B3GAT1	0.697718	0.168	0.116	1.92434e-55	8.43189e-51
sc_1	MYT1L	0.18176	0.231	0.164	2.14538e-55	9.40041e-51
sc_1	GRM8	-1.05416	0.361	0.416	2.65335e-55	1.16262e-50
sc_1	CP	-1.4456	0.052	0.1	3.51743e-55	1.54123e-50
sc_1	ANKFN1	-1.11116	0.071	0.123	8.07997e-55	3.5404e-50
sc_1	WIF1	-2.12361	0.014	0.049	2.56669e-54	1.12465e-49
sc_1	KIF13A	-0.441404	0.313	0.385	4.48757e-54	1.96632e-49
sc_1	CDH2	0.254813	0.776	0.745	4.75018e-54	2.08139e-49
sc_1	CFAP70	-0.736134	0.154	0.217	1.36038e-53	5.96079e-49
sc_1	KREMEN1	-0.950087	0.07	0.123	3.18712e-53	1.3965e-48
sc_1	SLC6A1	-1.34265	0.031	0.073	5.35524e-53	2.34651e-48
sc_1	SNCAIP	-0.745476	0.238	0.301	8.29152e-53	3.63309e-48
sc_1	SYT1	0.225805	0.542	0.456	9.36876e-53	4.10511e-48
sc_1	CEP112	-0.38936	0.52	0.576	9.41244e-53	4.12425e-48
sc_1	GLI3	0.230249	0.667	0.605	1.05077e-52	4.60415e-48
sc_1	TNC	-1.89649	0.022	0.06	1.67164e-52	7.32461e-48
sc_1	STK39	-0.409902	0.454	0.522	5.85195e-52	2.56415e-47
sc_1	EPB41L4A	-0.454618	0.305	0.374	8.69204e-52	3.80859e-47
sc_1	LRP2	0.310252	0.287	0.217	1.86565e-51	8.1747e-47
sc_1	ATP1B2	-0.860153	0.072	0.123	3.4967e-51	1.53215e-46
sc_1	PDE1A	0.788391	0.261	0.202	4.45912e-51	1.95385e-46
sc_1	UNC5A	0.926969	0.086	0.05	5.50177e-51	2.41071e-46
sc_1	KCNT2	0.266392	0.575	0.501	6.01844e-51	2.6371e-46
sc_1	MIAT	0.190043	0.389	0.307	9.59967e-51	4.20629e-46
sc_1	KDM3A	0.263572	0.475	0.399	9.84733e-51	4.3148e-46
sc_1	ENSG00000281566	0.300598	0.431	0.353	3.01669e-50	1.32182e-45
sc_1	MPPED1	1.25852	0.038	0.017	6.63721e-50	2.90823e-45
sc_1	NR2F1-AS1	0.214946	0.605	0.521	9.308e-50	4.07848e-45
sc_1	ENSG00000285798	-1.46489	0.038	0.079	4.47609e-49	1.96129e-44
sc_1	SH3GL2	0.787847	0.125	0.083	5.06469e-49	2.2192e-44
sc_1	ENSG00000239922	-0.928383	0.082	0.133	5.54297e-49	2.42876e-44
sc_1	PDGFC	0.491666	0.287	0.226	3.47426e-48	1.52232e-43
sc_1	DLGAP2	0.355373	0.155	0.107	5.25618e-48	2.3031e-43
sc_1	ADGRV1	-0.559163	0.649	0.668	6.768e-48	2.96554e-43
sc_1	ST6GAL2	0.323493	0.356	0.286	7.08987e-48	3.10657e-43
sc_1	MACROD2	0.254429	0.504	0.427	2.3224e-47	1.01761e-42
sc_1	PARD3B	-0.377781	0.615	0.643	2.63817e-47	1.15597e-42
sc_1	MARCKS	-0.543816	0.221	0.285	3.25586e-47	1.42662e-42
sc_1	TRIM71	0.470975	0.208	0.153	5.39854e-47	2.36548e-42
sc_1	DHRS3	-1.10485	0.061	0.107	1.30205e-46	5.7052e-42
sc_1	IGFBP7	-0.973906	0.111	0.164	1.92195e-46	8.42142e-42
sc_1	AHI1	-0.315744	0.403	0.473	1.4888e-45	6.52348e-41
sc_1	PPM1L	0.218159	0.465	0.39	2.95546e-45	1.29499e-40
sc_1	ZNRF3	-0.397985	0.454	0.512	3.85954e-45	1.69113e-40
sc_1	ENSG00000278996	-0.38931	0.476	0.536	8.24006e-45	3.61055e-40
sc_1	ZFP36L2	-1.0642	0.041	0.08	1.90492e-44	8.34679e-40
sc_1	PLEKHA7	-0.487199	0.286	0.347	2.35499e-44	1.03189e-39
sc_1	C4orf47	-0.957729	0.062	0.107	2.46946e-44	1.08204e-39
sc_1	GPC3	0.241936	0.281	0.216	2.70393e-44	1.18478e-39
sc_1	CFAP43	-0.78503	0.199	0.257	3.18091e-44	1.39378e-39
sc_1	ZIC2	-0.625135	0.118	0.172	5.23396e-44	2.29336e-39
sc_1	FAT3	0.128816	0.684	0.598	5.53136e-44	2.42368e-39
sc_1	ENSG00000287292	-1.082	0.051	0.093	7.42737e-44	3.25445e-39
sc_1	AHNAK	-0.657769	0.121	0.175	3.53602e-43	1.54938e-38
sc_1	NRCAM	0.208486	0.457	0.381	4.28185e-43	1.87618e-38
sc_1	SERPINI2	-0.909386	0.069	0.114	4.28841e-43	1.87905e-38
sc_1	JHY	-0.916506	0.055	0.097	6.28035e-43	2.75186e-38
sc_1	GREB1L	0.225108	0.501	0.423	1.34093e-42	5.87553e-38
sc_1	DRC1	-0.799577	0.07	0.116	1.41633e-42	6.20595e-38
sc_1	RNU4-1	0.505647	0.121	0.081	1.73026e-42	7.58149e-38
sc_1	PCCA	-0.20448	0.576	0.647	1.78782e-42	7.83367e-38
sc_1	FRMD4B	0.325884	0.367	0.304	1.82588e-42	8.00046e-38
sc_1	SAMD4A	-0.612415	0.158	0.215	2.00862e-42	8.80116e-38
sc_1	APCDD1	-0.991113	0.133	0.183	5.85974e-42	2.56756e-37
sc_1	VWA3A	-0.839328	0.124	0.175	5.87591e-42	2.57465e-37
sc_1	DNAI7	-0.794564	0.087	0.134	8.98225e-42	3.93575e-37
sc_1	CAMKV	0.971306	0.044	0.022	1.22322e-41	5.3598e-37
sc_1	MYO5B	0.949295	0.095	0.061	2.50521e-41	1.09771e-36
sc_1	PTPRD	0.189846	0.767	0.693	3.08456e-41	1.35156e-36
sc_1	MIR137HG	0.556853	0.099	0.064	4.02712e-41	1.76456e-36
sc_1	CCDC170	-0.967998	0.052	0.092	5.99667e-41	2.62756e-36
sc_1	CYRIA	0.777472	0.12	0.082	9.09866e-41	3.98676e-36
sc_1	MYOF	-0.788006	0.076	0.121	1.17903e-40	5.16615e-36
sc_1	BHLHE22	1.2818	0.027	0.012	1.25647e-40	5.50548e-36
sc_1	CFAP69	-0.665953	0.109	0.159	1.52759e-40	6.69344e-36
sc_1	NRXN1	0.119612	0.405	0.328	1.68496e-40	7.38301e-36
sc_1	MDGA2	0.122016	0.464	0.381	1.72248e-40	7.54738e-36
sc_1	SEZ6	1.21497	0.031	0.014	1.79303e-40	7.85651e-36
sc_1	ABLIM1	-0.450331	0.278	0.337	3.0366e-40	1.33055e-35
sc_1	GABRG3	0.580541	0.128	0.088	4.22253e-40	1.85019e-35
sc_1	RSU1	0.341178	0.294	0.235	4.44755e-40	1.94878e-35
sc_1	GRIA1	0.772856	0.311	0.255	8.60831e-40	3.7719e-35
sc_1	SPATA17	-0.683364	0.208	0.262	9.1611e-40	4.01412e-35
sc_1	GALNT13	0.26874	0.296	0.234	9.30455e-40	4.07698e-35
sc_1	CFAP54	-0.707244	0.242	0.297	1.61135e-39	7.06047e-35
sc_1	MAP3K19	-0.908899	0.062	0.103	2.62739e-39	1.15124e-34
sc_1	TRPS1	-0.325795	0.337	0.401	3.28204e-39	1.43809e-34
sc_1	SSBP2	0.220596	0.76	0.716	1.26282e-38	5.53331e-34
sc_1	NR3C2	-0.59511	0.175	0.229	1.69783e-38	7.43938e-34
sc_1	RBM47	-0.401673	0.272	0.335	1.71786e-38	7.52716e-34
sc_1	AHI1-DT	-0.596011	0.128	0.179	2.15778e-38	9.45473e-34
sc_1	LINC01091	-1.19067	0.082	0.125	2.22484e-38	9.74859e-34
sc_1	LIN28A	0.533262	0.127	0.088	2.54197e-38	1.11381e-33
sc_1	PARP14	-1.09812	0.051	0.089	4.59324e-38	2.01262e-33
sc_1	CDON	0.215623	0.474	0.404	8.11373e-38	3.55519e-33
sc_1	ENSG00000258631	0.275882	0.41	0.345	1.02378e-37	4.48589e-33
sc_1	ELN	-1.44533	0.019	0.047	1.2017e-37	5.26549e-33
sc_1	CLU	-0.578792	0.147	0.199	1.45595e-37	6.37954e-33
sc_1	LAMA2	-0.577062	0.097	0.144	1.52736e-37	6.69245e-33
sc_1	HS3ST2	-1.58021	0.026	0.057	1.71275e-37	7.50477e-33
sc_1	GLB1L2	0.647941	0.13	0.091	2.51099e-37	1.10024e-32
sc_1	CLVS1	0.253754	0.393	0.327	2.55608e-37	1.12e-32
sc_1	SHISA9	0.155378	0.431	0.355	2.90762e-37	1.27403e-32
sc_1	DLG2	0.427324	0.603	0.546	2.94911e-37	1.29221e-32
sc_1	ENSG00000279249	-1.67437	0.031	0.064	3.54236e-37	1.55215e-32
sc_1	SLC44A5	0.518147	0.361	0.305	6.38267e-37	2.79669e-32
sc_1	DNAI1	-0.807932	0.097	0.142	7.7757e-37	3.40708e-32
sc_1	RNU4-82P	1.08448	0.031	0.015	8.93432e-37	3.91475e-32
sc_1	POLG2	-0.544445	0.126	0.176	9.27189e-37	4.06267e-32
sc_1	OPCML	0.67704	0.347	0.287	1.03275e-36	4.52519e-32
sc_1	DCDC2	-1.10318	0.045	0.08	1.03756e-36	4.54628e-32
sc_1	DNAI4	-0.586492	0.132	0.181	1.30182e-36	5.70417e-32
sc_1	SNCA	0.311754	0.248	0.195	1.33436e-36	5.84678e-32
sc_1	PTN	-0.898686	0.233	0.282	1.6731e-36	7.33101e-32
sc_1	ENSG00000225689	0.173989	0.392	0.324	2.90275e-36	1.2719e-31
sc_1	DNAH7	-0.587471	0.289	0.343	2.97529e-36	1.30368e-31
sc_1	PLCE1	-0.687531	0.151	0.201	3.85972e-36	1.69121e-31
sc_1	CACNA1E	0.73529	0.237	0.191	4.44433e-36	1.94737e-31
sc_1	ABCA8	-1.65352	0.014	0.039	5.4804e-36	2.40135e-31
sc_1	IFI44L	-2.17294	0.013	0.038	6.07953e-36	2.66387e-31
sc_1	NTRK3	0.277285	0.316	0.256	6.19311e-36	2.71363e-31
sc_1	EFCAB6	-0.51604	0.201	0.254	7.11405e-36	3.11716e-31
sc_1	LRRC9	-0.735377	0.087	0.13	8.68486e-36	3.80545e-31
sc_1	MAP3K5	-1.15802	0.03	0.061	1.36814e-35	5.99477e-31
sc_1	ZIC1	-0.365335	0.245	0.304	1.49439e-35	6.54799e-31
sc_1	B3GLCT	-0.541793	0.115	0.164	1.49767e-35	6.56232e-31
sc_1	ADCY8	-1.16944	0.039	0.072	1.96929e-35	8.62882e-31
sc_1	GALNT10	-0.624399	0.219	0.271	1.9753e-35	8.65515e-31
sc_1	CADM1	0.161436	0.625	0.562	2.17889e-35	9.54724e-31
sc_1	LRRIQ1	-0.644918	0.223	0.274	2.26716e-35	9.93399e-31
sc_1	GRIA2	0.623922	0.202	0.157	4.17119e-35	1.82769e-30
sc_1	NCAM2	0.283951	0.277	0.22	6.98074e-35	3.05875e-30
sc_1	ARHGEF3	-0.498515	0.178	0.23	7.63644e-35	3.34606e-30
sc_1	OTX2-AS1	-0.535788	0.227	0.281	8.43966e-35	3.69801e-30
sc_1	CYP1B1	-2.12544	0.013	0.037	9.73681e-35	4.26638e-30
sc_1	PLXDC2	0.201201	0.633	0.562	9.9601e-35	4.36422e-30
sc_1	YBX3	-0.840551	0.052	0.088	1.04459e-34	4.57706e-30
sc_1	CFI	-1.45764	0.015	0.041	1.46644e-34	6.42548e-30
sc_1	HECW1	0.386163	0.203	0.156	2.71868e-34	1.19125e-29
sc_1	ARMC3	-0.788326	0.063	0.101	3.17521e-34	1.39128e-29
sc_1	MIR646HG	-0.935952	0.145	0.189	3.41779e-34	1.49757e-29
sc_1	PDLIM3	-0.960175	0.05	0.085	4.62471e-34	2.02641e-29
sc_1	H3-3B	-0.488977	0.166	0.217	5.52565e-34	2.42117e-29
sc_1	SPATA6	-0.358072	0.29	0.347	7.90642e-34	3.46436e-29
sc_1	FOSB	-0.790241	0.065	0.103	1.71473e-33	7.51343e-29
sc_1	CFAP221	-0.623427	0.155	0.202	2.02955e-33	8.89287e-29
sc_1	CCDC30	-0.513486	0.222	0.273	2.52762e-33	1.10753e-28
sc_1	OTX2	-0.412287	0.187	0.241	4.07022e-33	1.78345e-28
sc_1	PMEPA1	-0.891362	0.042	0.076	5.03602e-33	2.20663e-28
sc_1	RAB3GAP2	-0.36463	0.328	0.382	5.59096e-33	2.44979e-28
sc_1	COL9A1	-0.965685	0.054	0.09	6.95762e-33	3.04862e-28
sc_1	MYO1E	0.224659	0.488	0.431	8.33938e-33	3.65406e-28
sc_1	CFAP52	-1.0106	0.042	0.074	8.35022e-33	3.65882e-28
sc_1	SORCS1	0.166117	0.189	0.142	9.74302e-33	4.2691e-28
sc_1	NEDD4L	0.147119	0.418	0.351	1.16326e-32	5.09705e-28
sc_1	SPARC	-0.567156	0.129	0.176	1.85383e-32	8.12291e-28
sc_1	LMX1B	-1.03203	0.053	0.087	1.8898e-32	8.28053e-28
sc_1	NEK5	-0.737447	0.064	0.101	2.42789e-32	1.06383e-27
sc_1	LINC02814	-1.40112	0.031	0.06	3.05417e-32	1.33825e-27
sc_1	VIM	-0.500078	0.203	0.253	4.09912e-32	1.79611e-27
sc_1	CFAP46	-0.866847	0.158	0.202	6.26601e-32	2.74558e-27
sc_1	IRAG2	-1.04701	0.034	0.064	6.76309e-32	2.96338e-27
sc_1	ILF3	0.209345	0.579	0.525	9.25237e-32	4.05411e-27
sc_1	TEKT1	-1.21158	0.028	0.056	1.14351e-31	5.01053e-27
sc_1	CCSER1	0.303623	0.56	0.505	1.17818e-31	5.16243e-27
sc_1	CCDC80	-0.88673	0.046	0.079	1.32436e-31	5.80295e-27
sc_1	ZBBX	-0.713612	0.114	0.156	1.33852e-31	5.86501e-27
sc_1	CLYBL	-0.347128	0.289	0.342	1.92611e-31	8.43963e-27
sc_1	DYNLT5	-1.1047	0.026	0.053	2.08249e-31	9.12484e-27
sc_1	LINC01322	0.691041	0.089	0.06	2.08829e-31	9.15025e-27
sc_1	SCUBE1	0.452637	0.114	0.08	2.23976e-31	9.81396e-27
sc_1	FYB2	-0.748849	0.106	0.147	2.59156e-31	1.13554e-26
sc_1	RUNX2	-1.02937	0.034	0.064	2.68591e-31	1.17689e-26
sc_1	DGKH	0.337041	0.255	0.206	2.86316e-31	1.25455e-26
sc_1	NBPF14	-0.491161	0.123	0.168	3.00599e-31	1.31714e-26
sc_1	COBLL1	-0.871487	0.172	0.215	3.13732e-31	1.37468e-26
sc_1	SOX9	-0.925052	0.035	0.065	3.96714e-31	1.73828e-26
sc_1	ARIH1	-0.198701	0.555	0.61	4.3742e-31	1.91665e-26
sc_1	ACOT11	-0.695598	0.065	0.101	5.63062e-31	2.46717e-26
sc_1	ABCC2	1.38427	0.034	0.018	6.10855e-31	2.67658e-26
sc_1	ENSG00000241921	-1.51872	0.014	0.036	7.36038e-31	3.2251e-26
sc_1	SLIT2	-0.289885	0.598	0.621	8.09548e-31	3.5472e-26
sc_1	CA12	-0.984478	0.043	0.075	8.82555e-31	3.86709e-26
sc_1	WSB1	-0.308062	0.447	0.494	1.46739e-30	6.42966e-26
sc_1	SPAG1	-0.468459	0.153	0.2	1.9237e-30	8.42908e-26
sc_1	DNAH12	-1.08393	0.11	0.15	1.93614e-30	8.48358e-26
sc_1	CBLN1	-2.00072	0.007	0.026	2.3193e-30	1.01625e-25
sc_1	RFC3	0.207342	0.373	0.313	3.13657e-30	1.37435e-25
sc_1	WDR49	-0.685804	0.201	0.246	3.34232e-30	1.4645e-25
sc_1	NPNT	-1.37874	0.024	0.049	4.03562e-30	1.76829e-25
sc_1	ARL6IP1	-0.809	0.062	0.097	4.43917e-30	1.94511e-25
sc_1	ENSG00000224905	0.258092	0.314	0.259	5.09657e-30	2.23317e-25
sc_1	EFHC2	-0.74091	0.069	0.105	5.59808e-30	2.45291e-25
sc_1	TTC29	-1.01629	0.051	0.083	5.64652e-30	2.47414e-25
sc_1	RGS7	0.189422	0.312	0.255	5.98939e-30	2.62437e-25
sc_1	GHR	-0.680033	0.091	0.13	6.30467e-30	2.76252e-25
sc_1	NWD1	-1.04171	0.032	0.061	8.26465e-30	3.62132e-25
sc_1	TTC34	-1.47147	0.045	0.075	8.49323e-30	3.72148e-25
sc_1	PPP1R42	-0.955728	0.037	0.066	9.89735e-30	4.33672e-25
sc_1	WDPCP	-0.322861	0.474	0.519	1.01447e-29	4.44509e-25
sc_1	SEMA3A	0.182794	0.211	0.165	1.44088e-29	6.31349e-25
sc_1	BMP7	-0.335902	0.224	0.276	1.53194e-29	6.71248e-25
sc_1	ARMC2	-0.377721	0.214	0.265	1.64004e-29	7.18617e-25
sc_1	IGF2BP2	0.154826	0.73	0.68	1.73729e-29	7.61226e-25
sc_1	LINGO2	-0.576097	0.353	0.389	2.88991e-29	1.26627e-24
sc_1	LINC02032	-1.49151	0.016	0.039	3.34942e-29	1.46762e-24
sc_1	STOX2	-0.242718	0.478	0.527	4.22745e-29	1.85234e-24
sc_1	GLI2	0.200275	0.5	0.443	7.65721e-29	3.35516e-24
sc_1	CEP126	-0.599792	0.131	0.173	8.95354e-29	3.92317e-24
sc_1	EXPH5	-0.694543	0.068	0.104	9.29905e-29	4.07456e-24
sc_1	NEK11	-0.533642	0.197	0.243	1.20619e-28	5.28517e-24
sc_1	DPYD	0.389792	0.155	0.117	1.24423e-28	5.45184e-24
sc_1	ARHGAP29	-0.800776	0.052	0.084	1.37594e-28	6.02897e-24
sc_1	MAP7	-0.467332	0.177	0.223	1.42896e-28	6.26126e-24
sc_1	HS6ST2	0.245996	0.284	0.233	1.62798e-28	7.13331e-24
sc_1	CDH19	1.43598	0.013	0.005	1.77765e-28	7.78913e-24
sc_1	SPATA6L	-0.842779	0.046	0.076	2.42602e-28	1.06301e-23
sc_1	BCL11B	0.882264	0.094	0.066	2.80526e-28	1.22918e-23
sc_1	FANK1	-0.542512	0.159	0.202	3.01901e-28	1.32284e-23
sc_1	MAGI1	-0.153523	0.726	0.768	3.72102e-28	1.63044e-23
sc_1	FSTL5	0.287953	0.112	0.08	3.92833e-28	1.72127e-23
sc_1	ITPR2	-0.83582	0.082	0.118	4.25376e-28	1.86387e-23
sc_1	PLEKHH2	-0.696002	0.067	0.102	4.74225e-28	2.07791e-23
sc_1	KCNQ3	0.222531	0.309	0.255	4.8986e-28	2.14642e-23
sc_1	LMX1A	-0.455506	0.288	0.331	5.64936e-28	2.47538e-23
sc_1	PALLD	0.11444	0.629	0.565	5.71409e-28	2.50374e-23
sc_1	DDX60L	-1.1614	0.03	0.056	7.7296e-28	3.38688e-23
sc_1	VIPR2	-1.21949	0.021	0.044	8.94251e-28	3.91834e-23
sc_1	NFIX	-0.616415	0.073	0.109	1.13822e-27	4.98736e-23
sc_1	SYNE1	-0.478091	0.305	0.352	2.255e-27	9.88074e-23
sc_1	IQCG	-0.502476	0.113	0.154	2.66296e-27	1.16683e-22
sc_1	EDIL3	0.360579	0.178	0.138	2.92718e-27	1.2826e-22
sc_1	NEO1	0.227286	0.546	0.5	3.54402e-27	1.55288e-22
sc_1	TNR	0.467765	0.067	0.043	3.86904e-27	1.6953e-22
sc_1	TCF7L1	-0.296484	0.347	0.396	7.44431e-27	3.26187e-22
sc_1	CDH4	0.124988	0.361	0.3	7.74853e-27	3.39517e-22
sc_1	CTTNBP2	0.486709	0.187	0.148	8.17596e-27	3.58246e-22
sc_1	NR4A3	0.904388	0.036	0.02	1.13219e-26	4.96091e-22
sc_1	FIGN	0.216813	0.429	0.376	1.14271e-26	5.00702e-22
sc_1	CDH18	0.155175	0.437	0.37	1.3597e-26	5.9578e-22
sc_1	CORO1C	0.285878	0.31	0.262	1.46747e-26	6.43002e-22
sc_1	MT-ND2	-0.347222	0.307	0.354	1.59365e-26	6.98291e-22
sc_1	JUN	-0.534307	0.105	0.144	1.89937e-26	8.32246e-22
sc_1	LINC01551	0.683963	0.05	0.031	2.14451e-26	9.39658e-22
sc_1	ATP13A4	-0.950128	0.036	0.063	2.15921e-26	9.46101e-22
sc_1	NAALADL2	-0.361329	0.435	0.47	2.63473e-26	1.15446e-21
sc_1	PDZRN4	-0.711651	0.139	0.179	2.68648e-26	1.17714e-21
sc_1	NKAIN3	-0.52316	0.485	0.505	2.87244e-26	1.25862e-21
sc_1	IQCJ-SCHIP1	0.452995	0.194	0.153	3.12321e-26	1.3685e-21
sc_1	CPXM2	-1.19428	0.021	0.043	3.44745e-26	1.51057e-21
sc_1	KCNN3	-0.533679	0.149	0.19	4.72599e-26	2.07079e-21
sc_1	SPAG6	-0.809671	0.04	0.067	5.17023e-26	2.26544e-21
sc_1	CGNL1	-0.581046	0.119	0.159	5.31225e-26	2.32767e-21
sc_1	SPATS2L	-0.443016	0.196	0.24	5.6295e-26	2.46668e-21
sc_1	KIF27	-0.500338	0.125	0.165	5.87935e-26	2.57615e-21
sc_1	GXYLT2	-0.912054	0.035	0.061	6.61012e-26	2.89636e-21
sc_1	GPCPD1	-0.36594	0.216	0.263	7.03496e-26	3.08251e-21
sc_1	LINC01138	-0.683189	0.064	0.096	7.90085e-26	3.46191e-21
sc_1	SAP30L-AS1	-0.614357	0.087	0.122	8.60786e-26	3.7717e-21
sc_1	PTPN6	-0.850901	0.032	0.058	9.18188e-26	4.02322e-21
sc_1	BCL11A	0.944915	0.15	0.118	1.1222e-25	4.91713e-21
sc_1	MYO5C	-0.524147	0.096	0.133	1.29559e-25	5.67687e-21
sc_1	PRKDC	0.19823	0.567	0.523	1.48528e-25	6.50804e-21
sc_1	MASP1	-0.796886	0.062	0.093	1.50696e-25	6.60305e-21
sc_1	SLC7A6	-0.568089	0.1	0.137	1.61291e-25	7.0673e-21
sc_1	NYAP2	0.331718	0.135	0.102	1.79492e-25	7.86481e-21
sc_1	IL1RAPL1	-0.626063	0.346	0.377	2.00145e-25	8.76973e-21
sc_1	DAPK1	0.184871	0.477	0.422	2.02294e-25	8.86394e-21
sc_1	ADGRG6	1.18643	0.031	0.017	2.20119e-25	9.64494e-21
sc_1	CPEB4	-0.388485	0.196	0.241	2.24693e-25	9.84537e-21
sc_1	FIRRE	0.311018	0.192	0.152	2.2847e-25	1.00109e-20
sc_1	CERKL	-0.973248	0.029	0.053	2.3226e-25	1.01769e-20
sc_1	APOLD1	-0.984987	0.082	0.115	2.48489e-25	1.08881e-20
sc_1	NALF1	-0.112661	0.557	0.467	2.68639e-25	1.1771e-20
sc_1	ISLR2	0.960972	0.027	0.014	2.70025e-25	1.18317e-20
sc_1	CFAP251	-0.61143	0.091	0.126	2.91913e-25	1.27908e-20
sc_1	SPEF2	-0.582772	0.101	0.137	3.46487e-25	1.5182e-20
sc_1	NPTXR	0.695716	0.057	0.036	3.6536e-25	1.6009e-20
sc_1	FHL2	0.461423	0.11	0.08	4.73925e-25	2.0766e-20
sc_1	BRINP2	-1.01577	0.038	0.065	4.87869e-25	2.1377e-20
sc_1	MLLT6	-0.493983	0.095	0.131	5.34243e-25	2.34089e-20
sc_1	NBEA	0.224379	0.794	0.773	6.12253e-25	2.68271e-20
sc_1	ABHD2	-0.386162	0.204	0.249	6.28344e-25	2.75321e-20
sc_1	PRRC2C	0.171514	0.714	0.68	6.76207e-25	2.96294e-20
sc_1	PPARA	-0.629834	0.061	0.092	7.20052e-25	3.15505e-20
sc_1	LIFR	-0.585227	0.116	0.154	7.59546e-25	3.3281e-20
sc_1	HSPA4L	-0.480454	0.11	0.148	8.85363e-25	3.8794e-20
sc_1	TMSB4X	-0.649557	0.113	0.15	1.04045e-24	4.55894e-20
sc_1	ENSG00000285755	0.718411	0.041	0.024	1.04529e-24	4.58017e-20
sc_1	MOK	-0.349727	0.204	0.249	1.10701e-24	4.85059e-20
sc_1	ELOVL6	0.223838	0.407	0.357	1.2234e-24	5.36056e-20
sc_1	HES1	-0.704754	0.056	0.086	1.33476e-24	5.84851e-20
sc_1	EPB41L3	0.421838	0.18	0.143	1.42636e-24	6.24989e-20
sc_1	TAFA4	0.245728	0.177	0.138	1.45825e-24	6.38961e-20
sc_1	RUNX1T1	0.667725	0.286	0.245	1.57167e-24	6.88658e-20
sc_1	PPIL6	-0.627557	0.068	0.1	1.58548e-24	6.94708e-20
sc_1	PHACTR3	0.412074	0.135	0.102	2.02834e-24	8.88759e-20
sc_1	IGF2BP1	0.247676	0.361	0.313	2.04758e-24	8.97188e-20
sc_1	DNAH6	-0.57431	0.224	0.266	2.29032e-24	1.00355e-19
sc_1	VWA5B1	-0.588125	0.079	0.113	2.32078e-24	1.0169e-19
sc_1	RALYL	-0.111391	0.193	0.151	2.53747e-24	1.11184e-19
sc_1	FOS	-0.550918	0.085	0.119	2.59793e-24	1.13834e-19
sc_1	EIF2AK2	-0.430054	0.147	0.188	2.61393e-24	1.14534e-19
sc_1	COBL	-0.698295	0.044	0.072	2.71091e-24	1.18784e-19
sc_1	ARHGEF6	-1.02299	0.021	0.043	2.78071e-24	1.21842e-19
sc_1	CERS6	0.249792	0.547	0.502	2.98545e-24	1.30813e-19
sc_1	CFAP210	-0.574763	0.123	0.161	3.03102e-24	1.3281e-19
sc_1	MATN2	-0.724963	0.043	0.07	3.25146e-24	1.42469e-19
sc_1	DCDC1	-0.499784	0.299	0.34	3.58867e-24	1.57245e-19
sc_1	CSGALNACT1	-0.845628	0.045	0.073	3.95284e-24	1.73202e-19
sc_1	ITPKB	-0.436343	0.135	0.174	3.96847e-24	1.73887e-19
sc_1	DYNC2LI1	-0.514616	0.083	0.117	4.03975e-24	1.7701e-19
sc_1	NKD1	-0.573432	0.194	0.234	5.08125e-24	2.22645e-19
sc_1	ENSG00000280241	0.318158	0.192	0.153	5.41104e-24	2.37096e-19
sc_1	ACACB	-0.444485	0.11	0.148	5.45802e-24	2.39154e-19
sc_1	IQCN	-0.511883	0.103	0.139	5.59814e-24	2.45294e-19
sc_1	NRXN3	-0.139348	0.441	0.374	6.42993e-24	2.8174e-19
sc_1	IFT88	-0.330056	0.252	0.297	8.45315e-24	3.70391e-19
sc_1	ABTB2	-0.576116	0.124	0.162	1.01639e-23	4.4535e-19
sc_1	MSRA	0.544925	0.312	0.273	1.0326e-23	4.52456e-19
sc_1	RASEF	-1.42165	0.011	0.029	1.09805e-23	4.8113e-19
sc_1	DNAAF1	-1.00402	0.056	0.085	1.20424e-23	5.2766e-19
sc_1	PIBF1	-0.214459	0.41	0.459	1.20843e-23	5.295e-19
sc_1	NR3C1	-0.523375	0.08	0.114	1.25369e-23	5.4933e-19
sc_1	C2orf50	-0.8384	0.029	0.053	1.25808e-23	5.51253e-19
sc_1	WASF3	0.251217	0.294	0.249	1.78301e-23	7.81261e-19
sc_1	DNAI3	-0.750751	0.05	0.078	1.89917e-23	8.32157e-19
sc_1	SOX2-OT	-0.454593	0.406	0.439	2.51447e-23	1.10176e-18
sc_1	PREX2	0.250939	0.305	0.259	2.69938e-23	1.18279e-18
sc_1	RTN1	-0.370141	0.294	0.336	2.75586e-23	1.20753e-18
sc_1	RGS22	-1.01709	0.029	0.052	2.83512e-23	1.24227e-18
sc_1	CELF2	0.287394	0.667	0.645	2.87982e-23	1.26185e-18
sc_1	MUSK	-0.911054	0.039	0.064	3.69569e-23	1.61934e-18
sc_1	FAM81B	-0.721592	0.045	0.071	3.73796e-23	1.63786e-18
sc_1	STUM	-0.917038	0.036	0.061	3.84327e-23	1.68401e-18
sc_1	TP53	-0.574733	0.073	0.105	4.73043e-23	2.07273e-18
sc_1	TSPAN18	0.206603	0.335	0.286	5.12823e-23	2.24704e-18
sc_1	CFAP61	-0.62079	0.139	0.175	5.15045e-23	2.25677e-18
sc_1	SORCS3	-0.789978	0.134	0.168	5.37107e-23	2.35344e-18
sc_1	ARL15	0.160739	0.534	0.482	5.48292e-23	2.40245e-18
sc_1	UNC5D	0.153004	0.377	0.32	5.91496e-23	2.59176e-18
sc_1	CCDC40	-0.397225	0.146	0.185	7.39421e-23	3.23992e-18
sc_1	WDR1	0.265333	0.283	0.239	8.16334e-23	3.57693e-18
sc_1	CUX1	-0.122292	0.656	0.707	8.89544e-23	3.89772e-18
sc_1	RSPH1	-0.895097	0.041	0.066	9.76025e-23	4.27665e-18
sc_1	MTARC2	-0.882045	0.028	0.05	1.02376e-22	4.48582e-18
sc_1	GFRA2	-0.836567	0.034	0.058	1.06902e-22	4.68413e-18
sc_1	PCGF5	-0.447254	0.098	0.133	1.46725e-22	6.42903e-18
sc_1	ROPN1L	-0.696115	0.045	0.072	1.56773e-22	6.86932e-18
sc_1	ZNF44	-0.39929	0.123	0.161	1.73473e-22	7.60108e-18
sc_1	CASC2	-0.517584	0.155	0.193	1.75328e-22	7.68233e-18
sc_1	ZIC5	-0.72298	0.04	0.066	1.76222e-22	7.72154e-18
sc_1	NFAT5	-0.2063	0.411	0.459	1.858e-22	8.14122e-18
sc_1	P4HA1	-0.413954	0.206	0.247	2.12524e-22	9.31216e-18
sc_1	NPHP1	-0.469308	0.105	0.14	2.17505e-22	9.5304e-18
sc_1	CARMIL1	-0.432343	0.182	0.222	2.47161e-22	1.08299e-17
sc_1	GALNT5	-0.785317	0.037	0.062	2.4995e-22	1.09521e-17
sc_1	DNAAF11	-0.451422	0.144	0.182	2.57762e-22	1.12944e-17
sc_1	DDX60	-1.14381	0.021	0.042	2.78435e-22	1.22002e-17
sc_1	TGFB2	-0.813015	0.041	0.066	3.20098e-22	1.40257e-17
sc_1	CLIC6	-0.573252	0.114	0.149	3.64882e-22	1.5988e-17
sc_1	PTPRC	-1.43678	0.013	0.03	3.96019e-22	1.73524e-17
sc_1	ENSG00000282381	0.500446	0.085	0.061	4.16541e-22	1.82516e-17
sc_1	DNAH9	-1.17242	0.083	0.113	4.28862e-22	1.87914e-17
sc_1	GSG1L	-0.901385	0.041	0.066	4.44558e-22	1.94792e-17
sc_1	ATP1A2	-0.719754	0.058	0.086	4.53135e-22	1.9855e-17
sc_1	PIK3CB	-0.310469	0.195	0.237	4.86348e-22	2.13103e-17
sc_1	JUND	-0.613879	0.057	0.085	5.02749e-22	2.2029e-17
sc_1	SHROOM3	0.137435	0.625	0.577	5.21188e-22	2.28369e-17
sc_1	LAMA1	0.158096	0.366	0.315	6.04959e-22	2.65075e-17
sc_1	ITM2B	-0.451142	0.095	0.129	6.38034e-22	2.79567e-17
sc_1	GAD1	-1.07104	0.035	0.059	6.38825e-22	2.79914e-17
sc_1	CNTNAP4	-0.808071	0.051	0.078	6.51253e-22	2.85359e-17
sc_1	ANO4	-0.596001	0.117	0.151	6.7376e-22	2.95221e-17
sc_1	ZMAT1	-0.426424	0.11	0.146	7.0437e-22	3.08634e-17
sc_1	KMT2E	-0.166213	0.581	0.626	7.35749e-22	3.22383e-17
sc_1	TMEM132B	0.131472	0.156	0.121	7.52613e-22	3.29773e-17
sc_1	FHIP1A	-0.513959	0.126	0.162	1.01248e-21	4.4364e-17
sc_1	CABCOCO1	-1.00319	0.022	0.043	1.08739e-21	4.76464e-17
sc_1	SCN8A	0.259474	0.301	0.257	1.10278e-21	4.83205e-17
sc_1	ANKDD1B	-0.747257	0.044	0.07	1.13766e-21	4.98489e-17
sc_1	LINC02380	-1.61073	0.011	0.027	1.29014e-21	5.65301e-17
sc_1	TMBIM6	-0.368987	0.138	0.176	1.31954e-21	5.78181e-17
sc_1	RAB11FIP1	-0.607228	0.061	0.089	1.35391e-21	5.93241e-17
sc_1	FBXL13	-0.306509	0.208	0.251	1.38115e-21	6.05179e-17
sc_1	TEX14	-0.705854	0.052	0.079	1.49963e-21	6.57092e-17
sc_1	SPON2	-0.682356	0.043	0.068	1.55265e-21	6.80327e-17
sc_1	PDE8A	-0.337041	0.225	0.266	1.85722e-21	8.13779e-17
sc_1	DNAH11	-0.657548	0.234	0.27	1.97065e-21	8.63482e-17
sc_1	NELL2	0.213208	0.589	0.543	1.98943e-21	8.71708e-17
sc_1	SLC17A7	0.919285	0.026	0.014	2.20238e-21	9.65017e-17
sc_1	ZSWIM6	0.131504	0.731	0.691	2.89662e-21	1.26921e-16
sc_1	LRP1B	-0.442465	0.582	0.588	2.99714e-21	1.31326e-16
sc_1	LTBP1	-0.38651	0.351	0.389	3.38624e-21	1.48375e-16
sc_1	LINC00571	-0.62259	0.054	0.082	3.85702e-21	1.69003e-16
sc_1	CACNA2D1	-0.359494	0.358	0.298	4.23889e-21	1.85735e-16
sc_1	FOXO6	1.01787	0.022	0.011	4.33788e-21	1.90073e-16
sc_1	MARCHF4	0.537296	0.094	0.069	4.97125e-21	2.17825e-16
sc_1	ABCA5	-0.433829	0.112	0.147	4.98126e-21	2.18264e-16
sc_1	ENSG00000283907	0.343376	0.113	0.085	5.43242e-21	2.38032e-16
sc_1	NSUN7	-0.50889	0.078	0.109	5.84627e-21	2.56166e-16
sc_1	ARHGAP18	-0.574469	0.072	0.101	6.26763e-21	2.74629e-16
sc_1	MYO1B	0.236175	0.256	0.214	6.33678e-21	2.77658e-16
sc_1	KCTD2	-0.598897	0.056	0.083	6.37714e-21	2.79427e-16
sc_1	VWA3B	-0.825841	0.042	0.066	6.94134e-21	3.04149e-16
sc_1	TCF20	0.239587	0.319	0.276	7.14646e-21	3.13136e-16
sc_1	LNC-LBCS	-0.38824	0.256	0.295	7.85262e-21	3.44078e-16
sc_1	MLF1	-0.496138	0.081	0.112	8.645e-21	3.78798e-16
sc_1	VEGFC	-0.890075	0.028	0.049	9.22711e-21	4.04304e-16
sc_1	ENSG00000262801	0.20666	0.258	0.215	9.85495e-21	4.31815e-16
sc_1	CLMN	-0.369861	0.182	0.221	1.04659e-20	4.58582e-16
sc_1	NFATC2	-0.610339	0.063	0.091	1.07887e-20	4.72727e-16
sc_1	BACH2	0.141599	0.572	0.519	1.09529e-20	4.79923e-16
sc_1	RBM20	-0.907105	0.032	0.054	1.13239e-20	4.96181e-16
sc_1	PDCD4	-0.354495	0.146	0.184	1.14241e-20	5.00568e-16
sc_1	ENSG00000257060	0.159017	0.418	0.367	1.28082e-20	5.61218e-16
sc_1	KIRREL1	0.20518	0.407	0.36	1.3697e-20	6.0016e-16
sc_1	ADARB2	-0.205875	0.302	0.25	1.64021e-20	7.18692e-16
sc_1	MAPK15	-0.605343	0.07	0.098	1.73651e-20	7.60885e-16
sc_1	CAST	-0.370415	0.138	0.175	1.89091e-20	8.28542e-16
sc_1	EPB41L4B	-0.528655	0.071	0.101	2.0369e-20	8.9251e-16
sc_1	ZIC4	-0.658831	0.043	0.067	2.30279e-20	1.00901e-15
sc_1	ZNF462	0.145538	0.591	0.546	2.35964e-20	1.03392e-15
sc_1	MAMLD1	-0.43503	0.105	0.138	2.68582e-20	1.17685e-15
sc_1	IFI44	-1.30549	0.015	0.032	2.75617e-20	1.20767e-15
sc_1	STIM1	-0.348071	0.161	0.199	2.89728e-20	1.2695e-15
sc_1	HECW2	0.160528	0.275	0.231	2.988e-20	1.30925e-15
sc_1	TTC12	-0.461402	0.087	0.119	3.35046e-20	1.46807e-15
sc_1	CLUAP1	-0.555546	0.058	0.085	3.91155e-20	1.71393e-15
sc_1	B3GAT1-DT	0.38505	0.12	0.091	4.3e-20	1.88413e-15
sc_1	DISP1	-0.29153	0.301	0.342	4.69833e-20	2.05867e-15
sc_1	EPHA6	0.290425	0.162	0.128	5.66366e-20	2.48165e-15
sc_1	FBN3	0.267659	0.218	0.18	5.83358e-20	2.5561e-15
sc_1	ZNF385D	-0.625074	0.147	0.182	5.84749e-20	2.56219e-15
sc_1	LYN	-0.66911	0.054	0.08	6.1363e-20	2.68874e-15
sc_1	PFKP	-0.435819	0.11	0.143	6.28328e-20	2.75315e-15
sc_1	PPFIA2	0.153726	0.291	0.246	6.74231e-20	2.95428e-15
sc_1	ENSG00000230490	0.672001	0.049	0.032	7.61633e-20	3.33725e-15
sc_1	DNAH5	-0.694777	0.09	0.12	7.6508e-20	3.35235e-15
sc_1	ZMIZ1	0.111046	0.599	0.549	7.65145e-20	3.35264e-15
sc_1	IFNG-AS1	-1.01941	0.019	0.037	8.05156e-20	3.52795e-15
sc_1	DTNA	-0.209035	0.376	0.42	8.05671e-20	3.53021e-15
sc_1	SLIT1	0.245876	0.184	0.15	8.25776e-20	3.6183e-15
sc_1	ENSG00000213204	-0.64223	0.055	0.081	8.35543e-20	3.6611e-15
sc_1	PRNP	-0.623117	0.046	0.071	8.73618e-20	3.82793e-15
sc_1	PCAT1	-0.52559	0.298	0.332	9.311e-20	4.0798e-15
sc_1	JAG1	0.270096	0.208	0.171	9.78008e-20	4.28534e-15
sc_1	ENSG00000284727	-0.750309	0.048	0.072	1.04377e-19	4.5735e-15
sc_1	IFT122	-0.362299	0.133	0.169	1.07587e-19	4.71415e-15
sc_1	MAP3K8	-0.552105	0.068	0.095	1.31898e-19	5.77938e-15
sc_1	EVI5	-0.186957	0.415	0.46	1.46925e-19	6.43783e-15
sc_1	CSMD1	-0.687965	0.191	0.151	1.51444e-19	6.63581e-15
sc_1	MYEF2	-0.229285	0.315	0.358	1.57031e-19	6.88062e-15
sc_1	F5	-0.969975	0.032	0.053	1.61028e-19	7.05576e-15
sc_1	MT-ATP6	-0.267023	0.412	0.447	1.65354e-19	7.24533e-15
sc_1	LCOR	0.163564	0.551	0.51	1.85182e-19	8.11413e-15
sc_1	PRICKLE2	-0.345143	0.294	0.331	1.95077e-19	8.54768e-15
sc_1	FREM2	-0.459489	0.158	0.193	2.05487e-19	9.00383e-15
sc_1	HMGN2	-0.402892	0.128	0.162	2.08104e-19	9.11848e-15
sc_1	ENOX1	0.320452	0.317	0.276	2.3697e-19	1.03833e-14
sc_1	SPSB4	0.242915	0.218	0.181	2.55281e-19	1.11857e-14
sc_1	PLA2R1	-1.4042	0.013	0.028	2.67875e-19	1.17375e-14
sc_1	NOTCH2	-0.221173	0.343	0.385	2.94965e-19	1.29245e-14
sc_1	AK8	-0.598564	0.07	0.097	2.99079e-19	1.31047e-14
sc_1	CPLX2	0.358434	0.145	0.114	3.30044e-19	1.44616e-14
sc_1	CREB5	-0.553347	0.197	0.231	3.463e-19	1.51738e-14
sc_1	FHAD1	-0.401112	0.155	0.191	3.53099e-19	1.54718e-14
sc_1	MIPEP	-0.397643	0.134	0.168	3.69588e-19	1.61942e-14
sc_1	C21orf62	-1.31613	0.01	0.025	3.7558e-19	1.64568e-14
sc_1	ENSG00000260289	-1.03696	0.031	0.052	3.80756e-19	1.66836e-14
sc_1	MOXD1	0.992095	0.026	0.015	3.87517e-19	1.69798e-14
sc_1	GTSE1	-0.704064	0.051	0.076	4.24705e-19	1.86093e-14
sc_1	SCARB2	-0.398651	0.133	0.168	4.47231e-19	1.95963e-14
sc_1	TTC21A	-0.56337	0.056	0.082	4.70524e-19	2.0617e-14
sc_1	SLC9A9	-0.631526	0.069	0.096	4.79178e-19	2.09961e-14
sc_1	UVRAG	-0.231283	0.395	0.434	5.22344e-19	2.28876e-14
sc_1	ENSG00000255367	-0.763856	0.032	0.053	5.75317e-19	2.52087e-14
sc_1	ABCA1	-0.45325	0.188	0.223	6.25208e-19	2.73947e-14
sc_1	GRIP2	0.231834	0.221	0.183	6.86872e-19	3.00967e-14
sc_1	SFRP4	-0.806568	0.028	0.048	7.22474e-19	3.16566e-14
sc_1	DMGDH	-0.618552	0.057	0.083	7.29051e-19	3.19448e-14
sc_1	KLF7	0.126089	0.345	0.298	8.39141e-19	3.67687e-14
sc_1	SFMBT2	-0.289838	0.258	0.297	9.15601e-19	4.01189e-14
sc_1	FOXP4	0.243227	0.249	0.211	9.8446e-19	4.31361e-14
sc_1	USP2-AS1	-0.610809	0.057	0.082	1.00558e-18	4.40617e-14
sc_1	CELF3	0.456343	0.082	0.06	1.02389e-18	4.48636e-14
sc_1	COTL1	0.22659	0.257	0.218	1.03997e-18	4.55685e-14
sc_1	RSPO2	-0.642322	0.192	0.225	1.0699e-18	4.68799e-14
sc_1	LMX1B-DT	-1.23496	0.012	0.027	1.22677e-18	5.37532e-14
sc_1	ADAMTS9-AS2	-0.392282	0.166	0.201	1.2465e-18	5.4618e-14
sc_1	ENOSF1	-0.29182	0.19	0.228	1.34703e-18	5.90227e-14
sc_1	GNAO1	0.267549	0.252	0.214	1.44155e-18	6.31645e-14
sc_1	NLRC3	-0.60041	0.053	0.077	1.46895e-18	6.43651e-14
sc_1	LINC02899	0.375686	0.094	0.07	1.49586e-18	6.55439e-14
sc_1	CLMP	0.546133	0.079	0.058	1.52214e-18	6.66956e-14
sc_1	DAW1	-0.876359	0.022	0.04	1.52305e-18	6.67354e-14
sc_1	MGC32805	-0.963341	0.018	0.034	1.52665e-18	6.68931e-14
sc_1	MAGI2	-0.197389	0.638	0.656	1.53122e-18	6.70933e-14
sc_1	IL16	-0.871041	0.025	0.044	1.54296e-18	6.76078e-14
sc_1	SMAD9	-0.469394	0.084	0.113	1.58819e-18	6.95899e-14
sc_1	SPAG17	-0.788129	0.168	0.199	1.64148e-18	7.19245e-14
sc_1	ADAMTS1	-0.668655	0.055	0.08	2.02601e-18	8.87736e-14
sc_1	DLEU2	-0.295673	0.234	0.273	2.05128e-18	8.98811e-14
sc_1	TPD52L1	-0.629079	0.046	0.069	2.16371e-18	9.48074e-14
sc_1	DIRC3-AS1	0.148578	0.241	0.201	2.46075e-18	1.07823e-13
sc_1	PPP1R10	-0.287827	0.261	0.3	2.57145e-18	1.12673e-13
sc_1	MAN1A1	-0.482667	0.075	0.102	2.57224e-18	1.12708e-13
sc_1	DKK2	-1.1671	0.024	0.042	2.59131e-18	1.13544e-13
sc_1	MAF	-0.568645	0.058	0.083	2.61202e-18	1.14451e-13
sc_1	NUAK1	0.296669	0.185	0.151	2.6568e-18	1.16413e-13
sc_1	FAT4	0.380357	0.281	0.246	2.83383e-18	1.2417e-13
sc_1	TNRC6B	-0.120031	0.67	0.708	3.01151e-18	1.31955e-13
sc_1	DGKI	-0.403629	0.251	0.285	3.07781e-18	1.3486e-13
sc_1	C6orf118	-0.483493	0.093	0.122	3.34907e-18	1.46746e-13
sc_1	UNC79	0.171106	0.242	0.202	3.41206e-18	1.49506e-13
sc_1	CHD6	-0.143894	0.525	0.568	3.43135e-18	1.50352e-13
sc_1	SALL4	0.410831	0.102	0.077	3.49795e-18	1.5327e-13
sc_1	MDM1	-0.512787	0.065	0.091	3.57949e-18	1.56843e-13
sc_1	PDGFRB	-0.666135	0.04	0.062	3.64957e-18	1.59913e-13
sc_1	SLC22A17	-0.469579	0.078	0.106	3.65037e-18	1.59948e-13
sc_1	WHRN	-0.323976	0.191	0.228	3.70862e-18	1.625e-13
sc_1	TTLL9	-0.504561	0.069	0.096	4.28119e-18	1.87589e-13
sc_1	HSPA12A	-0.401793	0.14	0.174	4.66606e-18	2.04453e-13
sc_1	DDR2	-0.568195	0.06	0.086	4.71048e-18	2.06399e-13
sc_1	CELSR1	-0.337675	0.242	0.279	4.83145e-18	2.117e-13
sc_1	EFCAB1	-0.771411	0.027	0.046	6.05589e-18	2.65351e-13
sc_1	MYLK	0.280506	0.207	0.172	6.41043e-18	2.80886e-13
sc_1	THRB	-0.603395	0.053	0.077	6.93303e-18	3.03785e-13
sc_1	MITF	-0.350366	0.113	0.144	7.14447e-18	3.13049e-13
sc_1	SLC35F2	-0.974734	0.019	0.035	7.2014e-18	3.15544e-13
sc_1	EYA4	-0.345067	0.172	0.208	7.65301e-18	3.35332e-13
sc_1	SLC25A21	0.22552	0.243	0.205	8.88165e-18	3.89167e-13
sc_1	SYTL3	-0.714735	0.034	0.054	9.57441e-18	4.19522e-13
sc_1	SERINC5	-0.328882	0.226	0.263	9.63952e-18	4.22375e-13
sc_1	CFAP45	-0.796911	0.025	0.044	9.65291e-18	4.22962e-13
sc_1	ZFHX4-AS1	-0.476798	0.143	0.176	1.05702e-17	4.63154e-13
sc_1	CD9	-1.15374	0.011	0.025	1.18484e-17	5.19162e-13
sc_1	CFAP74	-0.843192	0.038	0.059	1.23064e-17	5.3923e-13
sc_1	ABCA13	-0.92387	0.051	0.074	1.24084e-17	5.43697e-13
sc_1	MEST	-0.382409	0.169	0.204	1.24732e-17	5.4654e-13
sc_1	MX1	-1.83299	0.007	0.019	1.25371e-17	5.49336e-13
sc_1	ENSG00000288696	-2.13437	0.004	0.014	1.29411e-17	5.67041e-13
sc_1	KCNH7	0.101965	0.245	0.205	1.30594e-17	5.72225e-13
sc_1	PDE2A	0.60283	0.055	0.038	1.41306e-17	6.19161e-13
sc_1	N4BP2L2	-0.184257	0.378	0.421	1.46492e-17	6.41883e-13
sc_1	RAB6A	-0.269025	0.224	0.262	1.51789e-17	6.65095e-13
sc_1	LTBP3	-0.558483	0.055	0.079	1.57589e-17	6.90507e-13
sc_1	LEKR1	-0.553236	0.057	0.081	1.66009e-17	7.27401e-13
sc_1	CFAP100	-0.528032	0.072	0.099	1.72686e-17	7.56659e-13
sc_1	NUF2	-0.780731	0.041	0.062	2.0395e-17	8.9365e-13
sc_1	ENSG00000230021	-0.277088	0.379	0.413	2.06489e-17	9.04772e-13
sc_1	CFAP91	-0.397375	0.103	0.133	2.16744e-17	9.49709e-13
sc_1	IQUB	-0.625717	0.047	0.07	2.17238e-17	9.51874e-13
sc_1	INHBA-AS1	1.11672	0.014	0.007	2.1952e-17	9.61869e-13
sc_1	NUFIP2	-0.217789	0.339	0.379	2.25671e-17	9.88823e-13
sc_1	SPRY4-AS1	-0.478488	0.078	0.105	2.26259e-17	9.91399e-13
sc_1	CFAP47	-0.674143	0.241	0.273	2.5233e-17	1.10563e-12
sc_1	MDFIC	-0.430934	0.093	0.122	2.68152e-17	1.17496e-12
sc_1	DLEC1	-0.874934	0.031	0.05	2.73304e-17	1.19754e-12
sc_1	EBF1	-0.430423	0.242	0.196	2.85251e-17	1.24989e-12
sc_1	ZFHX3	0.141163	0.577	0.542	2.88951e-17	1.26609e-12
sc_1	SGIP1	0.108844	0.231	0.192	2.91037e-17	1.27524e-12
sc_1	KIF21B	0.365275	0.139	0.111	3.21916e-17	1.41054e-12
sc_1	IL1R1	-1.53185	0.007	0.018	3.3904e-17	1.48557e-12
sc_1	HTRA1	-1.1119	0.012	0.025	3.51378e-17	1.53963e-12
sc_1	SEC23A	-0.334106	0.126	0.158	3.80791e-17	1.66851e-12
sc_1	EPB41L2	0.231314	0.283	0.245	4.00207e-17	1.75359e-12
sc_1	ATP1B1	-0.364606	0.138	0.17	4.15391e-17	1.82012e-12
sc_1	ENSG00000249679	-1.06745	0.014	0.029	4.17549e-17	1.82957e-12
sc_1	KANK4	0.790121	0.037	0.024	4.23563e-17	1.85592e-12
sc_1	CASC19	-0.793148	0.026	0.044	4.26913e-17	1.8706e-12
sc_1	ALCAM	-0.321489	0.18	0.215	4.3368e-17	1.90026e-12
sc_1	RGMA	0.22414	0.265	0.228	4.41055e-17	1.93257e-12
sc_1	AKNA	-0.406749	0.102	0.132	4.50981e-17	1.97606e-12
sc_1	ATP8A2	0.191583	0.202	0.167	4.69811e-17	2.05857e-12
sc_1	DNM1	0.216859	0.303	0.265	5.17762e-17	2.26868e-12
sc_1	EPAS1	-0.572378	0.085	0.112	5.49897e-17	2.40948e-12
sc_1	ODAD2	-0.366881	0.126	0.158	5.74019e-17	2.51518e-12
sc_1	ID4	-0.499419	0.065	0.09	5.80247e-17	2.54247e-12
sc_1	FAM227A	-0.301447	0.21	0.246	5.9331e-17	2.5997e-12
sc_1	CASC8	-0.844309	0.023	0.04	6.08578e-17	2.66661e-12
sc_1	TRIM56	-0.583374	0.048	0.071	6.12485e-17	2.68372e-12
sc_1	RORA	-0.197397	0.705	0.718	6.51742e-17	2.85574e-12
sc_1	SPATA18	-0.888833	0.035	0.055	6.58202e-17	2.88404e-12
sc_1	E2F3	0.221331	0.291	0.252	6.69271e-17	2.93255e-12
sc_1	BCAT1	0.227522	0.207	0.172	6.69951e-17	2.93553e-12
sc_1	MEGF10	-0.494929	0.143	0.174	7.12831e-17	3.12341e-12
sc_1	DHCR24	0.379484	0.116	0.09	7.37323e-17	3.23073e-12
sc_1	PRSS51	0.583608	0.081	0.06	7.51617e-17	3.29336e-12
sc_1	GRIN2A	-0.836428	0.066	0.09	7.53864e-17	3.30321e-12
sc_1	SV2B	-1.23672	0.019	0.036	8.13078e-17	3.56266e-12
sc_1	ENSG00000241956	0.104529	0.256	0.216	8.21634e-17	3.60015e-12
sc_1	CACNA1B	0.164448	0.211	0.175	8.42703e-17	3.69247e-12
sc_1	DOCK9	0.41688	0.17	0.141	8.83048e-17	3.86925e-12
sc_1	HMGA1	0.436679	0.078	0.058	9.43716e-17	4.13508e-12
sc_1	TMEM67	-0.294238	0.192	0.228	9.69803e-17	4.24939e-12
sc_1	STAT3	-0.294642	0.206	0.242	9.72198e-17	4.25988e-12
sc_1	LDB2	0.179073	0.387	0.344	1.02394e-16	4.4866e-12
sc_1	MAGI2-AS3	-0.532245	0.055	0.078	1.27536e-16	5.58824e-12
sc_1	TIPARP	-0.624295	0.044	0.065	1.29781e-16	5.68662e-12
sc_1	PAMR1	-0.900213	0.025	0.042	1.37397e-16	6.02035e-12
sc_1	IGFBP7-AS1	-1.11402	0.015	0.03	1.54739e-16	6.78021e-12
sc_1	SLC41A2	-0.41542	0.093	0.121	1.54807e-16	6.78317e-12
sc_1	FGD4	0.14768	0.515	0.474	1.57872e-16	6.91749e-12
sc_1	WDR93	-0.77445	0.027	0.045	1.7188e-16	7.53125e-12
sc_1	SNTB1	-0.433078	0.13	0.161	1.73851e-16	7.61763e-12
sc_1	RPE65	-0.817626	0.026	0.044	1.77197e-16	7.76426e-12
sc_1	BMPR1B	0.167197	0.298	0.257	1.77304e-16	7.76892e-12
sc_1	GFRA1	0.447119	0.102	0.079	1.78106e-16	7.80407e-12
sc_1	ABRACL	0.554992	0.051	0.035	1.79837e-16	7.87991e-12
sc_1	MAP4	-0.162637	0.494	0.532	1.91229e-16	8.37907e-12
sc_1	WNT10B	-1.65366	0.005	0.016	1.9269e-16	8.44309e-12
sc_1	IFT43	-0.267823	0.196	0.233	1.94379e-16	8.51711e-12
sc_1	FAM110B	0.187014	0.317	0.278	2.00426e-16	8.78207e-12
sc_1	NUAK2	0.345886	0.127	0.101	2.28137e-16	9.99627e-12
sc_1	PRKCE	0.143879	0.419	0.377	2.29956e-16	1.0076e-11
sc_1	RDH10	-1.03799	0.015	0.029	2.42414e-16	1.06218e-11
sc_1	SPOCK2	-0.716117	0.031	0.049	2.44519e-16	1.07141e-11
sc_1	ENSG00000237356	0.333677	0.146	0.118	2.69005e-16	1.1787e-11
sc_1	FBXL7	-0.174105	0.684	0.703	2.7066e-16	1.18595e-11
sc_1	NDST4	0.19764	0.191	0.158	2.71897e-16	1.19137e-11
sc_1	INTS7	0.270384	0.209	0.176	2.95072e-16	1.29292e-11
sc_1	EIF1AX	-0.378801	0.112	0.141	2.97525e-16	1.30367e-11
sc_1	PAFAH1B2P2	-0.787416	0.032	0.051	3.16174e-16	1.38538e-11
sc_1	CNTN3	-0.383524	0.185	0.217	3.30035e-16	1.44611e-11
sc_1	SLC38A1	0.135409	0.338	0.294	3.32219e-16	1.45569e-11
sc_1	MAP9	-0.484155	0.065	0.089	3.4147e-16	1.49622e-11
sc_1	CACNB2	-0.412391	0.247	0.28	3.78819e-16	1.65987e-11
sc_1	ESR2	-0.391096	0.107	0.136	4.07751e-16	1.78664e-11
sc_1	AK7	-0.683786	0.04	0.06	4.08203e-16	1.78862e-11
sc_1	MDK	-0.529311	0.058	0.081	4.28546e-16	1.87776e-11
sc_1	PIK3C2B	0.273722	0.184	0.153	4.39227e-16	1.92456e-11
sc_1	AFDN	0.10207	0.639	0.601	4.70644e-16	2.06222e-11
sc_1	MYOCD	-2.41928	0.003	0.012	4.75186e-16	2.08212e-11
sc_1	PTPN3	-0.582765	0.048	0.07	4.79797e-16	2.10233e-11
sc_1	ACOX1	-0.468819	0.068	0.092	5.45062e-16	2.3883e-11
sc_1	LINC02306	0.679336	0.098	0.075	5.50104e-16	2.41039e-11
sc_1	HIVEP3	0.12625	0.287	0.246	5.70213e-16	2.4985e-11
sc_1	GOLGA4	-0.160717	0.518	0.553	6.33559e-16	2.77607e-11
sc_1	LINC02233	-1.56599	0.008	0.019	6.78193e-16	2.97164e-11
sc_1	ARHGEF26	-0.358646	0.132	0.163	7.75208e-16	3.39673e-11
sc_1	IQANK1	-0.620822	0.039	0.059	7.87361e-16	3.44998e-11
sc_1	RPGR	-0.408355	0.088	0.115	7.99739e-16	3.50421e-11
sc_1	TNS1	-0.602073	0.047	0.068	8.01122e-16	3.51028e-11
sc_1	ENSG00000286736	0.413771	0.077	0.057	8.24193e-16	3.61137e-11
sc_1	JAZF1	-0.263288	0.318	0.352	8.40688e-16	3.68364e-11
sc_1	LRRN2	-0.247414	0.202	0.238	8.47335e-16	3.71277e-11
sc_1	PRKCA	0.16785	0.468	0.426	8.74347e-16	3.83112e-11
sc_1	VEGFA	-0.537777	0.087	0.113	9.72486e-16	4.26114e-11
sc_1	CAPS2	-0.466847	0.065	0.089	1.00975e-15	4.42442e-11
sc_1	KCNC2	-0.935244	0.047	0.068	1.08e-15	4.73223e-11
sc_1	EPHA3	0.124923	0.376	0.332	1.08446e-15	4.7518e-11
sc_1	CFAP44	-0.330598	0.235	0.269	1.1183e-15	4.90007e-11
sc_1	RHOJ	-0.419996	0.041	0.062	1.14636e-15	5.02299e-11
sc_1	KIF9	-0.639973	0.036	0.055	1.1529e-15	5.05164e-11
sc_1	ZBTB4	-0.405939	0.084	0.11	1.16461e-15	5.10298e-11
sc_1	CROCC2	-1.36021	0.039	0.059	1.17447e-15	5.14618e-11
sc_1	ATXN7L1	0.176745	0.44	0.402	1.22034e-15	5.34715e-11
sc_1	B2M	-0.912972	0.016	0.031	1.24106e-15	5.43795e-11
sc_1	MTDH	-0.253984	0.237	0.273	1.28889e-15	5.64753e-11
sc_1	PCSK6	-0.503186	0.102	0.129	1.38335e-15	6.0614e-11
sc_1	FAM182B	-0.817862	0.023	0.039	1.41496e-15	6.19992e-11
sc_1	GDPD2	-0.876282	0.02	0.035	1.5207e-15	6.66323e-11
sc_1	NETO1	-0.92806	0.029	0.046	1.52831e-15	6.6966e-11
sc_1	MNS1	-0.434975	0.066	0.09	1.57539e-15	6.90287e-11
sc_1	LEF1	0.186632	0.394	0.355	1.59185e-15	6.97502e-11
sc_1	DNAH2	-0.513215	0.059	0.082	1.59831e-15	7.00331e-11
sc_1	TEX9	-0.261064	0.216	0.251	1.63419e-15	7.16051e-11
sc_1	USP38-DT	-0.335824	0.123	0.153	1.66607e-15	7.3002e-11
sc_1	TGFBR2	-0.396288	0.076	0.101	1.68702e-15	7.39201e-11
sc_1	LDLRAD3	-0.196042	0.463	0.494	1.74415e-15	7.64234e-11
sc_1	SCD	0.167355	0.285	0.248	1.81002e-15	7.93096e-11
sc_1	ENSG00000258410	-0.250899	0.14	0.172	1.81695e-15	7.96132e-11
sc_1	SEMA3E	0.636054	0.068	0.05	2.05283e-15	8.9949e-11
sc_1	AK9	-0.513606	0.094	0.12	2.09328e-15	9.17212e-11
sc_1	DNAI2	-0.920055	0.017	0.032	2.09999e-15	9.20152e-11
sc_1	STK33	-0.153175	0.544	0.576	2.12955e-15	9.33104e-11
sc_1	GLIS3	-0.421844	0.556	0.558	2.19261e-15	9.60735e-11
sc_1	TTR	-0.730397	0.171	0.202	2.23408e-15	9.78906e-11
sc_1	IRF1	-1.08824	0.012	0.025	2.29172e-15	1.00416e-10
sc_1	MYO3A	-0.637585	0.06	0.082	2.30182e-15	1.00859e-10
sc_1	NBPF26	-0.329377	0.124	0.154	2.32187e-15	1.01737e-10
sc_1	GRHL2	-0.554551	0.052	0.074	2.33239e-15	1.02198e-10
sc_1	DPYSL5	0.138363	0.432	0.388	2.39344e-15	1.04873e-10
sc_1	FRMPD3	-0.318434	0.137	0.168	2.42599e-15	1.063e-10
sc_1	NCOR2	-0.184718	0.391	0.43	2.74748e-15	1.20386e-10
sc_1	IL5RA	-1.17272	0.012	0.025	2.98865e-15	1.30954e-10
sc_1	NOTCH2NLC	-0.213252	0.225	0.262	3.15433e-15	1.38213e-10
sc_1	TMEM65	-0.307544	0.157	0.189	3.20618e-15	1.40485e-10
sc_1	TSGA10	-0.51863	0.115	0.143	3.28042e-15	1.43738e-10
sc_1	ENSG00000287100	-0.737729	0.03	0.048	3.53374e-15	1.54838e-10
sc_1	ENSG00000241792	-1.63894	0.005	0.014	3.6703e-15	1.60821e-10
sc_1	AGT	-1.67971	0.006	0.016	3.77273e-15	1.65309e-10
sc_1	ENSG00000285744	-1.09782	0.024	0.04	3.98717e-15	1.74706e-10
sc_1	ENSG00000233290	0.816472	0.031	0.019	3.99659e-15	1.75119e-10
sc_1	EFHC1	-0.311157	0.194	0.227	4.03386e-15	1.76752e-10
sc_1	WDSUB1	-0.345057	0.107	0.135	4.04804e-15	1.77373e-10
sc_1	AGPAT3	-0.296541	0.173	0.206	4.0543e-15	1.77647e-10
sc_1	GCC2	-0.251519	0.216	0.251	4.1916e-15	1.83663e-10
sc_1	ENSG00000287469	-1.46199	0.008	0.019	4.22134e-15	1.84967e-10
sc_1	WNK2	-0.210003	0.326	0.362	4.27118e-15	1.8715e-10
sc_1	GTF2IRD1	-0.165628	0.383	0.423	4.28772e-15	1.87875e-10
sc_1	SLC4A5	-0.417477	0.107	0.135	4.34767e-15	1.90502e-10
sc_1	PPM1H	-0.33633	0.192	0.224	4.4617e-15	1.95498e-10
sc_1	DOC2B	-1.00288	0.013	0.027	4.5961e-15	2.01387e-10
sc_1	FREM1	-0.550624	0.165	0.193	4.60675e-15	2.01854e-10
sc_1	MMRN1	0.277498	0.144	0.117	4.69788e-15	2.05847e-10
sc_1	INTU	-0.259433	0.25	0.284	4.76243e-15	2.08675e-10
sc_1	GAS2L3	-0.6458	0.059	0.081	5.21699e-15	2.28593e-10
sc_1	ERICH2-DT	-0.908852	0.015	0.029	5.50856e-15	2.41369e-10
sc_1	KCNK13	-0.720973	0.034	0.052	6.31108e-15	2.76532e-10
sc_1	IFT172	-0.315878	0.119	0.148	6.31191e-15	2.76569e-10
sc_1	DYNC2I1	-0.214742	0.293	0.33	6.58024e-15	2.88327e-10
sc_1	TOGARAM2	-0.764013	0.032	0.05	6.66571e-15	2.92071e-10
sc_1	SLC39A12	-0.758105	0.025	0.042	6.73833e-15	2.95253e-10
sc_1	CAMK4	0.193064	0.192	0.161	6.96398e-15	3.05141e-10
sc_1	SEL1L3	-0.544001	0.073	0.097	7.0168e-15	3.07455e-10
sc_1	HSPB1	-1.09407	0.011	0.023	7.02764e-15	3.0793e-10
sc_1	NOL4	0.36013	0.168	0.141	7.08107e-15	3.10271e-10
sc_1	SMYD3	0.113341	0.697	0.661	7.09704e-15	3.10971e-10
sc_1	CACNA1H	0.278686	0.179	0.15	7.48707e-15	3.28061e-10
sc_1	CDKN1A	-0.886808	0.018	0.032	7.9038e-15	3.46321e-10
sc_1	OTX1	-0.435734	0.076	0.1	8.22595e-15	3.60436e-10
sc_1	MED13L	0.172606	0.672	0.66	8.49189e-15	3.72089e-10
sc_1	C5AR1	-0.525609	0.053	0.074	8.63812e-15	3.78496e-10
sc_1	PDE11A	-0.792717	0.044	0.064	8.7024e-15	3.81313e-10
sc_1	PHLDA1	-0.70281	0.033	0.051	8.76308e-15	3.83972e-10
sc_1	PLXNA2	0.295926	0.285	0.252	8.9547e-15	3.92368e-10
sc_1	TPCN1	-0.423381	0.076	0.1	9.14839e-15	4.00855e-10
sc_1	ARHGAP26	-0.375132	0.193	0.225	9.21839e-15	4.03922e-10
sc_1	TFAP2B	0.606114	0.035	0.022	9.36486e-15	4.1034e-10
sc_1	CHST3	-0.4577	0.065	0.089	9.60259e-15	4.20757e-10
sc_1	CCN3	-2.09403	0.003	0.012	1.00031e-14	4.38307e-10
sc_1	SQSTM1	-0.34751	0.135	0.165	1.02932e-14	4.51018e-10
sc_1	SLC25A27	-0.417718	0.074	0.098	1.19858e-14	5.25183e-10
sc_1	LAMA3	-0.739871	0.038	0.056	1.28324e-14	5.62277e-10
sc_1	CNNM2	-0.262835	0.2	0.233	1.29817e-14	5.68818e-10
sc_1	CAMK2D	-0.187962	0.465	0.496	1.30627e-14	5.72368e-10
sc_1	KCNE1	-0.785262	0.035	0.053	1.35068e-14	5.91826e-10
sc_1	PIEZO2	-0.536181	0.137	0.165	1.40328e-14	6.14877e-10
sc_1	RAI2	-0.492505	0.051	0.072	1.41661e-14	6.20717e-10
sc_1	ENSG00000289349	0.292651	0.12	0.095	1.42417e-14	6.24026e-10
sc_1	ZC3H12B	0.146653	0.608	0.574	1.46489e-14	6.41872e-10
sc_1	ZBTB7A	-0.459988	0.066	0.089	1.52639e-14	6.68817e-10
sc_1	HS3ST4	0.26876	0.118	0.094	1.55948e-14	6.83318e-10
sc_1	ENSG00000236341	0.881681	0.02	0.011	1.577e-14	6.90993e-10
sc_1	MCC	-0.202103	0.251	0.287	1.64014e-14	7.18659e-10
sc_1	LPP	0.109174	0.718	0.692	1.64392e-14	7.20318e-10
sc_1	ADGB	-0.944391	0.084	0.107	1.7056e-14	7.47341e-10
sc_1	RND3	-0.552909	0.051	0.072	1.75001e-14	7.66802e-10
sc_1	ZNF608	0.154075	0.586	0.558	1.77738e-14	7.78795e-10
sc_1	HTR1E	-0.764182	0.026	0.042	1.86535e-14	8.17339e-10
sc_1	UNC13C	-0.885795	0.068	0.09	1.94152e-14	8.50714e-10
sc_1	CDH9	0.51885	0.039	0.026	1.97008e-14	8.63229e-10
sc_1	KIAA1217	-0.265726	0.516	0.533	2.01452e-14	8.827e-10
sc_1	XRN1	-0.177078	0.326	0.364	2.11334e-14	9.26004e-10
sc_1	GPA33	-0.778343	0.026	0.042	2.13978e-14	9.37586e-10
sc_1	SYNE2	-0.206604	0.73	0.73	2.16904e-14	9.50407e-10
sc_1	SGO2	-0.599841	0.056	0.077	2.43231e-14	1.06576e-09
sc_1	UBE2Q2P1	-0.459455	0.062	0.084	2.48798e-14	1.09016e-09
sc_1	FRMPD2	-0.870403	0.029	0.045	2.51327e-14	1.10124e-09
sc_1	TRANK1	-0.544751	0.049	0.069	2.54292e-14	1.11423e-09
sc_1	BEND7	-0.373923	0.091	0.117	2.60121e-14	1.13977e-09
sc_1	KLHL32	-0.467448	0.073	0.096	2.7521e-14	1.20589e-09
sc_1	ENSG00000173727	-1.21836	0.008	0.019	2.76013e-14	1.20941e-09
sc_1	DDX5	-0.169885	0.341	0.38	2.85677e-14	1.25175e-09
sc_1	MBP	-0.697882	0.027	0.043	2.88533e-14	1.26427e-09
sc_1	COL9A2	-0.888952	0.016	0.029	2.95265e-14	1.29376e-09
sc_1	SLC6A6	0.321658	0.121	0.097	3.10159e-14	1.35902e-09
sc_1	LGALS3	-0.85717	0.019	0.034	3.10507e-14	1.36055e-09
sc_1	CAPSL	-1.27338	0.007	0.018	3.10975e-14	1.3626e-09
sc_1	APOOL	-0.291966	0.155	0.186	3.15759e-14	1.38356e-09
sc_1	COLGALT2	-0.335621	0.232	0.263	3.19062e-14	1.39803e-09
sc_1	LINC01479	-1.7485	0.004	0.013	3.21461e-14	1.40854e-09
sc_1	SLC15A2	-0.775682	0.024	0.039	3.42682e-14	1.50153e-09
sc_1	LMLN	-0.395785	0.08	0.105	3.44195e-14	1.50816e-09
sc_1	KIF4A	-0.547765	0.105	0.13	3.52039e-14	1.54253e-09
sc_1	CCDC146	-0.429518	0.148	0.176	3.82832e-14	1.67745e-09
sc_1	NDC80	-0.612278	0.045	0.065	3.93894e-14	1.72593e-09
sc_1	TSHZ1	-0.424302	0.076	0.099	4.03989e-14	1.77016e-09
sc_1	ENSG00000169084.15	-0.162371	0.345	0.384	4.09756e-14	1.79543e-09
sc_1	PRR11	-0.591644	0.051	0.072	4.1816e-14	1.83225e-09
sc_1	JMY	-0.334852	0.106	0.133	4.20926e-14	1.84437e-09
sc_1	KANK1	-0.29518	0.311	0.341	4.24454e-14	1.85983e-09
sc_1	TXNIP	-0.325772	0.149	0.179	4.58507e-14	2.00904e-09
sc_1	KCNK1	-0.639988	0.045	0.064	4.9992e-14	2.1905e-09
sc_1	ENSG00000285667	-0.666065	0.029	0.045	5.65689e-14	2.47868e-09
sc_1	ZBTB18	0.412382	0.117	0.094	5.71225e-14	2.50294e-09
sc_1	ENSG00000253641	0.767087	0.026	0.016	5.94118e-14	2.60325e-09
sc_1	CDH23	-0.33397	0.163	0.193	5.98441e-14	2.62219e-09
sc_1	LRRC3B	-0.538301	0.092	0.116	6.08914e-14	2.66808e-09
sc_1	PIFO	-0.771781	0.022	0.037	6.09749e-14	2.67174e-09
sc_1	CYBRD1	-0.678855	0.027	0.043	6.13899e-14	2.68992e-09
sc_1	EPS15	-0.238914	0.218	0.252	6.23646e-14	2.73263e-09
sc_1	KLHL4	-0.36	0.123	0.15	6.32709e-14	2.77234e-09
sc_1	ENSG00000258312	-0.840215	0.157	0.182	6.34708e-14	2.7811e-09
sc_1	SDC2	0.171229	0.406	0.369	6.349e-14	2.78194e-09
sc_1	CEP83	-0.251728	0.303	0.335	6.66255e-14	2.91933e-09
sc_1	SAMHD1	-0.633176	0.036	0.053	6.66737e-14	2.92144e-09
sc_1	ENSG00000266076	-0.466522	0.091	0.116	6.71457e-14	2.94212e-09
sc_1	LINC00472	-0.462431	0.067	0.09	6.77298e-14	2.96772e-09
sc_1	SOX10	1.17413	0.01	0.004	6.92249e-14	3.03323e-09
sc_1	SLC16A12	-0.805063	0.028	0.044	6.97233e-14	3.05507e-09
sc_1	ETS1	1.19328	0.018	0.01	6.99997e-14	3.06718e-09
sc_1	ZNF124	0.198075	0.282	0.248	7.11547e-14	3.11779e-09
sc_1	STIM2	-0.221924	0.277	0.311	7.3117e-14	3.20377e-09
sc_1	SV2C	-0.502225	0.189	0.216	7.50051e-14	3.2865e-09
sc_1	TDRD3	-0.208456	0.297	0.332	7.58491e-14	3.32348e-09
sc_1	SLC41A1	-0.446427	0.058	0.079	7.60079e-14	3.33044e-09
sc_1	BHLHE40	-1.12759	0.009	0.02	7.78121e-14	3.40949e-09
sc_1	MT-ND4	-0.191506	0.745	0.751	7.78965e-14	3.41319e-09
sc_1	ABCG1	-0.457589	0.064	0.086	7.83383e-14	3.43255e-09
sc_1	PRKAR2A	-0.342322	0.11	0.137	8.02922e-14	3.51816e-09
sc_1	MCF2L	0.17902	0.299	0.263	8.10911e-14	3.55317e-09
sc_1	INSC	0.909158	0.029	0.019	8.18618e-14	3.58694e-09
sc_1	MXI1	-0.327976	0.109	0.136	8.22317e-14	3.60315e-09
sc_1	COLQ	-0.450658	0.086	0.11	8.25682e-14	3.61789e-09
sc_1	PROS1	-0.387315	0.087	0.112	8.34182e-14	3.65513e-09
sc_1	CDC42SE2	-0.210899	0.278	0.313	8.49491e-14	3.72222e-09
sc_1	CDS1	-0.445683	0.06	0.081	8.73405e-14	3.827e-09
sc_1	MCM3	0.366891	0.102	0.08	1.02049e-13	4.47147e-09
sc_1	KCNJ2	-1.63958	0.004	0.013	1.10774e-13	4.85378e-09
sc_1	IQCK	-0.223312	0.27	0.304	1.1516e-13	5.04597e-09
sc_1	BARD1	0.206973	0.269	0.235	1.20996e-13	5.30167e-09
sc_1	FN1	0.232004	0.173	0.145	1.23283e-13	5.4019e-09
sc_1	RPS12	-0.428034	0.067	0.09	1.24018e-13	5.43408e-09
sc_1	RFX2	-0.250369	0.284	0.316	1.24996e-13	5.47696e-09
sc_1	CDH10	0.236816	0.106	0.084	1.25664e-13	5.50623e-09
sc_1	LPAR1	-0.500435	0.057	0.078	1.26584e-13	5.54652e-09
sc_1	CEP164	-0.378969	0.107	0.133	1.3097e-13	5.73871e-09
sc_1	LUCAT1	-0.616716	0.04	0.058	1.3617e-13	5.96654e-09
sc_1	ACAP1	-0.692569	0.025	0.04	1.42425e-13	6.24063e-09
sc_1	MAPK8	0.119822	0.556	0.521	1.44165e-13	6.3169e-09
sc_1	GMPR	-0.612473	0.032	0.049	1.51557e-13	6.64077e-09
sc_1	GNAL	-0.400553	0.09	0.114	1.52766e-13	6.69376e-09
sc_1	SULF2	-0.466065	0.1	0.125	1.56702e-13	6.8662e-09
sc_1	DNAH3	-1.00715	0.022	0.037	1.57035e-13	6.8808e-09
sc_1	LINC00674	-0.424576	0.068	0.09	1.58238e-13	6.93352e-09
sc_1	AHCYL2	-0.189609	0.467	0.495	1.58737e-13	6.95539e-09
sc_1	ATXN2	-0.123443	0.474	0.514	1.59374e-13	6.98329e-09
sc_1	MAEL	-0.86833	0.017	0.03	1.60557e-13	7.03514e-09
sc_1	NELFA	-0.273567	0.133	0.162	1.61506e-13	7.07672e-09
sc_1	FER	0.13716	0.558	0.523	1.61992e-13	7.09801e-09
sc_1	PAX6	-0.287896	0.202	0.234	1.63789e-13	7.17673e-09
sc_1	COL4A2	0.125328	0.266	0.231	1.65914e-13	7.26985e-09
sc_1	ECHDC2	-0.655526	0.027	0.043	1.66584e-13	7.29922e-09
sc_1	TWIST2	-1.29341	0.01	0.021	1.67979e-13	7.36033e-09
sc_1	AMZ2	-0.305589	0.131	0.159	1.72764e-13	7.57e-09
sc_1	NEK10	-0.608574	0.17	0.196	1.74209e-13	7.6333e-09
sc_1	ARHGAP6	0.257989	0.165	0.138	1.80679e-13	7.9168e-09
sc_1	ZFP36	-1.01774	0.011	0.023	1.84036e-13	8.06391e-09
sc_1	GBP1	-1.18288	0.009	0.02	1.85406e-13	8.12395e-09
sc_1	ERC1	0.146961	0.617	0.59	1.97822e-13	8.66795e-09
sc_1	RGS11	-1.12666	0.009	0.02	2.01392e-13	8.82441e-09
sc_1	MKRN3	-0.368469	0.083	0.107	2.06644e-13	9.05454e-09
sc_1	LRRC23	-0.516279	0.045	0.064	2.082e-13	9.12272e-09
sc_1	ADCY5	0.292661	0.129	0.105	2.11273e-13	9.25733e-09
sc_1	MT-CO2	-0.219208	0.33	0.363	2.12118e-13	9.29437e-09
sc_1	ACOT13	-0.430808	0.071	0.094	2.15156e-13	9.4275e-09
sc_1	ANO2	-0.431857	0.092	0.116	2.21146e-13	9.68996e-09
sc_1	IGDCC3	0.203547	0.234	0.203	2.33943e-13	1.02507e-08
sc_1	HELLS	0.151492	0.291	0.255	2.41716e-13	1.05913e-08
sc_1	ZNF106	-0.255534	0.203	0.235	2.45363e-13	1.07511e-08
sc_1	ZC4H2	0.222533	0.263	0.232	2.48667e-13	1.08959e-08
sc_1	CPM	-0.699668	0.035	0.052	2.52329e-13	1.10563e-08
sc_1	ENSG00000285971	-0.668263	0.03	0.046	2.58179e-13	1.13126e-08
sc_1	TAFA5	0.137883	0.309	0.273	2.71684e-13	1.19044e-08
sc_1	PTMA	-0.294962	0.257	0.289	2.75347e-13	1.20649e-08
sc_1	KCNQ5	0.411454	0.13	0.107	2.78595e-13	1.22072e-08
sc_1	ENSG00000287860	-0.738641	0.03	0.046	2.8026e-13	1.22801e-08
sc_1	HEATR5A	-0.436397	0.068	0.09	2.82724e-13	1.23881e-08
sc_1	RNLS	-0.446853	0.115	0.141	2.9445e-13	1.29019e-08
sc_1	ALG13	-0.225542	0.203	0.236	3.00859e-13	1.31827e-08
sc_1	AGPAT4	0.119508	0.538	0.501	3.02778e-13	1.32668e-08
sc_1	CHRNE	-0.47843	0.051	0.07	3.06243e-13	1.34186e-08
sc_1	ATP2B2	-0.289191	0.205	0.236	3.16927e-13	1.38868e-08
sc_1	EFEMP1	-0.955212	0.014	0.026	3.25943e-13	1.42819e-08
sc_1	EIF1	-0.388857	0.075	0.098	3.26942e-13	1.43256e-08
sc_1	BCL6	-0.494752	0.053	0.073	3.39158e-13	1.48609e-08
sc_1	TRPM3	-0.391946	0.721	0.706	3.53246e-13	1.54782e-08
sc_1	IRS2	-0.311672	0.117	0.144	3.58714e-13	1.57178e-08
sc_1	POLE	0.180137	0.229	0.197	3.64652e-13	1.5978e-08
sc_1	ESR1	-0.694203	0.025	0.04	3.68036e-13	1.61262e-08
sc_1	NOS1	-0.886333	0.014	0.026	3.85276e-13	1.68816e-08
sc_1	RPLP1	-0.519038	0.049	0.068	3.97382e-13	1.74121e-08
sc_1	FBLN1	-0.550279	0.047	0.066	4.04941e-13	1.77433e-08
sc_1	WFIKKN2	-1.70386	0.004	0.013	4.27435e-13	1.87289e-08
sc_1	DNAL1	-0.388609	0.07	0.092	4.48621e-13	1.96572e-08
sc_1	KIF11	-0.465865	0.11	0.134	4.54838e-13	1.99296e-08
sc_1	CALU	-0.252462	0.168	0.198	4.85192e-13	2.12597e-08
sc_1	ENSG00000270071	-0.66899	0.026	0.042	4.87239e-13	2.13494e-08
sc_1	RHPN2	-0.432296	0.066	0.087	5.15423e-13	2.25843e-08
sc_1	TMEM165	-0.261547	0.163	0.193	5.44732e-13	2.38685e-08
sc_1	EEF1A1	-0.290036	0.415	0.438	5.58829e-13	2.44862e-08
sc_1	TAPBP	-0.601323	0.031	0.047	5.77076e-13	2.52857e-08
sc_1	ICAM2	-1.20898	0.008	0.018	5.92511e-13	2.59621e-08
sc_1	CCDC162P	-0.581831	0.043	0.061	6.15615e-13	2.69744e-08
sc_1	ENSG00000261451	0.820822	0.021	0.012	6.25083e-13	2.73893e-08
sc_1	ROCK2	0.157315	0.464	0.43	6.67847e-13	2.9263e-08
sc_1	AURKB	-0.753651	0.02	0.034	6.76144e-13	2.96266e-08
sc_1	PALMD	-0.49745	0.059	0.08	6.76475e-13	2.96411e-08
sc_1	NTRK2	-0.331453	0.336	0.361	6.77452e-13	2.96839e-08
sc_1	CYP1B1-AS1	-0.892236	0.023	0.037	6.87744e-13	3.01349e-08
sc_1	ASAP1	0.144264	0.51	0.476	7.06535e-13	3.09582e-08
sc_1	SIL1	-0.223243	0.235	0.267	7.27233e-13	3.18652e-08
sc_1	SPRY1	-0.800801	0.02	0.033	7.31496e-13	3.20519e-08
sc_1	STK32A	-0.42029	0.054	0.074	7.31784e-13	3.20646e-08
sc_1	WNT5A	-0.558897	0.044	0.062	7.5344e-13	3.30135e-08
sc_1	KIF9-AS1	-0.264112	0.171	0.201	7.90786e-13	3.46499e-08
sc_1	BBOF1	-0.521082	0.045	0.063	7.97666e-13	3.49513e-08
sc_1	HSPH1	-0.510616	0.118	0.143	8.04839e-13	3.52656e-08
sc_1	SLC35F5	-0.20958	0.251	0.284	8.05601e-13	3.5299e-08
sc_1	ST8SIA6	-0.849069	0.022	0.036	8.18796e-13	3.58772e-08
sc_1	RETREG1	-0.345176	0.097	0.122	8.21956e-13	3.60156e-08
sc_1	PRRT2	-0.372683	0.083	0.106	8.43231e-13	3.69479e-08
sc_1	CXCL14	-0.836979	0.022	0.036	8.43973e-13	3.69804e-08
sc_1	PPDPF	-0.727813	0.02	0.034	8.59816e-13	3.76746e-08
sc_1	PFKFB3	0.178286	0.263	0.231	9.03189e-13	3.9575e-08
sc_1	RNF144B	-1.62187	0.004	0.012	9.12638e-13	3.99891e-08
sc_1	CFAP157	-0.975901	0.011	0.023	9.15075e-13	4.00958e-08
sc_1	POLA1	0.104282	0.416	0.377	9.19224e-13	4.02777e-08
sc_1	NRP1	-0.469037	0.112	0.137	9.27298e-13	4.06314e-08
sc_1	CNTN4	-0.81255	0.092	0.115	9.6131e-13	4.21217e-08
sc_1	ENSG00000277639	-0.752873	0.022	0.036	9.7012e-13	4.25078e-08
sc_1	SGO1-AS1	-0.505597	0.151	0.177	9.88754e-13	4.33242e-08
sc_1	KIF23	-0.487886	0.074	0.096	9.95483e-13	4.36191e-08
sc_1	SEC31A	-0.231735	0.29	0.321	1.01324e-12	4.4397e-08
sc_1	MT-ND6	-0.189556	0.732	0.742	1.04563e-12	4.58163e-08
sc_1	TUBB4B	-0.606493	0.038	0.055	1.06938e-12	4.68571e-08
sc_1	ASXL2	-0.246448	0.178	0.208	1.14014e-12	4.99574e-08
sc_1	SEMA3B	-0.707958	0.024	0.038	1.16707e-12	5.11375e-08
sc_1	GARRE1	-0.268799	0.141	0.169	1.19201e-12	5.22302e-08
sc_1	NHS	-0.272142	0.452	0.471	1.23438e-12	5.4087e-08
sc_1	HK3	0.728574	0.025	0.016	1.24513e-12	5.45581e-08
sc_1	RHCG	-0.981804	0.013	0.024	1.28673e-12	5.63808e-08
sc_1	ALK	-0.905301	0.071	0.092	1.29063e-12	5.65514e-08
sc_1	ETV5	0.248912	0.168	0.142	1.29819e-12	5.68826e-08
sc_1	MID1	-0.444295	0.641	0.639	1.30955e-12	5.73806e-08
sc_1	FBN1	-0.243935	0.295	0.326	1.32547e-12	5.80782e-08
sc_1	NFE2L2	-0.275513	0.155	0.183	1.33593e-12	5.85364e-08
sc_1	MSX1	-0.959682	0.012	0.024	1.38607e-12	6.07336e-08
sc_1	DOK6	0.228216	0.383	0.352	1.39119e-12	6.09577e-08
sc_1	NEXN	0.274624	0.162	0.137	1.4138e-12	6.19483e-08
sc_1	PKM	-0.227747	0.233	0.265	1.48416e-12	6.50313e-08
sc_1	GOLM2	-0.176891	0.285	0.32	1.54272e-12	6.75972e-08
sc_1	MGLL	0.422825	0.079	0.061	1.56698e-12	6.86604e-08
sc_1	RDX	-0.193317	0.258	0.291	1.5806e-12	6.92569e-08
sc_1	DNER	-0.383867	0.18	0.208	1.58133e-12	6.92893e-08
sc_1	ARID5B	-0.275933	0.236	0.266	1.59887e-12	7.00575e-08
sc_1	ANKDD1A	-0.285223	0.222	0.252	1.62459e-12	7.11847e-08
sc_1	SCAND2P	-0.626445	0.028	0.043	1.69996e-12	7.44873e-08
sc_1	KIF18B	-0.498881	0.07	0.091	1.78116e-12	7.80453e-08
sc_1	SEMA4D	0.311721	0.17	0.144	1.85442e-12	8.12552e-08
sc_1	LINC01237	0.370319	0.073	0.055	1.87817e-12	8.22959e-08
sc_1	BMF	0.481945	0.051	0.036	1.9809e-12	8.67973e-08
sc_1	RPL8	-0.520716	0.04	0.058	2.03539e-12	8.91848e-08
sc_1	PBX4	-0.361973	0.09	0.114	2.06676e-12	9.05591e-08
sc_1	FADS2	0.219884	0.262	0.232	2.06817e-12	9.06208e-08
sc_1	CUX2	-0.213617	0.344	0.375	2.07835e-12	9.10669e-08
sc_1	ADCY2	-0.611205	0.112	0.136	2.20987e-12	9.683e-08
sc_1	CCDC18-AS1	-0.183897	0.276	0.31	2.29618e-12	1.00612e-07
sc_1	PAK5	0.220297	0.194	0.166	2.30852e-12	1.01152e-07
sc_1	PNRC1	-0.458972	0.057	0.076	2.37427e-12	1.04033e-07
sc_1	ODAD1	-0.83712	0.018	0.031	2.39058e-12	1.04748e-07
sc_1	ZNF487	-0.495442	0.046	0.063	2.41206e-12	1.05689e-07
sc_1	NLRC5	-1.56838	0.004	0.012	2.46574e-12	1.08041e-07
sc_1	ADAMTS3	0.547837	0.188	0.162	2.49211e-12	1.09197e-07
sc_1	TIAM2	0.132278	0.458	0.422	2.50464e-12	1.09746e-07
sc_1	USP43	-0.6587	0.027	0.041	2.54788e-12	1.1164e-07
sc_1	HORMAD2	-0.85444	0.017	0.03	2.55096e-12	1.11775e-07
sc_1	RIN2	-0.216928	0.3	0.331	2.70498e-12	1.18524e-07
sc_1	CIRBP	-0.317662	0.098	0.122	2.76387e-12	1.21104e-07
sc_1	CNKSR2	0.198245	0.281	0.25	2.85109e-12	1.24926e-07
sc_1	ENSG00000287704	-0.849287	0.015	0.027	2.93348e-12	1.28536e-07
sc_1	IL34	-0.571063	0.036	0.053	2.94702e-12	1.2913e-07
sc_1	ENSG00000279166	0.675402	0.026	0.016	3.00972e-12	1.31877e-07
sc_1	L1TD1	0.920219	0.015	0.008	3.06844e-12	1.3445e-07
sc_1	RGL3	-0.861161	0.015	0.027	3.33007e-12	1.45914e-07
sc_1	NIN	0.117679	0.342	0.307	3.40041e-12	1.48996e-07
sc_1	LINC02334	-0.679013	0.031	0.047	3.41512e-12	1.4964e-07
sc_1	THADA	-0.203187	0.316	0.347	3.42061e-12	1.49881e-07
sc_1	ENSG00000226471	-0.464893	0.054	0.073	3.45841e-12	1.51537e-07
sc_1	PRDM16	-0.269041	0.413	0.433	3.65778e-12	1.60273e-07
sc_1	ADCY9	-0.257354	0.167	0.196	3.87261e-12	1.69686e-07
sc_1	TCP11L2	-0.62083	0.027	0.041	4.02184e-12	1.76225e-07
sc_1	EEPD1	-0.429685	0.082	0.104	4.12534e-12	1.8076e-07
sc_1	GPR160	-0.437151	0.059	0.078	4.32223e-12	1.89387e-07
sc_1	LRGUK	-0.355599	0.153	0.179	4.39256e-12	1.92469e-07
sc_1	BACE2	-0.374533	0.056	0.076	4.4465e-12	1.94832e-07
sc_1	ENSG00000274333	0.238759	0.17	0.144	4.45715e-12	1.95299e-07
sc_1	NDUFAF1	-0.799014	0.019	0.032	4.50406e-12	1.97354e-07
sc_1	NID1	0.613546	0.042	0.029	4.5255e-12	1.98294e-07
sc_1	ENSG00000241231	-0.572456	0.03	0.045	4.63436e-12	2.03064e-07
sc_1	ENSG00000226484	-0.766416	0.022	0.035	4.68655e-12	2.05351e-07
sc_1	PSAP	-0.223859	0.235	0.266	4.78302e-12	2.09578e-07
sc_1	ZFP36L1	-0.270655	0.213	0.242	4.80193e-12	2.10406e-07
sc_1	ROBO2	-0.102692	0.425	0.375	4.84773e-12	2.12413e-07
sc_1	DZIP3	-0.19879	0.267	0.299	4.87004e-12	2.1339e-07
sc_1	ZNF516	0.163591	0.336	0.302	5.03299e-12	2.2053e-07
sc_1	RNF144A	0.185647	0.285	0.253	5.12262e-12	2.24458e-07
sc_1	TMEM132C	-0.388335	0.291	0.314	5.21625e-12	2.28561e-07
sc_1	ZNF19	-0.445653	0.055	0.073	5.2484e-12	2.29969e-07
sc_1	SCUBE3	0.239818	0.223	0.195	5.34378e-12	2.34149e-07
sc_1	ENSG00000226690	-0.895948	0.014	0.026	5.38207e-12	2.35826e-07
sc_1	UPP2	-0.332006	0.119	0.144	5.60301e-12	2.45507e-07
sc_1	TULP3	-0.367303	0.082	0.104	5.60977e-12	2.45803e-07
sc_1	NEK7	-0.215875	0.197	0.228	5.64322e-12	2.47269e-07
sc_1	COL1A2	0.785837	0.027	0.017	5.74722e-12	2.51826e-07
sc_1	CLTCL1	-0.404273	0.076	0.097	5.83271e-12	2.55572e-07
sc_1	SLC6A20	-0.733063	0.021	0.034	5.95254e-12	2.60823e-07
sc_1	COL5A1	-0.48076	0.074	0.095	5.98962e-12	2.62447e-07
sc_1	FAM163B	0.899938	0.013	0.007	6.07646e-12	2.66252e-07
sc_1	CLDN1	-0.592472	0.037	0.053	6.17319e-12	2.70491e-07
sc_1	EOGT	-0.565817	0.032	0.047	6.26943e-12	2.74708e-07
sc_1	TAF4B	-0.452743	0.051	0.07	6.32039e-12	2.76941e-07
sc_1	FLNB	-0.234219	0.233	0.263	6.40106e-12	2.80475e-07
sc_1	FAM184B	-0.328316	0.122	0.148	6.54122e-12	2.86616e-07
sc_1	AASS	0.164583	0.323	0.29	6.9541e-12	3.04708e-07
sc_1	REPS2	-0.456999	0.05	0.069	7.13546e-12	3.12655e-07
sc_1	CNKSR3	-0.370086	0.167	0.193	7.25976e-12	3.18101e-07
sc_1	SGPP2	-0.495983	0.045	0.062	7.31898e-12	3.20696e-07
sc_1	MS4A8	-1.2823	0.006	0.015	7.32527e-12	3.20971e-07
sc_1	TBC1D19	-0.182336	0.246	0.279	7.55245e-12	3.30926e-07
sc_1	SCD5	0.14116	0.363	0.329	7.60431e-12	3.33198e-07
sc_1	PUM3	0.148852	0.366	0.332	7.66329e-12	3.35782e-07
sc_1	RNF175	0.244496	0.148	0.123	7.68352e-12	3.36669e-07
sc_1	MGST2	-0.535858	0.038	0.054	7.69912e-12	3.37353e-07
sc_1	NALCN	-0.493252	0.055	0.073	7.91072e-12	3.46624e-07
sc_1	RCAN3	-1.00319	0.01	0.02	7.93892e-12	3.4786e-07
sc_1	ACTG1	-0.226669	0.252	0.283	8.3883e-12	3.6755e-07
sc_1	FLNA	0.16167	0.39	0.357	8.41415e-12	3.68683e-07
sc_1	FSTL1	-0.278261	0.14	0.167	8.94868e-12	3.92104e-07
sc_1	FNDC5	-0.676351	0.024	0.038	9.04429e-12	3.96293e-07
sc_1	LITAF	-0.525698	0.037	0.053	9.1446e-12	4.00689e-07
sc_1	JARID2	0.109988	0.52	0.485	9.20027e-12	4.03128e-07
sc_1	DYNC2H1	-0.19573	0.436	0.464	9.32364e-12	4.08534e-07
sc_1	PCP4	-0.50927	0.051	0.069	9.99945e-12	4.38146e-07
sc_1	DYNLRB2-AS1	-0.930215	0.056	0.074	1.00126e-11	4.38723e-07
sc_1	TRIM24	0.122118	0.486	0.452	1.02666e-11	4.49853e-07
sc_1	TPM1	0.109238	0.34	0.305	1.0327e-11	4.52497e-07
sc_1	SSH1	-0.27394	0.134	0.16	1.03796e-11	4.54802e-07
sc_1	FASN	0.211343	0.255	0.225	1.05682e-11	4.63065e-07
sc_1	HIPK3	-0.24185	0.193	0.222	1.06437e-11	4.66374e-07
sc_1	PRLR	-0.674912	0.054	0.073	1.09968e-11	4.81846e-07
sc_1	NFATC1	-0.434056	0.06	0.079	1.13141e-11	4.95748e-07
sc_1	ENSG00000282278	-0.310797	0.114	0.139	1.18185e-11	5.17853e-07
sc_1	CFAP99	-0.637795	0.026	0.04	1.33124e-11	5.83309e-07
sc_1	TTBK2	-0.181868	0.263	0.295	1.34415e-11	5.88966e-07
sc_1	ARSG	-0.288112	0.132	0.158	1.37045e-11	6.0049e-07
sc_1	MAST4	-0.397579	0.233	0.26	1.39031e-11	6.09194e-07
sc_1	COL6A2	-0.517046	0.042	0.058	1.41915e-11	6.21829e-07
sc_1	ENSG00000278909	-0.885348	0.013	0.024	1.42944e-11	6.26336e-07
sc_1	KCNJ5	-1.42555	0.005	0.013	1.45254e-11	6.36459e-07
sc_1	HMGB2	-0.505689	0.064	0.083	1.46054e-11	6.39964e-07
sc_1	UBE2C	-1.23164	0.006	0.015	1.50482e-11	6.59368e-07
sc_1	ANKS1B	0.306799	0.436	0.409	1.53137e-11	6.71001e-07
sc_1	SGMS2	-0.614172	0.034	0.05	1.53856e-11	6.74152e-07
sc_1	ERBB2	-0.370451	0.068	0.088	1.5789e-11	6.91827e-07
sc_1	CDC25C	-0.564828	0.044	0.061	1.63092e-11	7.14618e-07
sc_1	RPL13A	-0.313082	0.109	0.133	1.76425e-11	7.73043e-07
sc_1	MT-ND4L	-0.243326	0.218	0.246	1.79312e-11	7.8569e-07
sc_1	RPS27L	-0.520936	0.042	0.059	1.80206e-11	7.8961e-07
sc_1	HERPUD1	-0.500615	0.044	0.06	1.85958e-11	8.14814e-07
sc_1	AGO3	-0.148324	0.334	0.367	1.87904e-11	8.23341e-07
sc_1	LRP12	0.216192	0.231	0.203	1.88379e-11	8.25419e-07
sc_1	LINC01579	0.240508	0.163	0.138	1.88538e-11	8.26117e-07
sc_1	PTPRE	-0.425391	0.057	0.075	1.89258e-11	8.29271e-07
sc_1	EFHD1	-0.587854	0.031	0.045	1.95713e-11	8.57556e-07
sc_1	SAT1	-0.751419	0.021	0.033	1.96507e-11	8.61035e-07
sc_1	NRG4	-0.457852	0.053	0.071	1.99273e-11	8.73157e-07
sc_1	ENSG00000269151	-0.625103	0.026	0.04	2.02666e-11	8.8802e-07
sc_1	TOX	0.121522	0.387	0.351	2.05558e-11	9.00696e-07
sc_1	UBE2E2	0.121617	0.638	0.611	2.15539e-11	9.44427e-07
sc_1	GAPVD1	-0.220693	0.179	0.208	2.18473e-11	9.57283e-07
sc_1	FBXW4	-0.324102	0.105	0.128	2.25108e-11	9.86355e-07
sc_1	TTLL5	-0.184604	0.363	0.393	2.28365e-11	1.00062e-06
sc_1	NDST1	0.249578	0.184	0.159	2.28779e-11	1.00244e-06
sc_1	PRR5	-0.676364	0.024	0.038	2.30318e-11	1.00918e-06
sc_1	DOK5	-0.334491	0.133	0.157	2.31541e-11	1.01454e-06
sc_1	SGCD	-0.550422	0.207	0.229	2.32232e-11	1.01757e-06
sc_1	COL5A3	-0.796908	0.018	0.03	2.34186e-11	1.02613e-06
sc_1	DNMT1	0.170314	0.287	0.256	2.34359e-11	1.02689e-06
sc_1	TULP2	-1.07625	0.009	0.019	2.48671e-11	1.0896e-06
sc_1	SLC4A7	0.143512	0.425	0.392	2.5398e-11	1.11286e-06
sc_1	CHPF	-1.14425	0.007	0.016	2.59323e-11	1.13628e-06
sc_1	CAVIN1	-0.753236	0.017	0.029	2.59624e-11	1.1376e-06
sc_1	TPI1	-0.431236	0.057	0.076	2.62108e-11	1.14848e-06
sc_1	PIK3R1	0.172325	0.268	0.238	2.72412e-11	1.19363e-06
sc_1	GDF7	-0.670936	0.032	0.047	2.83944e-11	1.24416e-06
sc_1	IQGAP2	-0.274525	0.267	0.293	2.84854e-11	1.24815e-06
sc_1	SRSF5	-0.219719	0.181	0.209	2.86554e-11	1.25559e-06
sc_1	ITGA8	1.13006	0.025	0.016	2.96033e-11	1.29713e-06
sc_1	MOB3B	-0.252616	0.214	0.243	2.98292e-11	1.30703e-06
sc_1	ABCA10	-0.659343	0.023	0.036	3.1363e-11	1.37423e-06
sc_1	LPGAT1	-0.233001	0.176	0.204	3.1791e-11	1.39299e-06
sc_1	AKAP12	0.15642	0.327	0.294	3.20125e-11	1.40269e-06
sc_1	DUSP16	-0.220737	0.194	0.223	3.24577e-11	1.4222e-06
sc_1	H2AC6	-1.08371	0.015	0.026	3.27231e-11	1.43383e-06
sc_1	CEMIP2	0.135968	0.446	0.413	3.2828e-11	1.43842e-06
sc_1	RREB1	-0.228158	0.15	0.177	3.28411e-11	1.439e-06
sc_1	LGI1	-0.511332	0.04	0.056	3.32903e-11	1.45868e-06
sc_1	CCNB2	-0.545299	0.033	0.048	3.33464e-11	1.46114e-06
sc_1	DTX4	0.212689	0.184	0.158	3.36263e-11	1.4734e-06
sc_1	UNC80	-0.259399	0.175	0.202	3.52534e-11	1.5447e-06
sc_1	C7orf57	-0.946611	0.011	0.02	3.52869e-11	1.54616e-06
sc_1	NFASC	0.103556	0.256	0.225	3.57259e-11	1.5654e-06
sc_1	TPPP3	-1.3203	0.006	0.014	3.59622e-11	1.57576e-06
sc_1	USP40	-0.251066	0.143	0.169	3.66894e-11	1.60762e-06
sc_1	SLC3A1	-0.3136	0.112	0.136	3.75733e-11	1.64635e-06
sc_1	GNA14	-0.701006	0.024	0.037	3.75963e-11	1.64736e-06
sc_1	TET3	0.152179	0.341	0.309	3.79269e-11	1.66184e-06
sc_1	PON2	-0.295032	0.105	0.128	3.91795e-11	1.71673e-06
sc_1	DSCAM	-0.742536	0.158	0.179	3.93194e-11	1.72286e-06
sc_1	SNX9	-0.217972	0.2	0.229	4.07077e-11	1.78369e-06
sc_1	ARHGEF26-AS1	-0.489229	0.046	0.063	4.10695e-11	1.79954e-06
sc_1	EMILIN2	-0.489115	0.055	0.073	4.20712e-11	1.84343e-06
sc_1	BABAM2	-0.139421	0.379	0.412	4.31309e-11	1.88987e-06
sc_1	BCL9	0.210704	0.247	0.219	4.35614e-11	1.90873e-06
sc_1	SEC24B	-0.183348	0.25	0.281	4.60102e-11	2.01603e-06
sc_1	SLC20A1	-0.297988	0.127	0.151	4.62966e-11	2.02858e-06
sc_1	PXDN	0.153039	0.33	0.298	4.72505e-11	2.07038e-06
sc_1	SIAH3	0.550741	0.043	0.03	4.74428e-11	2.0788e-06
sc_1	RFX3-DT	-0.228487	0.247	0.276	4.74862e-11	2.0807e-06
sc_1	EXOC6B	0.107795	0.695	0.673	4.75727e-11	2.08449e-06
sc_1	BAIAP3	-0.456816	0.055	0.073	4.82168e-11	2.11272e-06
sc_1	FOXJ1	-1.10412	0.008	0.017	4.92888e-11	2.15969e-06
sc_1	DRC7	-0.988945	0.009	0.018	5.01178e-11	2.19601e-06
sc_1	C2orf73	-0.873114	0.012	0.022	5.15295e-11	2.25787e-06
sc_1	ENSG00000237633	0.911805	0.013	0.007	5.16359e-11	2.26253e-06
sc_1	RAPGEF4	-0.38179	0.092	0.113	5.18472e-11	2.27179e-06
sc_1	ENSG00000258603	-0.935597	0.01	0.02	5.18612e-11	2.2724e-06
sc_1	RSPH9	-0.461048	0.046	0.063	5.22698e-11	2.29031e-06
sc_1	LINC02056	-0.999283	0.009	0.018	5.33512e-11	2.33769e-06
sc_1	RPLP2	-0.496557	0.041	0.057	5.35949e-11	2.34837e-06
sc_1	ZNF804A	-0.564057	0.18	0.202	5.42748e-11	2.37816e-06
sc_1	NACC2	-0.445342	0.047	0.064	5.45507e-11	2.39025e-06
sc_1	PARP9	-1.04526	0.01	0.019	5.48461e-11	2.40319e-06
sc_1	OSCP1	-0.532618	0.033	0.048	5.49221e-11	2.40652e-06
sc_1	LINC01697	0.280902	0.084	0.066	5.52351e-11	2.42024e-06
sc_1	SYT16	0.314255	0.082	0.065	5.62822e-11	2.46612e-06
sc_1	RUBCNL	0.701253	0.024	0.015	5.73678e-11	2.51368e-06
sc_1	TRPV4	-0.576532	0.044	0.06	5.75892e-11	2.52338e-06
sc_1	LEPR	-0.284208	0.155	0.181	5.81988e-11	2.5501e-06
sc_1	FABP6	-0.846622	0.017	0.028	6.01712e-11	2.63652e-06
sc_1	LRRC8B	0.216697	0.186	0.161	6.06112e-11	2.6558e-06
sc_1	C11orf49	-0.112808	0.496	0.53	6.08675e-11	2.66703e-06
sc_1	KDELR1	-0.513353	0.039	0.054	6.31106e-11	2.76532e-06
sc_1	ERCC1	-0.408492	0.067	0.086	6.56274e-11	2.87559e-06
sc_1	ENSG00000002586.20	-0.3689	0.071	0.091	6.83651e-11	2.99555e-06
sc_1	ESYT2	-0.229402	0.209	0.237	7.22373e-11	3.16522e-06
sc_1	OGA	-0.134253	0.46	0.49	7.31296e-11	3.20432e-06
sc_1	PLXNA1	0.20512	0.15	0.126	7.42794e-11	3.2547e-06
sc_1	TSC22D1	-0.138549	0.603	0.622	7.53765e-11	3.30277e-06
sc_1	HEXIM2-AS1	-0.595564	0.025	0.038	7.87808e-11	3.45194e-06
sc_1	PDGFRA	-0.977752	0.01	0.02	7.95249e-11	3.48454e-06
sc_1	MTURN	-0.368098	0.074	0.094	8.01713e-11	3.51287e-06
sc_1	CYLD	-0.444253	0.053	0.07	8.03466e-11	3.52055e-06
sc_1	COG7	-0.272616	0.12	0.144	8.12924e-11	3.56199e-06
sc_1	ENSG00000286282	-1.26587	0.006	0.014	8.2834e-11	3.62954e-06
sc_1	LIMD1	-0.29894	0.109	0.132	8.51571e-11	3.73133e-06
sc_1	SLC9A8	-0.318701	0.095	0.117	8.80948e-11	3.86005e-06
sc_1	PARP12	-0.880975	0.013	0.024	9.15443e-11	4.0112e-06
sc_1	SHC3	0.168501	0.234	0.205	9.17476e-11	4.02011e-06
sc_1	SLC39A10	-0.230648	0.183	0.21	9.17927e-11	4.02208e-06
sc_1	KCNK2	0.514088	0.035	0.024	9.28612e-11	4.0689e-06
sc_1	PPARGC1A	-0.316951	0.149	0.174	9.34721e-11	4.09567e-06
sc_1	CPT1A	-0.686962	0.02	0.032	9.37756e-11	4.10896e-06
sc_1	ENSG00000205485	0.151283	0.414	0.384	9.43337e-11	4.13342e-06
sc_1	DGKZ	-0.395014	0.065	0.084	9.4625e-11	4.14619e-06
sc_1	NIPSNAP2	-0.273169	0.111	0.135	9.47811e-11	4.15302e-06
sc_1	PAX7	0.168521	0.139	0.116	9.63016e-11	4.21965e-06
sc_1	ENSG00000287844	0.517825	0.038	0.027	9.63943e-11	4.22371e-06
sc_1	SOX2	-0.267692	0.16	0.186	9.84724e-11	4.31476e-06
sc_1	AP1S2	-0.310263	0.128	0.152	9.93694e-11	4.35407e-06
sc_1	PRRX1	-0.771701	0.017	0.029	1.00935e-10	4.42267e-06
sc_1	P2RX7	-1.13797	0.008	0.016	1.02983e-10	4.51239e-06
sc_1	LMO3	0.448555	0.056	0.042	1.03471e-10	4.53379e-06
sc_1	RGS9	-0.600127	0.028	0.042	1.07195e-10	4.69699e-06
sc_1	CFAP299	-0.941494	0.143	0.163	1.07718e-10	4.7199e-06
sc_1	TSPAN14	0.236064	0.187	0.162	1.09176e-10	4.78376e-06
sc_1	ZCCHC2	-0.387128	0.077	0.097	1.10585e-10	4.84551e-06
sc_1	KCTD16	-0.405872	0.127	0.149	1.11292e-10	4.87647e-06
sc_1	TOM1L2	-0.235522	0.172	0.199	1.12151e-10	4.91411e-06
sc_1	SLC16A10	-0.334923	0.241	0.265	1.12997e-10	4.95119e-06
sc_1	TTC23L	-0.322282	0.085	0.106	1.13606e-10	4.97787e-06
sc_1	HEG1	-0.335396	0.112	0.135	1.1536e-10	5.05472e-06
sc_1	MVB12B	-0.165685	0.337	0.368	1.16237e-10	5.09315e-06
sc_1	PTK2B	-0.316668	0.109	0.131	1.22381e-10	5.36236e-06
sc_1	ELAPOR1	0.410074	0.06	0.046	1.23685e-10	5.4195e-06
sc_1	USP48	-0.170936	0.245	0.276	1.28953e-10	5.65032e-06
sc_1	CHRNA4	0.663676	0.02	0.012	1.31959e-10	5.78207e-06
sc_1	RNF165	0.135653	0.267	0.236	1.32898e-10	5.82319e-06
sc_1	MYLIP	-0.436478	0.051	0.068	1.33639e-10	5.85565e-06
sc_1	RNF213	-0.261266	0.236	0.263	1.34664e-10	5.90056e-06
sc_1	PPFIBP2	-0.359455	0.086	0.106	1.391e-10	6.09496e-06
sc_1	RGS3	-0.467021	0.062	0.08	1.42968e-10	6.26444e-06
sc_1	SLC27A5	-0.448602	0.043	0.059	1.43285e-10	6.27831e-06
sc_1	LRIG3	-0.295314	0.111	0.134	1.43329e-10	6.28027e-06
sc_1	NADK2	-0.32687	0.091	0.112	1.45255e-10	6.36464e-06
sc_1	NRP2	0.250306	0.131	0.11	1.46146e-10	6.40368e-06
sc_1	MTSS1	0.101472	0.291	0.258	1.46328e-10	6.41166e-06
sc_1	ODAD4	-0.37168	0.067	0.086	1.4771e-10	6.47219e-06
sc_1	TMPRSS9	-0.427264	0.056	0.073	1.55155e-10	6.79842e-06
sc_1	ENSG00000286973	0.490099	0.04	0.029	1.64375e-10	7.2024e-06
sc_1	BAMBI	-1.48649	0.004	0.01	1.67508e-10	7.33972e-06
sc_1	CDK5R1	0.48319	0.049	0.036	1.68492e-10	7.38282e-06
sc_1	BMPR2	-0.144268	0.401	0.432	1.69326e-10	7.41934e-06
sc_1	NUDT4	-0.371284	0.075	0.094	1.69839e-10	7.44184e-06
sc_1	APH1B	-0.423341	0.054	0.071	1.70089e-10	7.45278e-06
sc_1	UBR2	-0.172738	0.248	0.279	1.74694e-10	7.65457e-06
sc_1	KLHL24	-0.249989	0.17	0.196	1.76304e-10	7.72509e-06
sc_1	PLAAT3	-0.762066	0.016	0.027	1.80246e-10	7.89782e-06
sc_1	MRNIP	-0.341897	0.084	0.104	1.83035e-10	8.02003e-06
sc_1	KTN1	-0.130127	0.351	0.385	1.89812e-10	8.31701e-06
sc_1	HLA-E	-0.861175	0.013	0.024	1.90386e-10	8.34212e-06
sc_1	PTPN12	0.155461	0.345	0.315	1.90679e-10	8.35497e-06
sc_1	QKI	-0.317054	0.629	0.624	1.91812e-10	8.4046e-06
sc_1	COLEC12	-0.294575	0.271	0.294	2.02174e-10	8.85866e-06
sc_1	ZNF519	0.226308	0.18	0.155	2.025e-10	8.87293e-06
sc_1	RRBP1	-0.267329	0.139	0.163	2.07187e-10	9.07829e-06
sc_1	MT-CYB	-0.177488	0.53	0.547	2.07782e-10	9.1044e-06
sc_1	BACH1	0.123741	0.354	0.321	2.09446e-10	9.1773e-06
sc_1	ACSS1	-0.918639	0.01	0.019	2.09508e-10	9.18e-06
sc_1	KIAA1522	-0.393551	0.06	0.078	2.09654e-10	9.18639e-06
sc_1	KCNH8	0.19183	0.207	0.18	2.10922e-10	9.24197e-06
sc_1	ITGA2	-0.426539	0.065	0.084	2.14607e-10	9.40345e-06
sc_1	MYH9	0.158703	0.286	0.258	2.14648e-10	9.40524e-06
sc_1	ENSG00000258028	0.941211	0.013	0.007	2.16833e-10	9.50098e-06
sc_1	NEUROD1	-1.01084	0.011	0.02	2.17522e-10	9.53116e-06
sc_1	CPLANE1	-0.139501	0.303	0.336	2.17768e-10	9.54195e-06
sc_1	CRMP1	0.151888	0.269	0.239	2.19623e-10	9.6232e-06
sc_1	DNAJC27-AS1	-0.57978	0.026	0.039	2.24483e-10	9.83617e-06
sc_1	SPHKAP	0.57807	0.041	0.029	2.27558e-10	9.97091e-06
sc_1	PYGM	-0.566897	0.03	0.043	2.30894e-10	1.01171e-05
sc_1	GTF2IRD2B	-0.386904	0.061	0.079	2.36782e-10	1.03751e-05
sc_1	ERBB3	0.893671	0.018	0.011	2.45852e-10	1.07725e-05
sc_1	TMEM231P1	-0.894249	0.011	0.021	2.52228e-10	1.10519e-05
sc_1	TENT5A	-0.318823	0.108	0.13	2.55105e-10	1.11779e-05
sc_1	ERO1B	-0.30427	0.095	0.116	2.57916e-10	1.13011e-05
sc_1	SYT14	-0.232839	0.269	0.296	2.59751e-10	1.13815e-05
sc_1	DCUN1D4	0.160235	0.301	0.272	2.61538e-10	1.14598e-05
sc_1	NDRG4	-0.384991	0.065	0.084	2.64763e-10	1.16011e-05
sc_1	MCM4	0.303755	0.092	0.074	2.6603e-10	1.16566e-05
sc_1	DMXL1	-0.168217	0.293	0.323	2.70296e-10	1.18436e-05
sc_1	EPC2	0.15379	0.377	0.348	2.77702e-10	1.2168e-05
sc_1	CC2D2A	-0.177666	0.331	0.36	2.8106e-10	1.23152e-05
sc_1	PZP	0.296534	0.115	0.095	2.92072e-10	1.27977e-05
sc_1	ATG4B	-0.263569	0.118	0.142	2.97739e-10	1.3046e-05
sc_1	ENSG00000259363	-0.319475	0.071	0.09	2.9869e-10	1.30877e-05
sc_1	KIZ	-0.490049	0.052	0.068	3.14216e-10	1.3768e-05
sc_1	CSPG5	-0.456349	0.04	0.055	3.20042e-10	1.40233e-05
sc_1	FBXW8	-0.195942	0.185	0.213	3.37343e-10	1.47814e-05
sc_1	ENSG00000248605	0.594368	0.021	0.013	3.37508e-10	1.47886e-05
sc_1	EPHA5-AS1	0.464816	0.045	0.033	3.38577e-10	1.48354e-05
sc_1	PLEKHG2	0.205649	0.201	0.176	3.3902e-10	1.48548e-05
sc_1	CELF4	-0.297041	0.2	0.169	3.43864e-10	1.50671e-05
sc_1	ANKRD42	-0.343431	0.07	0.089	3.46762e-10	1.51941e-05
sc_1	ADAM32	-0.443083	0.054	0.07	3.50932e-10	1.53768e-05
sc_1	GALNT8	0.353407	0.079	0.063	3.53746e-10	1.55001e-05
sc_1	TANC2	0.124955	0.476	0.445	3.53849e-10	1.55046e-05
sc_1	CELSR2	0.230775	0.178	0.154	3.6994e-10	1.62096e-05
sc_1	HSP90B1	-0.184237	0.366	0.395	3.79251e-10	1.66176e-05
sc_1	KCNJ13	-0.637549	0.021	0.033	3.84555e-10	1.685e-05
sc_1	CCDC148	-0.294449	0.144	0.168	3.89208e-10	1.70539e-05
sc_1	MELK	-0.413709	0.075	0.094	3.90287e-10	1.71012e-05
sc_1	LINC01500	-0.764604	0.03	0.044	3.90414e-10	1.71068e-05
sc_1	SRP54	-0.265743	0.135	0.159	3.92204e-10	1.71852e-05
sc_1	DENND3	-0.365357	0.063	0.08	4.03597e-10	1.76844e-05
sc_1	JAK1	-0.176177	0.271	0.301	4.07505e-10	1.78556e-05
sc_1	C5orf49	-0.616935	0.022	0.034	4.11572e-10	1.80339e-05
sc_1	IQCE	-0.247425	0.138	0.162	4.26428e-10	1.86848e-05
sc_1	TMEM63A	-0.418753	0.05	0.066	4.27781e-10	1.87441e-05
sc_1	SALL2	0.287691	0.124	0.104	4.36529e-10	1.91274e-05
sc_1	CFAP65	-0.747961	0.017	0.028	4.48527e-10	1.96531e-05
sc_1	ADAMTS5	-0.838419	0.015	0.026	4.62184e-10	2.02515e-05
sc_1	ZADH2	-0.536633	0.032	0.046	4.85921e-10	2.12916e-05
sc_1	TIMP3	-0.565437	0.05	0.066	4.92008e-10	2.15583e-05
sc_1	EGFR	-0.365514	0.077	0.097	4.92245e-10	2.15687e-05
sc_1	PACRG	-0.409807	0.246	0.268	4.94663e-10	2.16747e-05
sc_1	STAT1	-0.573441	0.077	0.096	4.99395e-10	2.1882e-05
sc_1	ADGRG1	-0.413361	0.066	0.084	5.06943e-10	2.22127e-05
sc_1	ENSG00000231143	-1.0516	0.009	0.017	5.08916e-10	2.22992e-05
sc_1	FAM107A	-0.561991	0.032	0.046	5.11437e-10	2.24096e-05
sc_1	VRK2	0.303261	0.134	0.114	5.16167e-10	2.26169e-05
sc_1	SP110	-0.732613	0.018	0.029	5.25259e-10	2.30153e-05
sc_1	LINC02018	-0.394404	0.057	0.074	5.27203e-10	2.31005e-05
sc_1	TJP1	-0.123648	0.421	0.454	5.27811e-10	2.31271e-05
sc_1	ENSG00000227486	0.129975	0.406	0.373	5.36076e-10	2.34892e-05
sc_1	TAX1BP1	-0.190879	0.215	0.243	5.50115e-10	2.41044e-05
sc_1	PTBP2	0.108721	0.591	0.566	5.53617e-10	2.42578e-05
sc_1	GNAS	-0.175517	0.331	0.358	5.55712e-10	2.43496e-05
sc_1	ARAP2	-0.776692	0.02	0.032	5.59584e-10	2.45193e-05
sc_1	CDK1	-0.61004	0.029	0.042	5.60036e-10	2.45391e-05
sc_1	KCNN2	0.219077	0.084	0.068	5.76304e-10	2.52519e-05
sc_1	PWRN4	0.276167	0.123	0.103	5.85846e-10	2.567e-05
sc_1	PURA	-0.527961	0.032	0.045	6.03435e-10	2.64407e-05
sc_1	ENSG00000287215	-0.571233	0.031	0.044	6.09873e-10	2.67228e-05
sc_1	PCYT1B	-0.59489	0.025	0.038	6.52476e-10	2.85895e-05
sc_1	TXK	-0.784893	0.015	0.025	6.52942e-10	2.86099e-05
sc_1	MDM2	-0.268537	0.191	0.217	6.59218e-10	2.8885e-05
sc_1	HJURP	-0.562696	0.033	0.046	6.89115e-10	3.01949e-05
sc_1	ACYP2	-0.143494	0.334	0.365	7.09776e-10	3.11003e-05
sc_1	CNGA3	-0.907869	0.01	0.019	7.2262e-10	3.16631e-05
sc_1	ZFYVE16	-0.195803	0.234	0.261	7.22774e-10	3.16698e-05
sc_1	RBPMS	0.164468	0.333	0.304	7.34383e-10	3.21785e-05
sc_1	PLPPR5	0.340907	0.065	0.05	7.38774e-10	3.23709e-05
sc_1	ENSG00000287117	-0.192316	0.181	0.207	7.50447e-10	3.28823e-05
sc_1	TTC8	-0.232963	0.142	0.166	7.61327e-10	3.33591e-05
sc_1	ENSG00000277526	-0.939497	0.01	0.019	7.71298e-10	3.3796e-05
sc_1	WASF2	-0.215988	0.172	0.198	7.7494e-10	3.39555e-05
sc_1	SFRP2	0.308795	0.078	0.063	7.83404e-10	3.43264e-05
sc_1	GNG12-AS1	-0.270036	0.143	0.167	8.10432e-10	3.55107e-05
sc_1	CD44	-0.744577	0.016	0.026	8.22536e-10	3.6041e-05
sc_1	GRB14	-0.492698	0.042	0.057	8.43665e-10	3.69669e-05
sc_1	AGBL4	-0.48609	0.277	0.299	8.48037e-10	3.71584e-05
sc_1	TPX2	-0.470668	0.095	0.115	8.52227e-10	3.7342e-05
sc_1	WEE1	-0.35466	0.071	0.089	8.59194e-10	3.76473e-05
sc_1	PDIA3	-0.25784	0.15	0.174	8.60576e-10	3.77079e-05
sc_1	ASB3	-0.159049	0.327	0.356	8.62306e-10	3.77837e-05
sc_1	RABL2A	-0.378342	0.078	0.097	8.69639e-10	3.8105e-05
sc_1	ODF2	-0.246228	0.127	0.15	8.72397e-10	3.82258e-05
sc_1	DENND1A	-0.131567	0.5	0.527	8.85193e-10	3.87865e-05
sc_1	ANXA4	-0.358343	0.071	0.089	8.88128e-10	3.89151e-05
sc_1	NR6A1	0.118261	0.47	0.438	8.99122e-10	3.93968e-05
sc_1	COPA	-0.194413	0.223	0.25	9.04294e-10	3.96234e-05
sc_1	FBXO9	-0.333054	0.071	0.09	9.05051e-10	3.96566e-05
sc_1	GDAP1	0.101184	0.236	0.208	9.11538e-10	3.99409e-05
sc_1	ENSG00000282142	-0.847058	0.01	0.018	9.13672e-10	4.00344e-05
sc_1	DNAH10	-0.636492	0.044	0.059	9.15851e-10	4.01299e-05
sc_1	SLC25A18	-0.59632	0.028	0.04	9.23362e-10	4.04589e-05
sc_1	LRATD2	-0.414941	0.046	0.061	9.28492e-10	4.06838e-05
sc_1	GCLM	-0.495916	0.03	0.043	9.30068e-10	4.07528e-05
sc_1	DNAH1	-0.327806	0.098	0.118	9.38279e-10	4.11126e-05
sc_1	LINC02315	0.102866	0.564	0.528	9.51906e-10	4.17097e-05
sc_1	LRRC4C	-0.601262	0.269	0.289	9.80723e-10	4.29724e-05
sc_1	EFCAB12	-0.53483	0.03	0.043	9.81826e-10	4.30207e-05
sc_1	RPL28	-0.317765	0.095	0.116	9.8277e-10	4.3062e-05
sc_1	MARK1	-0.185901	0.403	0.428	9.97443e-10	4.3705e-05
sc_1	LRRC74B	-1.28175	0.005	0.012	1.02969e-09	4.5118e-05
sc_1	ZNFX1	-0.335025	0.071	0.089	1.04349e-09	4.57227e-05
sc_1	NAB1	0.327973	0.085	0.068	1.06154e-09	4.65133e-05
sc_1	RIBC2	-0.76031	0.015	0.025	1.08753e-09	4.76522e-05
sc_1	KIFC1	-0.422705	0.054	0.07	1.10518e-09	4.84255e-05
sc_1	NBPF10	-0.311982	0.069	0.088	1.10841e-09	4.85674e-05
sc_1	ENSG00000259925	-0.492137	0.041	0.056	1.12854e-09	4.94491e-05
sc_1	ENSG00000232363	-1.02725	0.008	0.016	1.13288e-09	4.96392e-05
sc_1	CDCA7L	-0.411777	0.067	0.084	1.17032e-09	5.128e-05
sc_1	SPAG8	-0.678191	0.02	0.031	1.18012e-09	5.17094e-05
sc_1	WDR72	-0.625879	0.022	0.034	1.18738e-09	5.20273e-05
sc_1	PPP3CA	0.144691	0.459	0.43	1.19352e-09	5.22966e-05
sc_1	C2	-0.552118	0.027	0.039	1.20626e-09	5.28548e-05
sc_1	PTPRR	-0.561797	0.04	0.055	1.26124e-09	5.5264e-05
sc_1	ZNF609	-0.101188	0.568	0.599	1.26349e-09	5.53622e-05
sc_1	SLC25A33	-0.349737	0.062	0.079	1.27266e-09	5.5764e-05
sc_1	DPY19L2P2	-0.346854	0.076	0.095	1.27825e-09	5.60091e-05
sc_1	ICA1L	-0.161376	0.237	0.265	1.28624e-09	5.63594e-05
sc_1	TMEM232	-0.401533	0.313	0.333	1.29453e-09	5.67225e-05
sc_1	MRFAP1	-0.493685	0.032	0.046	1.31826e-09	5.77623e-05
sc_1	SEPTIN2	-0.131837	0.342	0.373	1.32358e-09	5.79955e-05
sc_1	KCTD12	-0.59718	0.024	0.035	1.3291e-09	5.82372e-05
sc_1	PLSCR4	-0.400832	0.05	0.066	1.36151e-09	5.96571e-05
sc_1	KATNIP	-0.193507	0.235	0.262	1.40227e-09	6.14432e-05
sc_1	HERC2P3	0.100807	0.342	0.31	1.41997e-09	6.22188e-05
sc_1	CDC42EP4	-0.42047	0.051	0.067	1.43765e-09	6.29935e-05
sc_1	DEUP1	-0.68344	0.018	0.028	1.47879e-09	6.47963e-05
sc_1	LINC02213	-1.21981	0.006	0.013	1.48688e-09	6.51507e-05
sc_1	CALM2	-0.241727	0.141	0.164	1.48707e-09	6.5159e-05
sc_1	NPTX1	0.682592	0.018	0.011	1.50703e-09	6.60336e-05
sc_1	NONO	0.197987	0.237	0.212	1.58603e-09	6.94951e-05
sc_1	OAF	-0.348781	0.06	0.077	1.59126e-09	6.97244e-05
sc_1	SLC26A7	-0.861223	0.027	0.039	1.60277e-09	7.02287e-05
sc_1	TAFA1	0.156515	0.111	0.092	1.66337e-09	7.28837e-05
sc_1	USP11	-0.217656	0.165	0.19	1.67964e-09	7.35966e-05
sc_1	C9orf129	-0.632093	0.02	0.031	1.69756e-09	7.43819e-05
sc_1	MYRIP	-0.491459	0.068	0.086	1.70582e-09	7.47438e-05
sc_1	RAC1	-0.284843	0.1	0.121	1.70792e-09	7.48357e-05
sc_1	PRTFDC1	-0.370945	0.066	0.083	1.70835e-09	7.4855e-05
sc_1	SPIDR	0.107691	0.546	0.517	1.7377e-09	7.61408e-05
sc_1	EEF2K	-0.341244	0.071	0.09	1.75252e-09	7.67903e-05
sc_1	NUCKS1	-0.158329	0.415	0.44	1.75526e-09	7.69104e-05
sc_1	IFIH1	-1.24145	0.005	0.012	1.84645e-09	8.09057e-05
sc_1	SAXO2	-0.54831	0.024	0.036	1.85637e-09	8.13408e-05
sc_1	KIAA2012	-0.511126	0.044	0.059	1.88083e-09	8.24123e-05
sc_1	CREBRF	-0.317121	0.073	0.092	1.89566e-09	8.30622e-05
sc_1	TMEM231	-0.64812	0.019	0.03	1.9053e-09	8.34846e-05
sc_1	ZYX	0.336291	0.078	0.062	1.91189e-09	8.37733e-05
sc_1	DMKN	-0.827668	0.012	0.021	1.92027e-09	8.41403e-05
sc_1	PIP4K2A	0.205745	0.206	0.182	1.98937e-09	8.71681e-05
sc_1	LINC01289	0.592306	0.024	0.016	2.00509e-09	8.78571e-05
sc_1	PXDC1	-0.753022	0.014	0.023	2.00689e-09	8.79359e-05
sc_1	SP100	-1.82719	0.005	0.012	2.01077e-09	8.81059e-05
sc_1	DUT	-0.596142	0.022	0.034	2.01891e-09	8.84626e-05
sc_1	LRRC27	-0.436959	0.04	0.055	2.03469e-09	8.91541e-05
sc_1	ATP5PF	-0.498397	0.034	0.048	2.04988e-09	8.98197e-05
sc_1	CYB5R3	-0.45935	0.04	0.055	2.06104e-09	9.03085e-05
sc_1	RBMS3	-0.279666	0.143	0.165	2.07404e-09	9.08782e-05
sc_1	SLC2A12	-0.452296	0.054	0.07	2.07955e-09	9.11198e-05
sc_1	PABIR3	-0.428187	0.043	0.058	2.1019e-09	9.20991e-05
sc_1	KNL1	-0.460194	0.105	0.125	2.10201e-09	9.21036e-05
sc_1	UBTD2	0.153095	0.269	0.242	2.12231e-09	9.29932e-05
sc_1	LGALS3BP	-0.677716	0.018	0.028	2.12387e-09	9.30616e-05
sc_1	APPL1	-0.271082	0.105	0.125	2.20212e-09	9.64901e-05
sc_1	ENO4	-0.441583	0.041	0.055	2.22319e-09	9.74134e-05
sc_1	GLUL	-0.299392	0.094	0.114	2.22529e-09	9.75056e-05
sc_1	FTL	-0.553895	0.031	0.044	2.24628e-09	9.84255e-05
sc_1	GLI1	-1.33237	0.004	0.01	2.31206e-09	0.000101307
sc_1	DUSP10	-0.45102	0.042	0.056	2.3129e-09	0.000101345
sc_1	PROSER3	-0.402665	0.049	0.064	2.32144e-09	0.000101718
sc_1	H2BC18	-0.877618	0.013	0.022	2.32541e-09	0.000101892
sc_1	TRAF3IP1	-0.20781	0.165	0.19	2.35543e-09	0.000103208
sc_1	CDH22	-0.602709	0.027	0.039	2.36892e-09	0.000103799
sc_1	SLC13A4	-0.402451	0.1	0.119	2.37152e-09	0.000103913
sc_1	TIMELESS	0.348992	0.08	0.064	2.38985e-09	0.000104716
sc_1	SMC1A	0.171186	0.289	0.262	2.41216e-09	0.000105694
sc_1	ENSG00000278254	-1.40845	0.009	0.018	2.49607e-09	0.00010937
sc_1	TMEM263	-0.284055	0.1	0.12	2.51562e-09	0.000110227
sc_1	PHF21B	0.106803	0.436	0.404	2.52225e-09	0.000110518
sc_1	ENSG00000288016	-0.725828	0.02	0.031	2.55659e-09	0.000112022
sc_1	AKAP9	-0.136299	0.63	0.647	2.57382e-09	0.000112777
sc_1	MMP16	0.118988	0.376	0.347	2.63212e-09	0.000115332
sc_1	ENSG00000229272	-0.509893	0.035	0.048	2.64178e-09	0.000115755
sc_1	NDE1	-0.471176	0.046	0.06	2.66171e-09	0.000116628
sc_1	FIBCD1	-0.648722	0.02	0.03	2.66464e-09	0.000116757
sc_1	BAG3	-0.639057	0.029	0.041	2.70072e-09	0.000118337
sc_1	ENSG00000286481	0.505668	0.047	0.035	2.73503e-09	0.000119841
sc_1	CARMIL3	0.413268	0.054	0.042	2.7367e-09	0.000119914
sc_1	INAVA	0.500146	0.032	0.023	2.75873e-09	0.000120879
sc_1	MPDU1	-0.431534	0.047	0.063	2.77235e-09	0.000121476
sc_1	LINC02624	-0.840454	0.011	0.02	2.79328e-09	0.000122393
sc_1	ENSG00000273118	0.320031	0.081	0.066	2.80264e-09	0.000122803
sc_1	SDCCAG8	-0.165633	0.27	0.297	2.81259e-09	0.000123239
sc_1	ZNF704	-0.194194	0.365	0.388	2.81774e-09	0.000123465
sc_1	TCEA3	-0.519297	0.029	0.042	2.84726e-09	0.000124758
sc_1	ENSG00000214719	-0.345495	0.063	0.08	2.85432e-09	0.000125068
sc_1	ENSG00000258081	-0.871262	0.018	0.028	2.88223e-09	0.000126291
sc_1	MGMT	-0.245036	0.14	0.163	2.89216e-09	0.000126726
sc_1	SLC20A2	-0.208727	0.305	0.33	2.97673e-09	0.000130431
sc_1	ENSG00000285681	-0.838793	0.01	0.018	3.06711e-09	0.000134391
sc_1	PMP22	-0.953744	0.008	0.016	3.0679e-09	0.000134426
sc_1	PCSK5	-0.419411	0.24	0.263	3.08251e-09	0.000135066
sc_1	ENSG00000254319	-0.716631	0.018	0.029	3.09767e-09	0.000135731
sc_1	LYST	-0.234071	0.214	0.239	3.16679e-09	0.000138759
sc_1	SEC24A	-0.298006	0.089	0.108	3.22056e-09	0.000141115
sc_1	NCL	0.14562	0.426	0.4	3.22807e-09	0.000141444
sc_1	SCP2	-0.351456	0.065	0.082	3.22975e-09	0.000141518
sc_1	ENSG00000283217	0.416425	0.046	0.034	3.3154e-09	0.000145271
sc_1	ZFYVE28	-0.503236	0.039	0.053	3.31986e-09	0.000145466
sc_1	IQGAP1	-0.200317	0.17	0.194	3.32522e-09	0.000145701
sc_1	CKS2	-0.582248	0.024	0.036	3.33927e-09	0.000146317
sc_1	ENSG00000232611	-0.361283	0.059	0.075	3.37441e-09	0.000147856
sc_1	LINC02250	0.175972	0.23	0.204	3.44562e-09	0.000150977
sc_1	ENSG00000274422	-0.214095	0.179	0.204	3.52758e-09	0.000154568
sc_1	KIAA1549L	0.156555	0.228	0.202	3.56374e-09	0.000156152
sc_1	CSPP1	-0.163911	0.349	0.375	3.56376e-09	0.000156153
sc_1	KCNQ4	-0.507839	0.033	0.046	3.56923e-09	0.000156393
sc_1	ARRDC4	-0.466288	0.036	0.049	3.69241e-09	0.00016179
sc_1	FGGY	-0.213213	0.18	0.204	3.69602e-09	0.000161948
sc_1	RSRP1	-0.260925	0.105	0.126	3.73272e-09	0.000163556
sc_1	TTLL10	-0.937997	0.008	0.016	3.766e-09	0.000165015
sc_1	CYSTM1	-0.283499	0.09	0.11	3.81565e-09	0.00016719
sc_1	ZNF185	-0.607858	0.023	0.034	3.84244e-09	0.000168364
sc_1	NFIB	0.362338	0.276	0.316	3.93046e-09	0.000172221
sc_1	SALL3	-0.287646	0.106	0.126	3.9439e-09	0.00017281
sc_1	FZD8	-1.09854	0.007	0.014	3.96067e-09	0.000173544
sc_1	ZBED3	-0.632108	0.02	0.031	4.04859e-09	0.000177397
sc_1	MACF1	-0.11692	0.895	0.906	4.12187e-09	0.000180608
sc_1	LINC02345	-0.812449	0.011	0.019	4.19252e-09	0.000183704
sc_1	DIPK2A	-0.236337	0.196	0.22	4.21151e-09	0.000184536
sc_1	CCDC190	-1.05566	0.006	0.013	4.33265e-09	0.000189844
sc_1	PACS1	-0.158798	0.344	0.372	4.34262e-09	0.000190281
sc_1	BBS4	-0.270663	0.095	0.115	4.35686e-09	0.000190904
sc_1	HLA-B	-1.17198	0.006	0.012	4.37883e-09	0.000191867
sc_1	ASIC4	-0.775371	0.013	0.022	4.39695e-09	0.000192661
sc_1	RTN4RL1	0.287782	0.091	0.074	4.4055e-09	0.000193036
sc_1	KCTD8	-0.364499	0.196	0.219	4.44377e-09	0.000194713
sc_1	ZNF804B	-0.760943	0.034	0.047	4.56305e-09	0.000199939
sc_1	CALD1	0.16752	0.263	0.237	4.64986e-09	0.000203743
sc_1	NCOA1	-0.119923	0.571	0.595	4.66119e-09	0.000204239
sc_1	ZSWIM7	-0.343614	0.054	0.07	4.68382e-09	0.000205231
sc_1	ID1	-1.21045	0.005	0.011	4.75965e-09	0.000208554
sc_1	LRRC37A3	-0.263021	0.113	0.133	4.77138e-09	0.000209068
sc_1	NPAS2	-0.369069	0.082	0.1	4.78556e-09	0.000209689
sc_1	SLC27A6	-0.662919	0.019	0.03	4.78699e-09	0.000209751
sc_1	DECR1	-0.280562	0.095	0.115	4.79656e-09	0.000210171
sc_1	RPS27A	-0.458347	0.037	0.051	4.83882e-09	0.000212022
sc_1	LAMA5	-0.25902	0.145	0.168	4.85379e-09	0.000212678
sc_1	DZANK1	-0.275243	0.107	0.127	4.86536e-09	0.000213186
sc_1	RPS6	-0.275033	0.147	0.169	4.99262e-09	0.000218761
sc_1	SEC22B4P	-0.439294	0.05	0.065	5.02969e-09	0.000220386
sc_1	NEK2	-0.990138	0.008	0.015	5.10012e-09	0.000223472
sc_1	IHO1	-0.542012	0.025	0.036	5.25326e-09	0.000230182
sc_1	ENSG00000250803	-0.710761	0.015	0.024	5.28956e-09	0.000231773
sc_1	CEP70	-0.280631	0.133	0.155	5.30094e-09	0.000232271
sc_1	SLITRK1	0.75969	0.017	0.011	5.3281e-09	0.000233461
sc_1	PTPRT	-1.04657	0.037	0.05	5.37297e-09	0.000235427
sc_1	CHRNB1	-0.49111	0.032	0.045	5.50059e-09	0.00024102
sc_1	ENSG00000287975	-0.445507	0.041	0.055	5.54156e-09	0.000242815
sc_1	FBXO21	-0.206154	0.17	0.194	5.574e-09	0.000244236
sc_1	ENSG00000287694	-0.758089	0.018	0.029	5.5992e-09	0.00024534
sc_1	PDZD8	-0.190568	0.224	0.25	5.66914e-09	0.000248405
sc_1	NBPF19	-0.218698	0.153	0.176	5.73221e-09	0.000251168
sc_1	CBFA2T2	-0.233861	0.334	0.358	5.94523e-09	0.000260502
sc_1	FAM83H	-0.483439	0.036	0.049	5.94811e-09	0.000260628
sc_1	PRR5-ARHGAP8	-0.563837	0.023	0.034	6.05471e-09	0.000265299
sc_1	SOS2	-0.175242	0.233	0.259	6.06363e-09	0.00026569
sc_1	ENSG00000286328	0.156739	0.215	0.191	6.08727e-09	0.000266726
sc_1	SLC35F4	-0.574105	0.075	0.092	6.34395e-09	0.000277973
sc_1	EIF4A1	-0.35046	0.059	0.075	6.39476e-09	0.000280199
sc_1	DPH6-DT	-0.451578	0.034	0.047	6.42315e-09	0.000281443
sc_1	BMS1P10	-0.268559	0.098	0.118	6.4466e-09	0.000282471
sc_1	SRRM3	-0.41224	0.091	0.109	6.61518e-09	0.000289857
sc_1	CDR2	-0.344842	0.062	0.079	6.79831e-09	0.000297882
sc_1	ENSG00000284686	-0.63324	0.02	0.03	6.83347e-09	0.000299422
sc_1	RPL10	-0.383628	0.054	0.069	6.91137e-09	0.000302835
sc_1	OSBPL3	-0.272796	0.163	0.185	6.91321e-09	0.000302916
sc_1	COL2A1	0.289475	0.094	0.077	7.04466e-09	0.000308676
sc_1	AGA-DT	-0.562844	0.081	0.099	7.40265e-09	0.000324362
sc_1	DCAF7	-0.282856	0.093	0.112	7.48912e-09	0.000328151
sc_1	BARHL2	-0.674389	0.02	0.03	7.59645e-09	0.000332854
sc_1	TUBB6	-0.397907	0.043	0.057	7.59893e-09	0.000332962
sc_1	ENSG00000228692	-1.15724	0.005	0.011	7.60184e-09	0.00033309
sc_1	ENSG00000249526	-0.410272	0.048	0.063	7.78609e-09	0.000341163
sc_1	ENSG00000267223	-1.02775	0.007	0.014	7.85453e-09	0.000344162
sc_1	A2M	0.231896	0.137	0.118	7.89378e-09	0.000345882
sc_1	MMP14	-0.640153	0.017	0.027	7.95237e-09	0.000348449
sc_1	SMARCC2	0.179725	0.254	0.229	8.00868e-09	0.000350917
sc_1	KCNC1	0.34865	0.068	0.054	8.06622e-09	0.000353438
sc_1	SGSM1	-0.346644	0.076	0.094	8.06848e-09	0.000353537
sc_1	DPY19L1P1	-0.182357	0.198	0.223	8.11943e-09	0.000355769
sc_1	IFT57	-0.300935	0.086	0.104	8.2352e-09	0.000360842
sc_1	TACC3	-0.41425	0.077	0.094	8.63211e-09	0.000378233
sc_1	KDM1B	-0.306711	0.073	0.09	8.65e-09	0.000379017
sc_1	SLC24A5	-0.535291	0.026	0.037	8.66288e-09	0.000379581
sc_1	IFT81	-0.143249	0.228	0.255	8.68678e-09	0.000380629
sc_1	ENSG00000224363	-0.185152	0.3	0.324	9.04127e-09	0.000396161
sc_1	LONRF3	-1.03163	0.008	0.015	9.0638e-09	0.000397149
sc_1	ENSG00000231533	-0.529994	0.025	0.036	9.26331e-09	0.00040589
sc_1	MINDY2	-0.2041	0.172	0.196	9.70391e-09	0.000425196
sc_1	WDR74	-0.584273	0.022	0.033	9.73394e-09	0.000426512
sc_1	HMGN5	-0.403815	0.045	0.059	9.92523e-09	0.000434894
sc_1	CDO1	-0.43181	0.044	0.058	1.00679e-08	0.000441147
sc_1	ENSG00000249207	0.274556	0.107	0.09	1.0096e-08	0.000442376
sc_1	LCA5	-0.366734	0.049	0.064	1.02333e-08	0.000448392
sc_1	ITCH	-0.106046	0.371	0.402	1.02742e-08	0.000450182
sc_1	SLC25A13	-0.169865	0.278	0.304	1.04005e-08	0.00045572
sc_1	SLCO1C1	-0.838671	0.013	0.021	1.04176e-08	0.000456468
sc_1	DHCR7	0.456619	0.037	0.027	1.05132e-08	0.000460656
sc_1	LINC02082	-0.419552	0.048	0.063	1.05532e-08	0.00046241
sc_1	CTNNA3	0.23307	0.198	0.175	1.06464e-08	0.000466495
sc_1	VWA5A	-0.652643	0.018	0.027	1.08737e-08	0.000476454
sc_1	ENSG00000258747	-0.971378	0.009	0.017	1.09135e-08	0.000478197
sc_1	MSN	-0.311671	0.081	0.098	1.11076e-08	0.000486702
sc_1	SPATA21	-0.564264	0.023	0.034	1.13883e-08	0.000499002
sc_1	GRM7	-0.302251	0.221	0.243	1.17798e-08	0.000516156
sc_1	PARM1	-0.307641	0.097	0.116	1.18556e-08	0.000519475
sc_1	COL28A1	-0.515093	0.043	0.057	1.20313e-08	0.000527176
sc_1	MCL1	-0.199236	0.198	0.223	1.21185e-08	0.000530998
sc_1	PIP5K1B	-0.439773	0.298	0.313	1.21532e-08	0.000532515
sc_1	CCDC186	-0.279613	0.094	0.113	1.22272e-08	0.000535758
sc_1	PRSS23	0.209278	0.133	0.114	1.23411e-08	0.000540751
sc_1	FOXO3	-0.20759	0.182	0.206	1.242e-08	0.000544208
sc_1	UNC13B	0.150265	0.241	0.216	1.24753e-08	0.000546629
sc_1	C22orf23	-0.702025	0.015	0.024	1.28539e-08	0.000563219
sc_1	MKNK2	-0.417961	0.048	0.063	1.30902e-08	0.000573575
sc_1	CPNE5	-0.544242	0.026	0.037	1.31291e-08	0.000575277
sc_1	ORAI2	-0.357766	0.057	0.072	1.32761e-08	0.000581717
sc_1	ADAM12	-0.316198	0.177	0.199	1.3333e-08	0.000584212
sc_1	ZNF644	0.130186	0.477	0.453	1.34018e-08	0.000587229
sc_1	POC1B-AS1	-0.602565	0.02	0.03	1.34568e-08	0.000589639
sc_1	DELEC1	-0.999007	0.008	0.016	1.36085e-08	0.000596283
sc_1	NECTIN3	0.1607	0.269	0.244	1.37712e-08	0.000603414
sc_1	COL6A1	-0.299626	0.099	0.118	1.38051e-08	0.000604899
sc_1	TTLL3	-0.317136	0.07	0.087	1.39008e-08	0.000609093
sc_1	XBP1	-0.589367	0.022	0.033	1.39865e-08	0.000612846
sc_1	PAG1	-0.218212	0.106	0.126	1.40908e-08	0.000617418
sc_1	ARHGEF1	-0.313171	0.062	0.078	1.42038e-08	0.000622369
sc_1	SLC18B1	-0.521155	0.026	0.037	1.42817e-08	0.00062578
sc_1	LYPD6	-0.287726	0.122	0.143	1.43676e-08	0.000629547
sc_1	COL8A2	-0.681963	0.015	0.025	1.43836e-08	0.000630244
sc_1	AGBL2	-0.573547	0.021	0.032	1.45434e-08	0.000637248
sc_1	ENSG00000287949	-0.696528	0.021	0.032	1.48487e-08	0.000650628
sc_1	PALD1	-0.412608	0.045	0.059	1.49562e-08	0.000655334
sc_1	MORF4L2	-0.202701	0.159	0.182	1.49842e-08	0.000656564
sc_1	SERPINH1	-0.46394	0.039	0.053	1.51112e-08	0.000662129
sc_1	BRAT1	-0.334081	0.077	0.095	1.52474e-08	0.000668097
sc_1	ATP2B4	-0.230166	0.211	0.235	1.53705e-08	0.000673488
sc_1	ZZEF1	-0.171914	0.238	0.264	1.53765e-08	0.000673753
sc_1	UNC5B	-0.373295	0.083	0.101	1.55198e-08	0.000680031
sc_1	NUP62CL	-0.382123	0.055	0.07	1.56202e-08	0.000684432
sc_1	LAMB1	-0.19078	0.253	0.278	1.62809e-08	0.00071338
sc_1	TCTN2	-0.355245	0.053	0.068	1.63535e-08	0.000716561
sc_1	NRF1	-0.17249	0.252	0.278	1.63776e-08	0.000717615
sc_1	PSMD7-DT	-0.365692	0.043	0.057	1.65258e-08	0.000724112
sc_1	MMD2	-0.876523	0.009	0.016	1.65307e-08	0.000724325
sc_1	ABCA17P	-0.773267	0.012	0.02	1.66235e-08	0.000728392
sc_1	SLC4A4	-0.414198	0.056	0.071	1.6792e-08	0.000735774
sc_1	ENSG00000259420	0.697114	0.016	0.01	1.68708e-08	0.000739229
sc_1	ARHGAP39	-0.162313	0.264	0.29	1.73637e-08	0.000760824
sc_1	SHISA5	-0.402637	0.047	0.061	1.75171e-08	0.000767547
sc_1	MIR124-2HG	0.21156	0.126	0.107	1.75686e-08	0.000769802
sc_1	KIF20B	-0.337843	0.131	0.151	1.78285e-08	0.000781193
sc_1	GAS8	-0.448643	0.036	0.049	1.81756e-08	0.000796402
sc_1	PLXDC1	-0.894169	0.009	0.017	1.84847e-08	0.000809943
sc_1	FAM151B	-0.300123	0.106	0.125	1.88671e-08	0.000826699
sc_1	HNMT	0.735546	0.016	0.01	1.9124e-08	0.000837958
sc_1	KIT	0.299597	0.057	0.044	1.96774e-08	0.000862205
sc_1	SLC25A12	-0.200612	0.158	0.181	1.9678e-08	0.000862231
sc_1	SARAF	-0.294183	0.081	0.099	1.97451e-08	0.00086517
sc_1	CA4	-0.772092	0.012	0.021	2.00431e-08	0.00087823
sc_1	CDCA2	-0.436135	0.057	0.072	2.04114e-08	0.000894366
sc_1	UBXN4	-0.126661	0.293	0.321	2.0802e-08	0.000911481
sc_1	DPYSL2	0.112588	0.422	0.394	2.08661e-08	0.000914288
sc_1	SMAD7	-0.604974	0.019	0.029	2.09456e-08	0.000917771
sc_1	ENSG00000258302	-0.456889	0.033	0.045	2.10198e-08	0.000921025
sc_1	HMGN3	-0.200726	0.146	0.168	2.10909e-08	0.000924142
sc_1	HSPA5	-0.282104	0.133	0.154	2.11899e-08	0.000928479
sc_1	RPGRIP1L	-0.219328	0.163	0.186	2.12833e-08	0.000932571
sc_1	PCBP2	-0.144276	0.261	0.288	2.13511e-08	0.00093554
sc_1	ADCY1	-0.308999	0.127	0.147	2.14402e-08	0.000939444
sc_1	LETM2	-0.35761	0.057	0.072	2.14681e-08	0.000940667
sc_1	GRAMD1B	-0.211723	0.375	0.396	2.15714e-08	0.000945195
sc_1	RACGAP1	-0.361413	0.066	0.082	2.17949e-08	0.000954989
sc_1	LINC01630	-0.903344	0.012	0.02	2.21943e-08	0.000972487
sc_1	EFNB2	0.206249	0.146	0.126	2.22313e-08	0.000974111
sc_1	LINC02307	-0.951002	0.011	0.018	2.39489e-08	0.00104937
sc_1	ARL6IP5	-0.470434	0.03	0.042	2.4171e-08	0.0010591
sc_1	METTL15	-0.113597	0.371	0.4	2.41973e-08	0.00106025
sc_1	CCNL1	-0.194076	0.201	0.226	2.41974e-08	0.00106026
sc_1	PLCD4	-0.543173	0.026	0.037	2.42452e-08	0.00106235
sc_1	MT-ATP8	-0.215906	0.159	0.181	2.5516e-08	0.00111803
sc_1	SPRED1	0.147481	0.362	0.337	2.5726e-08	0.00112724
sc_1	CALM1	-0.199107	0.239	0.264	2.62356e-08	0.00114956
sc_1	BHLHE40-AS1	-1.09082	0.005	0.011	2.67583e-08	0.00117247
sc_1	MAP2K5	-0.151742	0.361	0.386	2.70524e-08	0.00118535
sc_1	KIAA0825	-0.255932	0.24	0.262	2.70535e-08	0.0011854
sc_1	FUT11	-0.479027	0.031	0.043	2.7214e-08	0.00119244
sc_1	NCAN	0.23243	0.105	0.088	2.72197e-08	0.00119269
sc_1	PGLS	-0.712526	0.014	0.022	2.74192e-08	0.00120143
sc_1	STARD13	-0.235978	0.092	0.11	2.76344e-08	0.00121086
sc_1	PAQR5	-0.602509	0.019	0.029	2.79907e-08	0.00122647
sc_1	FAU	-0.726496	0.012	0.02	2.85677e-08	0.00125175
sc_1	RPH3AL	-0.360735	0.049	0.064	2.86048e-08	0.00125338
sc_1	ADGRL3	-0.1249	0.848	0.843	2.87045e-08	0.00125775
sc_1	TTC6	-0.774387	0.031	0.043	2.89385e-08	0.001268
sc_1	CRB2	0.242993	0.126	0.108	2.89513e-08	0.00126856
sc_1	ADAMTS12	-0.313244	0.226	0.248	2.92662e-08	0.00128236
sc_1	PPP1R12B	-0.156721	0.356	0.381	2.95037e-08	0.00129276
sc_1	KATNAL1	-0.208418	0.151	0.173	2.96319e-08	0.00129838
sc_1	ATP6AP1L	-0.302135	0.077	0.094	2.96527e-08	0.00129929
sc_1	MTHFD2	-0.290479	0.095	0.113	2.97525e-08	0.00130366
sc_1	DOCK6	-0.379521	0.054	0.069	2.97754e-08	0.00130467
sc_1	SCAF4	0.165945	0.282	0.258	3.00377e-08	0.00131616
sc_1	NPR3	0.483869	0.031	0.022	3.01215e-08	0.00131983
sc_1	SNTB2	-0.226328	0.116	0.136	3.13308e-08	0.00137282
sc_1	C4B	-0.821618	0.01	0.018	3.15085e-08	0.00138061
sc_1	ENSG00000280828	-0.2372	0.117	0.137	3.19663e-08	0.00140067
sc_1	TMEM252-DT	-0.91136	0.01	0.017	3.24101e-08	0.00142011
sc_1	CDK14	-0.134145	0.696	0.705	3.25345e-08	0.00142557
sc_1	TCF25	-0.172676	0.263	0.288	3.25754e-08	0.00142736
sc_1	G2E3	-0.290624	0.181	0.202	3.29109e-08	0.00144206
sc_1	LRCH3	-0.122912	0.336	0.364	3.29147e-08	0.00144223
sc_1	KCNJ14	-0.663899	0.016	0.025	3.3237e-08	0.00145634
sc_1	ENSG00000248245	-1.30025	0.005	0.011	3.41019e-08	0.00149424
sc_1	PEA15	-0.401515	0.056	0.071	3.42728e-08	0.00150173
sc_1	KIF15	-0.37246	0.123	0.141	3.46751e-08	0.00151936
sc_1	RPL13	-0.33926	0.077	0.093	3.47546e-08	0.00152284
sc_1	COX10-DT	0.128557	0.308	0.281	3.48292e-08	0.00152611
sc_1	INPP5D	-0.874317	0.012	0.02	3.51446e-08	0.00153993
sc_1	IRF2	-0.34681	0.058	0.073	3.52118e-08	0.00154287
sc_1	TLE3	0.151622	0.251	0.226	3.56065e-08	0.00156017
sc_1	STRBP	-0.152151	0.419	0.445	3.61366e-08	0.0015834
sc_1	SLC25A43	-0.484841	0.029	0.041	3.67338e-08	0.00160956
sc_1	XPNPEP3	-0.250662	0.106	0.125	3.70785e-08	0.00162467
sc_1	RIC1	-0.185568	0.226	0.25	3.72471e-08	0.00163206
sc_1	STT3B	0.140054	0.306	0.281	3.78227e-08	0.00165728
sc_1	MXD4	-0.346851	0.056	0.071	3.94009e-08	0.00172643
sc_1	FBXL2	-0.165077	0.212	0.237	3.95668e-08	0.0017337
sc_1	DBN1	0.183272	0.177	0.156	3.98513e-08	0.00174616
sc_1	ADAM9	-0.234791	0.159	0.18	3.99952e-08	0.00175247
sc_1	SACS	0.129531	0.326	0.3	4.00757e-08	0.001756
sc_1	WNT7A	0.356714	0.054	0.042	4.02388e-08	0.00176314
sc_1	LYPLAL1	-0.237649	0.117	0.137	4.06318e-08	0.00178036
sc_1	CHAF1A	0.195521	0.152	0.132	4.07069e-08	0.00178365
sc_1	NOVA1	-0.189431	0.365	0.386	4.11458e-08	0.00180289
sc_1	CCDC181	-0.310925	0.075	0.091	4.17577e-08	0.0018297
sc_1	IFT74	-0.212389	0.153	0.175	4.18518e-08	0.00183382
sc_1	ARMC9	-0.135475	0.314	0.341	4.18763e-08	0.0018349
sc_1	CSNK1E	-0.290379	0.081	0.098	4.27742e-08	0.00187424
sc_1	CCDC93	-0.230115	0.139	0.16	4.39225e-08	0.00192455
sc_1	UBE2S	-0.522109	0.026	0.037	4.40309e-08	0.0019293
sc_1	ATXN3	-0.206888	0.142	0.163	4.41621e-08	0.00193505
sc_1	CMTM7	0.258039	0.071	0.058	4.43393e-08	0.00194282
sc_1	FRG1-DT	0.225171	0.177	0.157	4.49532e-08	0.00196971
sc_1	ETV1	0.201365	0.159	0.139	4.52561e-08	0.00198298
sc_1	CYP27A1	-0.385513	0.051	0.065	4.5421e-08	0.00199021
sc_1	DUSP15	-0.57078	0.019	0.028	4.55949e-08	0.00199783
sc_1	AURKA	-0.594625	0.024	0.034	4.57664e-08	0.00200535
sc_1	ZNF326	-0.154785	0.251	0.276	4.68846e-08	0.00205434
sc_1	FER1L4	-0.37007	0.058	0.073	4.69247e-08	0.0020561
sc_1	ARHGEF10L	-0.210284	0.154	0.175	4.75273e-08	0.0020825
sc_1	AAGAB	-0.2139	0.121	0.141	4.77278e-08	0.00209129
sc_1	ENSG00000288560	-0.950097	0.007	0.014	4.81325e-08	0.00210902
sc_1	SPAG9	-0.128083	0.435	0.457	4.85515e-08	0.00212738
sc_1	CFAP73	-0.753046	0.013	0.021	4.88222e-08	0.00213924
sc_1	TMEM131L	0.124269	0.235	0.211	4.91206e-08	0.00215232
sc_1	TSPAN9	-0.253309	0.181	0.203	4.95813e-08	0.00217251
sc_1	SEMA5A	-0.336751	0.13	0.149	5.00768e-08	0.00219421
sc_1	FJX1	-0.714098	0.012	0.02	5.14351e-08	0.00225373
sc_1	NPR2	-0.388042	0.047	0.061	5.16665e-08	0.00226387
sc_1	KIF2C	-0.469074	0.037	0.049	5.20319e-08	0.00227988
sc_1	TDP1	-0.243613	0.125	0.144	5.20589e-08	0.00228107
sc_1	ENSG00000260158	-0.493282	0.027	0.038	5.24515e-08	0.00229827
sc_1	RHOBTB3	-0.364051	0.064	0.079	5.28688e-08	0.00231655
sc_1	TMEM117	-0.326727	0.218	0.241	5.3142e-08	0.00232852
sc_1	GOSR1	-0.203635	0.157	0.179	5.36688e-08	0.0023516
sc_1	PPP1R15A	-0.429171	0.047	0.061	5.39549e-08	0.00236414
sc_1	ENSG00000249881	-0.93244	0.008	0.015	5.41826e-08	0.00237412
sc_1	ANP32E	-0.260054	0.093	0.111	5.55996e-08	0.00243621
sc_1	SLC7A8	-0.259582	0.152	0.172	5.60067e-08	0.00245405
sc_1	HSPD1	-0.221612	0.19	0.212	5.65733e-08	0.00247887
sc_1	CTIF	0.117909	0.317	0.29	5.78483e-08	0.00253474
sc_1	YEATS2	0.121387	0.384	0.358	5.8683e-08	0.00257131
sc_1	PRKX	-0.291606	0.081	0.098	5.97805e-08	0.0026194
sc_1	OAT	-0.481908	0.027	0.038	5.97865e-08	0.00261966
sc_1	NT5C2	-0.164449	0.258	0.283	6.07074e-08	0.00266002
sc_1	CACNA2D2	-0.308288	0.086	0.103	6.09006e-08	0.00266848
sc_1	GRM3	0.103773	0.217	0.194	6.14354e-08	0.00269191
sc_1	ENSG00000286480	-0.643158	0.017	0.026	6.20858e-08	0.00272041
sc_1	LRRC71	-0.454366	0.036	0.049	6.29045e-08	0.00275629
sc_1	TRPC5	-0.383441	0.051	0.065	6.30288e-08	0.00276173
sc_1	MBD6	-0.362219	0.06	0.075	6.30854e-08	0.00276421
sc_1	GRIK3	0.436555	0.059	0.047	6.32401e-08	0.00277099
sc_1	SHB	0.234611	0.14	0.122	6.40113e-08	0.00280478
sc_1	TMEM266	-0.512176	0.027	0.038	6.4031e-08	0.00280564
sc_1	GYPC	0.481664	0.032	0.024	6.50242e-08	0.00284917
sc_1	ITGB4	-0.977883	0.007	0.014	6.52392e-08	0.00285859
sc_1	TRIM66	-0.286574	0.083	0.1	6.54944e-08	0.00286977
sc_1	ENSG00000226022	-0.907374	0.01	0.018	6.59266e-08	0.00288871
sc_1	GCC2-AS1	-0.439057	0.031	0.043	6.64711e-08	0.00291256
sc_1	MVP	-0.537735	0.023	0.033	6.67625e-08	0.00292533
sc_1	ULK4	-0.257549	0.401	0.416	6.74303e-08	0.00295459
sc_1	SVIL-AS1	-0.259507	0.095	0.113	6.76803e-08	0.00296555
sc_1	DMTN	0.551253	0.024	0.017	6.78556e-08	0.00297323
sc_1	DCHS2	0.35701	0.055	0.043	6.78664e-08	0.0029737
sc_1	FNBP4	-0.115473	0.365	0.392	6.93509e-08	0.00303875
sc_1	TBX18	0.833694	0.011	0.006	6.95615e-08	0.00304798
sc_1	ATN1	-0.121949	0.317	0.345	7.08142e-08	0.00310286
sc_1	DRC3	-0.579083	0.019	0.029	7.09169e-08	0.00310737
sc_1	PLTP	-0.284791	0.086	0.103	7.10427e-08	0.00311288
sc_1	CD63	-0.438337	0.036	0.048	7.18985e-08	0.00315038
sc_1	IRF9	-0.84204	0.008	0.015	7.2415e-08	0.00317301
sc_1	ABCD2	0.424321	0.037	0.028	7.26171e-08	0.00318186
sc_1	FAM181B	-1.10334	0.005	0.011	7.26836e-08	0.00318478
sc_1	NRG1	-0.745151	0.285	0.246	7.28711e-08	0.00319299
sc_1	ZNF90	0.289936	0.077	0.063	7.2966e-08	0.00319715
sc_1	LRRC36	-0.77755	0.01	0.018	7.29787e-08	0.00319771
sc_1	HMCN1	0.565542	0.098	0.083	7.31204e-08	0.00320392
sc_1	LINGO1	0.264093	0.097	0.081	7.4692e-08	0.00327278
sc_1	IGSF9B	-0.337483	0.087	0.104	7.47377e-08	0.00327478
sc_1	AOPEP	-0.103351	0.543	0.567	7.47791e-08	0.0032766
sc_1	VTI1A	0.112094	0.481	0.455	7.558e-08	0.00331169
sc_1	MORN1	-0.281739	0.095	0.113	7.65263e-08	0.00335315
sc_1	CTSD	-0.754794	0.012	0.02	7.66815e-08	0.00335995
sc_1	ARHGAP32	0.103497	0.535	0.509	7.75718e-08	0.00339896
sc_1	TYW1	-0.210995	0.139	0.16	7.76978e-08	0.00340448
sc_1	TRIM36	-0.290107	0.095	0.113	7.7747e-08	0.00340664
sc_1	NOS2	0.515026	0.03	0.022	7.79899e-08	0.00341728
sc_1	GDA	-0.817368	0.011	0.019	7.8551e-08	0.00344187
sc_1	ENSG00000258131	-0.514566	0.025	0.036	7.8858e-08	0.00345532
sc_1	CRY1	-0.216438	0.205	0.228	7.97179e-08	0.003493
sc_1	USP50	-0.397352	0.035	0.047	8.06003e-08	0.00353167
sc_1	CEP85L	0.148041	0.294	0.27	8.08706e-08	0.00354351
sc_1	SMC5-DT	-0.426871	0.034	0.046	8.10363e-08	0.00355077
sc_1	PARP16	-0.339209	0.051	0.065	8.12798e-08	0.00356144
sc_1	TGFBR3	0.247131	0.138	0.12	8.17299e-08	0.00358116
sc_1	CFAP107	-0.956319	0.007	0.013	8.38893e-08	0.00367578
sc_1	SLC17A8	-0.513703	0.035	0.046	8.41066e-08	0.0036853
sc_1	RPL24	-0.340462	0.058	0.073	8.48728e-08	0.00371887
sc_1	DISC1FP1	0.32063	0.078	0.065	8.65752e-08	0.00379346
sc_1	ENSG00000238273	0.828284	0.011	0.007	8.71176e-08	0.00381723
sc_1	RASSF9	-0.580698	0.018	0.027	8.7194e-08	0.00382058
sc_1	NOXRED1	-0.437954	0.035	0.047	8.81926e-08	0.00386434
sc_1	CEP41	-0.349655	0.058	0.073	8.87315e-08	0.00388795
sc_1	ENSG00000230551	-0.336352	0.053	0.067	9.06665e-08	0.00397273
sc_1	SH3PXD2A	0.127396	0.233	0.21	9.0721e-08	0.00397512
sc_1	COL4A1	0.160111	0.108	0.091	9.23291e-08	0.00404559
sc_1	GOLGA8B	-0.280814	0.09	0.107	9.28412e-08	0.00406802
sc_1	CHD1	0.130582	0.413	0.389	9.28486e-08	0.00406835
sc_1	DKK3	-0.276403	0.091	0.108	9.39131e-08	0.00411499
sc_1	ARHGAP24	-0.417823	0.08	0.096	9.43151e-08	0.0041326
sc_1	CAMK2A	0.20557	0.091	0.076	9.68618e-08	0.0042442
sc_1	WNT2B	-0.310677	0.204	0.224	9.69204e-08	0.00424676
sc_1	CCDC34	-0.313582	0.057	0.072	9.88157e-08	0.00432981
sc_1	ST3GAL6	0.282085	0.097	0.082	9.88914e-08	0.00433312
sc_1	ENSG00000287855	-0.379674	0.044	0.057	9.91183e-08	0.00434307
sc_1	LINC02901	-0.456944	0.024	0.034	1.0098e-07	0.00442465
sc_1	FAM135A	-0.12747	0.364	0.39	1.0119e-07	0.00443382
sc_1	SHROOM4	0.222163	0.137	0.119	1.01912e-07	0.00446548
sc_1	MAP3K14	0.211288	0.151	0.132	1.03102e-07	0.00451763
sc_1	MGAT5B	-0.378676	0.052	0.065	1.04212e-07	0.00456626
sc_1	PRKRIP1	-0.172098	0.19	0.213	1.04261e-07	0.0045684
sc_1	HIF3A	-0.314078	0.073	0.089	1.05266e-07	0.00461245
sc_1	SOX13	0.203838	0.136	0.118	1.07908e-07	0.00472818
sc_1	SNAPC1	-0.466522	0.031	0.043	1.08822e-07	0.00476826
sc_1	ENSG00000267686	-0.926316	0.004	0.01	1.10669e-07	0.00484918
sc_1	INTS6	-0.162217	0.337	0.361	1.11092e-07	0.0048677
sc_1	MCUB	-0.206555	0.139	0.159	1.12459e-07	0.00492764
sc_1	ENSG00000247134	0.233087	0.119	0.102	1.12686e-07	0.00493755
sc_1	ST8SIA5	-0.563048	0.021	0.03	1.14091e-07	0.00499911
sc_1	RPS24	-0.258949	0.118	0.137	1.15497e-07	0.00506075
sc_1	CBX2	0.348645	0.06	0.048	1.15967e-07	0.00508131
sc_1	AKAP14	-0.621892	0.016	0.024	1.1623e-07	0.00509283
sc_1	COL9A3	-0.864296	0.008	0.015	1.16739e-07	0.00511516
sc_1	PPP2CB	-0.209177	0.136	0.156	1.17555e-07	0.00515092
sc_1	IFRD1	-0.342031	0.05	0.064	1.18114e-07	0.00517539
sc_1	SPECC1	0.19864	0.18	0.16	1.21568e-07	0.00532674
sc_1	KIF1A	-0.131388	0.369	0.396	1.21579e-07	0.00532721
sc_1	LINC00632	-0.154222	0.275	0.3	1.22302e-07	0.0053589
sc_1	ENSG00000273734	-0.392706	0.047	0.06	1.2252e-07	0.00536847
sc_1	ASS1	-0.576703	0.017	0.026	1.23281e-07	0.00540179
sc_1	HLA-A	-0.69703	0.013	0.021	1.24117e-07	0.00543843
sc_1	ARFGEF3	0.212447	0.172	0.152	1.24435e-07	0.00545236
sc_1	CCDC175	-0.391821	0.045	0.058	1.24708e-07	0.00546433
sc_1	SLC43A2	-0.266417	0.095	0.113	1.24798e-07	0.00546827
sc_1	PPIG	-0.15929	0.242	0.266	1.25891e-07	0.00551617
sc_1	NR1D2	-0.269793	0.084	0.101	1.27034e-07	0.00556624
sc_1	SLC17A6	-0.635853	0.033	0.044	1.27352e-07	0.00558017
sc_1	GABARAPL1	-0.537437	0.022	0.032	1.27501e-07	0.00558671
sc_1	IFT46	-0.332972	0.059	0.074	1.27912e-07	0.00560472
sc_1	LPIN1	-0.230941	0.112	0.13	1.28614e-07	0.0056355
sc_1	CKAP2L	-0.505889	0.031	0.042	1.28838e-07	0.00564531
sc_1	CTR9	-0.286339	0.085	0.101	1.30176e-07	0.00570391
sc_1	SCFD1	-0.116269	0.341	0.368	1.31203e-07	0.00574892
sc_1	PRMT8	0.238965	0.067	0.054	1.31465e-07	0.0057604
sc_1	TM2D1	-0.25739	0.096	0.113	1.3266e-07	0.00581277
sc_1	DIP2B	-0.14838	0.394	0.417	1.32884e-07	0.0058226
sc_1	LGR5	0.140816	0.128	0.11	1.34629e-07	0.00589903
sc_1	VPS13C	-0.114665	0.325	0.351	1.35378e-07	0.00593184
sc_1	NRN1	-0.549141	0.027	0.037	1.37663e-07	0.00603197
sc_1	LAMP2	-0.252825	0.088	0.105	1.38838e-07	0.00608345
sc_1	BUB1B	-0.36604	0.127	0.145	1.41231e-07	0.00618831
sc_1	PLK2	-0.355818	0.064	0.079	1.42231e-07	0.00623214
sc_1	ENSG00000236212	0.579509	0.021	0.014	1.46502e-07	0.00641926
sc_1	ENSG00000260126	-0.541585	0.025	0.035	1.48554e-07	0.00650918
sc_1	ENSG00000286330	-0.65773	0.017	0.025	1.50879e-07	0.00661107
sc_1	GPX1	-1.05761	0.005	0.01	1.51288e-07	0.00662897
sc_1	LIX1	-0.55913	0.021	0.03	1.52275e-07	0.00667223
sc_1	PRKCB	-0.513807	0.15	0.167	1.52567e-07	0.00668503
sc_1	EPS8	-0.1485	0.217	0.241	1.5287e-07	0.00669832
sc_1	SLC16A14	-0.280202	0.076	0.092	1.54432e-07	0.00676675
sc_1	ERCC8	0.171091	0.194	0.173	1.54992e-07	0.00679129
sc_1	SLC66A3	-0.44478	0.031	0.043	1.55047e-07	0.00679369
sc_1	TLL1	-0.478247	0.104	0.12	1.5634e-07	0.00685036
sc_1	CCDC140	-1.16146	0.005	0.01	1.5635e-07	0.0068508
sc_1	SGPP1	-0.357719	0.052	0.066	1.56979e-07	0.00687834
sc_1	PALM2AKAP2	0.116838	0.247	0.223	1.58051e-07	0.00692531
sc_1	SIRT3	-0.423724	0.035	0.047	1.59227e-07	0.00697685
sc_1	NMD3	-0.298454	0.074	0.09	1.59339e-07	0.00698175
sc_1	BTG1	-0.288582	0.074	0.09	1.60248e-07	0.00702158
sc_1	ITGA6	-0.207365	0.152	0.172	1.61181e-07	0.00706246
sc_1	SYT13	0.382068	0.036	0.027	1.62478e-07	0.00711929
sc_1	LAMA4	-0.539301	0.05	0.063	1.63748e-07	0.00717495
sc_1	SRI	-0.474157	0.025	0.035	1.63913e-07	0.00718218
sc_1	NPHP3	-0.43342	0.032	0.043	1.64768e-07	0.00721965
sc_1	ARHGAP31	-0.485121	0.032	0.043	1.64864e-07	0.00722384
sc_1	NUP205	0.183097	0.197	0.176	1.65042e-07	0.00723163
sc_1	RPS2	-0.339356	0.052	0.066	1.65851e-07	0.00726711
sc_1	ABCC9	-1.13269	0.005	0.011	1.65871e-07	0.00726795
sc_1	NRBP2	-0.269334	0.088	0.105	1.66432e-07	0.00729255
sc_1	LMCD1-AS1	-0.242092	0.324	0.341	1.6654e-07	0.00729728
sc_1	LMOD1	0.294929	0.064	0.052	1.66923e-07	0.00731405
sc_1	ATL3	-0.599449	0.017	0.026	1.68589e-07	0.00738705
sc_1	BCLAF1	-0.110153	0.326	0.353	1.69459e-07	0.00742519
sc_1	TBC1D30	-0.277318	0.099	0.116	1.72983e-07	0.00757958
sc_1	MXRA5	-0.713977	0.024	0.034	1.73006e-07	0.0075806
sc_1	PDZD2	-0.304465	0.172	0.192	1.74957e-07	0.00766611
sc_1	CFAP53	-0.440435	0.034	0.045	1.75277e-07	0.00768013
sc_1	ERICH1	0.193412	0.201	0.181	1.75631e-07	0.00769563
sc_1	COL26A1	-0.237026	0.134	0.153	1.78984e-07	0.00784254
sc_1	KIFBP	-0.354991	0.045	0.058	1.79312e-07	0.00785691
sc_1	PRCP	-0.333773	0.058	0.072	1.79319e-07	0.00785721
sc_1	FBF1	-0.538821	0.02	0.03	1.81869e-07	0.00796896
sc_1	PPM1K	-0.301467	0.073	0.089	1.82714e-07	0.008006
sc_1	ITIH5	-0.788117	0.012	0.019	1.85066e-07	0.00810906
sc_1	BDNF-AS	-0.252365	0.096	0.113	1.86233e-07	0.00816016
sc_1	LINC01550	-0.918343	0.007	0.013	1.87065e-07	0.00819661
sc_1	RPS8	-0.270802	0.118	0.136	1.90281e-07	0.00833755
sc_1	CMTM4	-0.260897	0.102	0.12	1.9034e-07	0.00834015
sc_1	TBC1D31	-0.299323	0.092	0.109	1.90905e-07	0.00836488
sc_1	DOCK5	-0.409975	0.13	0.147	1.90918e-07	0.00836547
sc_1	ENSG00000259275	-0.291013	0.077	0.093	1.95158e-07	0.00855122
sc_1	PRANCR	-0.271309	0.148	0.167	1.95481e-07	0.00856538
sc_1	WHAMMP1	-0.883355	0.008	0.014	1.96154e-07	0.00859489
sc_1	B3GALT5	-0.262583	0.091	0.108	1.96212e-07	0.00859743
sc_1	SIK2	-0.14289	0.299	0.323	1.96578e-07	0.00861347
sc_1	ENSG00000215146	0.269048	0.08	0.067	1.99481e-07	0.00874067
sc_1	ENSG00000263212	-0.692826	0.012	0.02	2.00404e-07	0.0087811
sc_1	NIPAL3	-0.453148	0.027	0.038	2.00726e-07	0.00879522
sc_1	ERLEC1	-0.333359	0.049	0.063	2.01274e-07	0.00881921
sc_1	ULK2	-0.184786	0.142	0.162	2.03174e-07	0.00890248
sc_1	DENND6B	-0.332075	0.059	0.073	2.04355e-07	0.00895422
sc_1	SMC1B	-0.423241	0.027	0.038	2.05585e-07	0.0090081
sc_1	IRF2BP2	-0.3919	0.037	0.049	2.06235e-07	0.00903662
sc_1	RPL18	-0.392243	0.036	0.047	2.06531e-07	0.00904956
sc_1	CHL1	0.638177	0.023	0.016	2.104e-07	0.00921909
sc_1	CEP57L1	-0.253828	0.109	0.127	2.10712e-07	0.00923276
sc_1	ENSG00000229642	-0.848414	0.01	0.016	2.10718e-07	0.00923303
sc_1	RPS9	-0.261673	0.101	0.119	2.12184e-07	0.00929726
sc_1	MAMDC2	-0.357581	0.043	0.056	2.1395e-07	0.00937465
sc_1	DDX3Y	-0.284756	0.08	0.096	2.14605e-07	0.00940335
sc_1	ME3	0.189793	0.082	0.068	2.14738e-07	0.00940916
sc_1	HOMER1	0.13595	0.244	0.221	2.15377e-07	0.00943715
sc_1	C3orf84	-0.463679	0.028	0.038	2.15406e-07	0.00943846
sc_1	ANP32A	0.160425	0.229	0.207	2.16746e-07	0.00949714
sc_1	LHX5-AS1	0.248124	0.079	0.065	2.1676e-07	0.00949778
sc_1	LOXL1	-0.56483	0.021	0.03	2.18542e-07	0.00957585
sc_1	LRRC55	0.612117	0.017	0.011	2.18634e-07	0.00957988
sc_1	SGO1	-0.332809	0.061	0.076	2.1934e-07	0.00961084
sc_1	TEX41	0.701707	0.022	0.015	2.21148e-07	0.00969003
sc_1	LGMN	-0.361215	0.052	0.066	2.23511e-07	0.00979358
sc_1	KIF26A	0.431953	0.033	0.025	2.23665e-07	0.00980032
sc_1	GK	-0.416706	0.034	0.045	2.25028e-07	0.00986004
sc_1	LINC02885	-0.575435	0.019	0.028	2.2855e-07	0.0100144
sc_1	ENSG00000226149	-0.475774	0.031	0.042	2.28603e-07	0.0100167
sc_1	KLHL14	0.280854	0.069	0.056	2.32592e-07	0.0101915
sc_1	PPP1R16A	-0.495465	0.022	0.032	2.37936e-07	0.0104257
sc_1	TLK1	-0.108792	0.451	0.477	2.3895e-07	0.0104701
sc_1	CHSY3	0.159922	0.091	0.077	2.39367e-07	0.0104883
sc_1	TPT1	-0.233792	0.112	0.13	2.40251e-07	0.0105271
sc_1	ENPP2	-0.427472	0.094	0.11	2.40428e-07	0.0105348
sc_1	SREK1	0.139434	0.402	0.38	2.42725e-07	0.0106355
sc_1	GATA3	-1.04752	0.007	0.014	2.44075e-07	0.0106946
sc_1	KLF5	-0.687228	0.013	0.02	2.44745e-07	0.010724
sc_1	DNAJC27	-0.382886	0.042	0.054	2.44987e-07	0.0107346
sc_1	ELF1	-0.185853	0.151	0.172	2.45528e-07	0.0107583
sc_1	BEX3	-0.367101	0.047	0.06	2.45776e-07	0.0107692
sc_1	PPP1R12A	0.126524	0.503	0.483	2.49168e-07	0.0109178
sc_1	PITPNA	-0.187026	0.175	0.196	2.49678e-07	0.0109402
sc_1	ENSG00000287042	0.134213	0.174	0.153	2.50134e-07	0.0109601
sc_1	CDK17	-0.156527	0.242	0.265	2.5056e-07	0.0109788
sc_1	C3orf52	-0.80446	0.012	0.019	2.52992e-07	0.0110854
sc_1	ENC1	-0.305134	0.095	0.111	2.62517e-07	0.0115027
sc_1	DAAM1	-0.145039	0.495	0.513	2.62792e-07	0.0115148
sc_1	MPHOSPH8	-0.156904	0.21	0.233	2.64916e-07	0.0116078
sc_1	ENSG00000285940	-0.59224	0.032	0.043	2.68714e-07	0.0117743
sc_1	FAM135B	-0.41498	0.055	0.068	2.70604e-07	0.0118571
sc_1	CNGB1	-0.559632	0.023	0.033	2.70944e-07	0.011872
sc_1	SMG7	0.142502	0.306	0.283	2.74389e-07	0.0120229
sc_1	RPS16	-0.41588	0.036	0.047	2.76698e-07	0.0121241
sc_1	CXorf38	-0.405249	0.038	0.05	2.77503e-07	0.0121593
sc_1	PRR5L	-0.314869	0.077	0.093	2.7813e-07	0.0121868
sc_1	ENSG00000275443	-0.394449	0.036	0.047	2.78179e-07	0.012189
sc_1	CNTN5	-0.428014	0.176	0.153	2.79701e-07	0.0122557
sc_1	ENSG00000288096	-0.653569	0.014	0.022	2.83836e-07	0.0124368
sc_1	CDK15	0.753399	0.013	0.008	2.84381e-07	0.0124607
sc_1	LINC01482	-0.496138	0.031	0.042	2.85559e-07	0.0125124
sc_1	ENSG00000283573	-1.13151	0.006	0.011	2.86618e-07	0.0125588
sc_1	TRPV2	-1.06378	0.005	0.011	2.96351e-07	0.0129852
sc_1	MIR34AHG	-0.358915	0.06	0.074	2.99385e-07	0.0131181
sc_1	CRYL1	-0.403299	0.035	0.046	3.00833e-07	0.0131816
sc_1	ENSG00000279762	-0.363287	0.043	0.055	3.03936e-07	0.0133176
sc_1	PLXNC1	-0.183923	0.221	0.242	3.04647e-07	0.0133487
sc_1	CFAP58	-0.586905	0.015	0.023	3.0471e-07	0.0133515
sc_1	CD55	-0.318967	0.052	0.065	3.06372e-07	0.0134243
sc_1	DOCK8	-0.437532	0.05	0.063	3.07923e-07	0.0134922
sc_1	RPL37A	-0.219019	0.198	0.219	3.14016e-07	0.0137593
sc_1	FDFT1	0.158015	0.163	0.144	3.1646e-07	0.0138663
sc_1	LHFPL2	-0.163367	0.218	0.24	3.1822e-07	0.0139434
sc_1	PEBP4	-0.783221	0.01	0.017	3.2014e-07	0.0140276
sc_1	ENSG00000234810	-0.753006	0.014	0.022	3.20848e-07	0.0140586
sc_1	TMEM130	-0.505501	0.023	0.033	3.2165e-07	0.0140937
sc_1	KIF6	-0.424466	0.049	0.062	3.25129e-07	0.0142462
sc_1	H2AZ1-DT	-0.447958	0.03	0.04	3.25153e-07	0.0142472
sc_1	DTL	0.133136	0.136	0.118	3.26871e-07	0.0143225
sc_1	ZNF235	-0.204869	0.158	0.178	3.27943e-07	0.0143695
sc_1	NDFIP1	-0.174158	0.159	0.18	3.30585e-07	0.0144852
sc_1	MYADM	-0.2928	0.064	0.079	3.3227e-07	0.0145591
sc_1	FRA10AC1	-0.22722	0.103	0.121	3.35462e-07	0.0146989
sc_1	TRIT1	0.175312	0.214	0.193	3.39468e-07	0.0148745
sc_1	FSTL4	-0.998159	0.085	0.099	3.40828e-07	0.0149341
sc_1	SLC8B1	-0.503748	0.023	0.032	3.46881e-07	0.0151993
sc_1	MCF2L2	-0.287964	0.088	0.105	3.47328e-07	0.0152189
sc_1	CCDC81	-0.358825	0.051	0.064	3.49287e-07	0.0153047
sc_1	SNRPF-DT	-0.717753	0.01	0.017	3.55213e-07	0.0155644
sc_1	RPS19	-0.275623	0.088	0.104	3.55445e-07	0.0155745
sc_1	MEF2C-AS2	-0.497477	0.036	0.047	3.55541e-07	0.0155787
sc_1	HSP90AA1	-0.21894	0.432	0.453	3.5674e-07	0.0156313
sc_1	MIR3936HG	-0.278248	0.07	0.085	3.57278e-07	0.0156548
sc_1	ID3	-0.830998	0.008	0.014	3.58418e-07	0.0157048
sc_1	FAM242A	0.271043	0.081	0.068	3.61654e-07	0.0158466
sc_1	NBPF12	-0.201522	0.129	0.148	3.61995e-07	0.0158615
sc_1	KLC4	-0.406531	0.038	0.05	3.63007e-07	0.0159059
sc_1	IKZF1	-0.658857	0.012	0.02	3.68728e-07	0.0161565
sc_1	NFKBIZ	-0.523273	0.024	0.034	3.68814e-07	0.0161603
sc_1	ANXA11	-0.419639	0.032	0.042	3.74238e-07	0.016398
sc_1	RANGAP1	-0.349249	0.057	0.071	3.74274e-07	0.0163996
sc_1	FOCAD	-0.157158	0.455	0.472	3.76355e-07	0.0164907
sc_1	CCDC191	-0.247022	0.086	0.102	3.76905e-07	0.0165148
sc_1	CD2AP	-0.164572	0.22	0.243	3.77291e-07	0.0165318
sc_1	LINC01572	-0.233068	0.305	0.323	3.77338e-07	0.0165338
sc_1	SYT9	-0.325432	0.073	0.088	3.79277e-07	0.0166188
sc_1	PELI1	-0.224252	0.127	0.146	3.79454e-07	0.0166266
sc_1	MYO15B	-0.38186	0.037	0.049	3.79943e-07	0.016648
sc_1	KIAA1755	0.56159	0.018	0.012	3.81828e-07	0.0167306
sc_1	TLK2	-0.127246	0.298	0.323	3.83177e-07	0.0167897
sc_1	LINC01210	-1.27031	0.007	0.013	3.83526e-07	0.016805
sc_1	SASH1	-0.100334	0.366	0.393	3.8417e-07	0.0168332
sc_1	ADRA1A	-0.485812	0.035	0.046	3.85865e-07	0.0169075
sc_1	RPS13	-0.408176	0.035	0.046	3.87429e-07	0.016976
sc_1	SCAMP1	-0.171452	0.172	0.193	3.89528e-07	0.017068
sc_1	BCO2	-0.477358	0.024	0.034	3.90577e-07	0.0171139
sc_1	NES	0.143345	0.26	0.238	3.93168e-07	0.0172274
sc_1	HTR2A	-0.857527	0.008	0.014	3.94291e-07	0.0172767
sc_1	DYNLL1	-0.373996	0.039	0.051	4.05564e-07	0.0177706
sc_1	EMC2	-0.197673	0.134	0.153	4.05663e-07	0.0177749
sc_1	JDP2	-0.482635	0.029	0.039	4.05742e-07	0.0177784
sc_1	LSS	0.166336	0.178	0.158	4.07626e-07	0.0178609
sc_1	ATG10	-0.156374	0.216	0.239	4.10514e-07	0.0179875
sc_1	UBE2Q2L	-0.723505	0.01	0.017	4.107e-07	0.0179956
sc_1	KPNA2	-0.328872	0.066	0.08	4.21426e-07	0.0184656
sc_1	TAF1	-0.140413	0.316	0.339	4.2183e-07	0.0184833
sc_1	NPSR1-AS1	0.542958	0.029	0.021	4.37298e-07	0.0191611
sc_1	CCNT2-AS1	0.364822	0.047	0.037	4.39464e-07	0.019256
sc_1	TMEM51	-0.301956	0.058	0.071	4.41317e-07	0.0193372
sc_1	JPH1	-0.511552	0.03	0.04	4.42462e-07	0.0193874
sc_1	CTXND1	-0.903982	0.011	0.018	4.45546e-07	0.0195225
sc_1	BUB3	-0.326506	0.058	0.072	4.47054e-07	0.0195886
sc_1	DENND4A	-0.204445	0.132	0.151	4.47305e-07	0.0195995
sc_1	MIRLET7BHG	-0.474252	0.029	0.04	4.49026e-07	0.019675
sc_1	WDR17	-0.188612	0.167	0.187	4.54693e-07	0.0199233
sc_1	TOB2	-0.23403	0.11	0.128	4.55632e-07	0.0199644
sc_1	RAB1A	-0.183031	0.182	0.203	4.56675e-07	0.0200101
sc_1	IKBIP	-0.440214	0.031	0.042	4.62996e-07	0.0202871
sc_1	SLMAP	-0.147866	0.276	0.299	4.6739e-07	0.0204796
sc_1	ENSG00000285876	-0.740578	0.01	0.017	4.75175e-07	0.0208208
sc_1	ZNF565	-0.361602	0.045	0.057	4.75722e-07	0.0208447
sc_1	PPP2R2C	-0.494354	0.044	0.056	4.77663e-07	0.0209298
sc_1	PCBD2	-0.208236	0.11	0.128	4.79032e-07	0.0209898
sc_1	HNF4G	-0.635612	0.016	0.024	4.83811e-07	0.0211991
sc_1	DSEL-AS1	-0.525384	0.03	0.04	4.85141e-07	0.0212574
sc_1	SLC44A3-AS1	-0.26074	0.086	0.102	4.86313e-07	0.0213088
sc_1	ENSG00000283108	-0.339853	0.04	0.052	4.87087e-07	0.0213427
sc_1	IER5	-0.736304	0.011	0.017	4.87417e-07	0.0213572
sc_1	CD72	-0.575759	0.016	0.024	4.87662e-07	0.0213679
sc_1	TMPRSS7	-0.67167	0.023	0.032	4.88023e-07	0.0213837
sc_1	SLC44A1	-0.208929	0.152	0.171	4.88789e-07	0.0214173
sc_1	RLF	-0.143915	0.237	0.261	4.88821e-07	0.0214187
sc_1	RPS11	-0.325062	0.056	0.069	4.9127e-07	0.021526
sc_1	DNALI1	-0.288551	0.057	0.071	4.92612e-07	0.0215848
sc_1	LINC02163	0.581866	0.023	0.016	5.04941e-07	0.022125
sc_1	H1-2	0.467405	0.024	0.017	5.08818e-07	0.0222949
sc_1	DENND2A	-0.148262	0.261	0.284	5.09142e-07	0.0223091
sc_1	XACT	0.463932	0.08	0.067	5.15173e-07	0.0225733
sc_1	UBE4B	-0.142946	0.263	0.286	5.17285e-07	0.0226659
sc_1	RAD23A	-0.355833	0.055	0.068	5.35723e-07	0.0234738
sc_1	ATP11B	-0.151523	0.215	0.238	5.4738e-07	0.0239846
sc_1	TENT4A	-0.192335	0.156	0.176	5.57418e-07	0.0244244
sc_1	DLG3	0.155751	0.19	0.17	5.69464e-07	0.0249522
sc_1	ARL4A	-0.502857	0.019	0.028	5.70223e-07	0.0249854
sc_1	OBSCN	0.14128	0.241	0.22	5.72875e-07	0.0251016
sc_1	ENSG00000250770	-0.542755	0.022	0.031	5.81591e-07	0.0254836
sc_1	LINC01881	-0.352367	0.042	0.054	5.82063e-07	0.0255043
sc_1	TNIK	-0.189854	0.411	0.427	5.83158e-07	0.0255522
sc_1	CLVS2	-0.310817	0.078	0.093	5.98183e-07	0.0262106
sc_1	APTX	-0.167483	0.204	0.226	6.0026e-07	0.0263016
sc_1	NFKBIA	-0.631058	0.013	0.02	6.01157e-07	0.0263409
sc_1	SLC5A3	-0.181721	0.221	0.242	6.04623e-07	0.0264928
sc_1	TTK	-0.420642	0.05	0.062	6.04703e-07	0.0264963
sc_1	ZSCAN18	-0.280633	0.075	0.09	6.1192e-07	0.0268125
sc_1	PHF8	-0.188709	0.138	0.157	6.15277e-07	0.0269596
sc_1	P4HA2	-0.501257	0.024	0.033	6.20466e-07	0.027187
sc_1	AMPD3	-0.577446	0.018	0.026	6.23514e-07	0.0273205
sc_1	SPPL2B	-0.272012	0.074	0.089	6.24582e-07	0.0273673
sc_1	TNIP1	-0.268575	0.075	0.09	6.32196e-07	0.0277009
sc_1	CREM	-0.196947	0.13	0.149	6.3255e-07	0.0277164
sc_1	ZNF767P	0.15097	0.258	0.237	6.33821e-07	0.0277721
sc_1	NCAM1	-0.147872	0.539	0.484	6.3416e-07	0.027787
sc_1	AQP1	-0.87224	0.007	0.013	6.49035e-07	0.0284388
sc_1	GDF11	0.169753	0.192	0.172	6.49977e-07	0.02848
sc_1	PLB1	-0.923716	0.006	0.012	6.56436e-07	0.0287631
sc_1	DNAAF9	-0.120789	0.352	0.375	6.57677e-07	0.0288174
sc_1	ENSG00000233005	-0.604672	0.019	0.028	6.59686e-07	0.0289055
sc_1	CFAP300	-0.473203	0.026	0.036	6.61537e-07	0.0289866
sc_1	PDE7A	0.128617	0.295	0.272	6.62237e-07	0.0290172
sc_1	CA2	-0.372683	0.054	0.067	6.79477e-07	0.0297727
sc_1	ARNTL	-0.288539	0.067	0.081	6.82923e-07	0.0299237
sc_1	NUCB2	-0.19741	0.148	0.167	6.9585e-07	0.0304901
sc_1	MYO3B	-0.50097	0.031	0.041	6.98877e-07	0.0306227
sc_1	ATF1	-0.219148	0.118	0.135	6.99439e-07	0.0306473
sc_1	AK4	-0.299739	0.072	0.086	7.00381e-07	0.0306886
sc_1	CDC7	0.26258	0.085	0.072	7.01899e-07	0.0307551
sc_1	HSD17B14	-0.421425	0.032	0.043	7.06551e-07	0.030959
sc_1	CENPA	-0.428649	0.032	0.043	7.07675e-07	0.0310082
sc_1	SAXO1	-0.531647	0.019	0.027	7.12476e-07	0.0312186
sc_1	ERICH6-AS1	-0.528617	0.019	0.028	7.12865e-07	0.0312356
sc_1	HSPA9	-0.227189	0.141	0.16	7.18703e-07	0.0314914
sc_1	AGRN	0.208932	0.137	0.12	7.20043e-07	0.0315501
sc_1	GPT2	-0.310824	0.067	0.082	7.20644e-07	0.0315764
sc_1	RPL23A	-0.415949	0.035	0.046	7.21726e-07	0.0316239
sc_1	CCDC180	-0.348307	0.061	0.075	7.21807e-07	0.0316274
sc_1	TERF2IP	-0.225047	0.097	0.114	7.2413e-07	0.0317292
sc_1	SZT2	-0.191044	0.139	0.158	7.30996e-07	0.0320301
sc_1	ENSG00000285646	-0.679507	0.011	0.018	7.37377e-07	0.0323096
sc_1	CCP110	-0.239794	0.084	0.099	7.38029e-07	0.0323382
sc_1	LRRC43	-0.573083	0.017	0.025	7.42644e-07	0.0325404
sc_1	GTF2IRD1P1	-0.539124	0.02	0.029	7.44151e-07	0.0326065
sc_1	ACSL4	0.12714	0.249	0.226	7.62976e-07	0.0334313
sc_1	UBAP1	-0.138162	0.234	0.257	7.65825e-07	0.0335562
sc_1	LINC01505	0.12507	0.171	0.151	7.65948e-07	0.0335615
sc_1	DAZAP1	-0.225016	0.108	0.125	7.68958e-07	0.0336934
sc_1	MXRA8	-0.639504	0.013	0.021	7.72656e-07	0.0338555
sc_1	IRS4	-0.231087	0.122	0.139	7.77439e-07	0.034065
sc_1	RIOK3	-0.295847	0.071	0.085	7.82721e-07	0.0342965
sc_1	PPL	-0.443591	0.035	0.046	7.82951e-07	0.0343066
sc_1	ETV6	-0.236812	0.285	0.304	7.89858e-07	0.0346092
sc_1	LNPEP	-0.194048	0.149	0.168	7.90147e-07	0.0346219
sc_1	LINC00882	-0.254542	0.125	0.142	7.9189e-07	0.0346983
sc_1	DCBLD2	0.150385	0.293	0.272	7.93161e-07	0.0347539
sc_1	APLF	0.295306	0.071	0.059	7.94801e-07	0.0348258
sc_1	PTTG1	-0.736337	0.009	0.016	8.04375e-07	0.0352453
sc_1	SBK1	0.209083	0.132	0.115	8.08888e-07	0.0354431
sc_1	CCDC159	-0.668648	0.012	0.019	8.16395e-07	0.035772
sc_1	ZNF66	0.246032	0.099	0.084	8.26067e-07	0.0361958
sc_1	SAFB2	-0.167181	0.203	0.224	8.30165e-07	0.0363753
sc_1	TRMU	-0.291614	0.07	0.084	8.38799e-07	0.0367536
sc_1	ENSG00000262312	-0.965221	0.006	0.011	8.44933e-07	0.0370224
sc_1	SLC25A3	-0.215601	0.094	0.11	8.47809e-07	0.0371484
sc_1	BMERB1	-0.198784	0.159	0.178	8.53831e-07	0.0374123
sc_1	HERC6	-0.851834	0.01	0.016	8.56709e-07	0.0375384
sc_1	TENM1	-0.402392	0.111	0.127	8.63569e-07	0.037839
sc_1	ENSG00000267568	-0.654156	0.012	0.019	8.69911e-07	0.0381169
sc_1	LINC00869	-0.398287	0.033	0.044	8.74908e-07	0.0383358
sc_1	DDIT4	-0.539808	0.018	0.027	8.78278e-07	0.0384835
sc_1	LOX	-0.79191	0.009	0.016	8.7879e-07	0.0385059
sc_1	GPI	-0.239931	0.123	0.141	8.82454e-07	0.0386665
sc_1	IL7	-0.332047	0.075	0.09	8.94661e-07	0.0392014
sc_1	GLYR1	-0.1489	0.17	0.191	8.98661e-07	0.0393766
sc_1	GEM	-0.599839	0.025	0.035	9.02996e-07	0.0395666
sc_1	PREPL	-0.167601	0.189	0.21	9.04297e-07	0.0396236
sc_1	LRSAM1	-0.249775	0.081	0.097	9.06552e-07	0.0397224
sc_1	DLK1	-0.835508	0.013	0.02	9.11177e-07	0.039925
sc_1	CASP3	-0.366298	0.053	0.065	9.14712e-07	0.0400799
sc_1	PTPRU	-0.3849	0.042	0.054	9.27515e-07	0.0406409
sc_1	SDR42E2	-0.902777	0.006	0.012	9.28719e-07	0.0406937
sc_1	ARF4	-0.22186	0.152	0.17	9.29168e-07	0.0407133
sc_1	VRK1	0.167273	0.184	0.165	9.3193e-07	0.0408344
sc_1	PLD1	-0.432743	0.043	0.055	9.3464e-07	0.0409531
sc_1	HMMR	-0.487186	0.026	0.036	9.56215e-07	0.0418985
sc_1	CCDC8	-0.631781	0.013	0.02	9.67065e-07	0.0423739
sc_1	LMO2	-0.899171	0.006	0.011	9.70193e-07	0.0425109
sc_1	FBXL14	0.52509	0.021	0.015	9.76583e-07	0.0427909
sc_1	ENSG00000281593	-0.24979	0.09	0.105	9.82022e-07	0.0430293
sc_1	NID2	-0.332882	0.051	0.063	9.84149e-07	0.0431225
sc_1	MICU1	-0.154275	0.227	0.249	1.0002e-06	0.0438258
sc_1	SPDYA	-0.241311	0.094	0.111	1.00056e-06	0.0438414
sc_1	S100B	-0.991708	0.006	0.011	1.00307e-06	0.0439515
sc_1	RCOR3	-0.136745	0.214	0.236	1.01037e-06	0.0442714
sc_1	PHKB	-0.115556	0.288	0.312	1.01304e-06	0.0443885
sc_1	ZNF93	0.186666	0.161	0.143	1.02088e-06	0.0447318
sc_1	CHD3	0.225945	0.197	0.179	1.02613e-06	0.044962
sc_1	JAM2	-0.223605	0.11	0.127	1.02783e-06	0.0450365
sc_1	MKX	-0.754601	0.01	0.016	1.03294e-06	0.0452604
sc_1	BCL2L13	-0.228848	0.104	0.12	1.03498e-06	0.0453496
sc_1	C6orf62	-0.218279	0.107	0.124	1.04094e-06	0.0456107
sc_1	SYT2	-0.32069	0.069	0.083	1.04221e-06	0.0456666
sc_1	PTOV1-AS1	-0.384613	0.035	0.045	1.06326e-06	0.0465889
sc_1	GRIK4	-0.25332	0.203	0.222	1.06518e-06	0.0466731
sc_1	ADPRS	-0.395406	0.036	0.047	1.07187e-06	0.046966
sc_1	PLIN3	-0.521381	0.02	0.029	1.09276e-06	0.0478813
sc_1	AMD1	-0.20359	0.197	0.216	1.09401e-06	0.0479363
sc_1	ENSG00000264324	-0.276742	0.073	0.087	1.09636e-06	0.0480392
sc_1	IPO5	0.185433	0.211	0.192	1.11441e-06	0.04883
sc_1	AKAP6	-0.466471	0.364	0.37	1.11476e-06	0.0488457
sc_1	ENSG00000255557	-0.338542	0.05	0.062	1.11997e-06	0.0490737
sc_1	CCDC113	-0.385985	0.043	0.055	1.12498e-06	0.0492934
sc_1	HPYR1	-0.54258	0.021	0.029	1.13331e-06	0.0496582
sc_1	GJC1	0.185019	0.137	0.12	1.15255e-06	0.0505012
sc_1	LINC02609	-0.317447	0.117	0.133	1.16098e-06	0.0508707
sc_1	PDCL2	-0.8961	0.006	0.012	1.16212e-06	0.0509205
sc_1	CDH11	-0.257875	0.183	0.201	1.16591e-06	0.0510866
sc_1	PPP1R13B	-0.205872	0.126	0.144	1.17225e-06	0.0513646
sc_1	PHYKPL	-0.170453	0.182	0.203	1.17328e-06	0.0514097
sc_1	DSP	-0.603533	0.033	0.043	1.17647e-06	0.0515495
sc_1	SAMD11	-0.545504	0.02	0.028	1.18412e-06	0.0518845
sc_1	GRAMD2A	-0.627317	0.014	0.022	1.18531e-06	0.0519368
sc_1	TMX4	-0.257265	0.082	0.097	1.19351e-06	0.0522962
sc_1	KIF18A	-0.410244	0.089	0.103	1.20698e-06	0.0528864
sc_1	AP2B1	-0.11622	0.311	0.335	1.21142e-06	0.0530809
sc_1	ETFDH	-0.300974	0.063	0.076	1.22049e-06	0.0534783
sc_1	KIF14	-0.482246	0.098	0.113	1.22594e-06	0.053717
sc_1	C2CD2	-0.304088	0.064	0.077	1.22955e-06	0.0538752
sc_1	CHKA	-0.137904	0.323	0.346	1.23087e-06	0.0539332
sc_1	NPTN	0.135622	0.245	0.224	1.23288e-06	0.0540211
sc_1	ENSG00000259200	-0.441122	0.048	0.06	1.23928e-06	0.0543017
sc_1	AATK	-0.2494	0.095	0.111	1.25034e-06	0.0547862
sc_1	CMTM8	0.29158	0.077	0.064	1.25642e-06	0.0550526
sc_1	DEF6	-0.584204	0.015	0.022	1.2586e-06	0.0551482
sc_1	ZNF441	-0.327764	0.051	0.064	1.28926e-06	0.0564917
sc_1	SEC24D	-0.257058	0.123	0.14	1.29039e-06	0.056541
sc_1	FZR1	-0.282036	0.071	0.085	1.29704e-06	0.0568324
sc_1	SLC9A1	-0.292434	0.077	0.091	1.30012e-06	0.0569672
sc_1	ENSG00000285679	0.116958	0.26	0.236	1.3069e-06	0.0572643
sc_1	ENSG00000182957.16	-0.249851	0.081	0.096	1.31168e-06	0.0574739
sc_1	TTC7A	-0.218032	0.095	0.111	1.31178e-06	0.0574783
sc_1	SCIN	-0.587315	0.02	0.029	1.31271e-06	0.0575191
sc_1	TMEM198	-0.550716	0.017	0.025	1.31527e-06	0.0576311
sc_1	SLC2A3	-0.47031	0.041	0.053	1.32359e-06	0.0579959
sc_1	TLE1	0.106528	0.335	0.311	1.32721e-06	0.0581544
sc_1	UBR1	-0.100336	0.333	0.358	1.32763e-06	0.0581726
sc_1	CDK5RAP2	-0.12897	0.384	0.405	1.3287e-06	0.0582197
sc_1	NDUFV1	-0.336238	0.042	0.054	1.33377e-06	0.0584418
sc_1	ENSG00000260658	-0.659441	0.021	0.03	1.33601e-06	0.0585401
sc_1	GFOD1	0.224438	0.089	0.075	1.33779e-06	0.0586179
sc_1	CABLES1	-0.512727	0.025	0.034	1.34404e-06	0.0588918
sc_1	ST7L	-0.178463	0.181	0.202	1.36592e-06	0.0598504
sc_1	PCDH11Y	-0.346913	0.083	0.097	1.37463e-06	0.0602323
sc_1	PANX1	0.272717	0.074	0.062	1.39199e-06	0.060993
sc_1	MGST1	0.189657	0.111	0.096	1.41004e-06	0.0617835
sc_1	ARL4C	-0.266594	0.073	0.087	1.41776e-06	0.0621222
sc_1	ALPL	0.293681	0.058	0.047	1.42447e-06	0.0624158
sc_1	ACAT1	-0.293702	0.055	0.068	1.44273e-06	0.0632159
sc_1	GAD2	-0.896646	0.019	0.027	1.44466e-06	0.0633007
sc_1	ENSG00000231616	-0.640046	0.013	0.02	1.4472e-06	0.0634121
sc_1	CFAP92	-0.244562	0.096	0.112	1.45013e-06	0.0635405
sc_1	STARD9	-0.154643	0.265	0.286	1.4506e-06	0.0635608
sc_1	COQ10B	-0.444548	0.025	0.035	1.46199e-06	0.0640602
sc_1	TARS2	-0.344366	0.04	0.051	1.46411e-06	0.0641529
sc_1	TCTN1	-0.353765	0.04	0.052	1.4742e-06	0.064595
sc_1	PRND	-0.76694	0.01	0.016	1.47437e-06	0.0646023
sc_1	VASN	-0.939064	0.006	0.011	1.47761e-06	0.0647446
sc_1	APBA1	0.104571	0.203	0.182	1.49354e-06	0.0654426
sc_1	LPCAT1	-0.271587	0.075	0.089	1.50307e-06	0.06586
sc_1	PPP1R26-AS1	-0.402316	0.033	0.043	1.5085e-06	0.0660977
sc_1	KIF24	-0.264197	0.095	0.111	1.51789e-06	0.0665092
sc_1	TNFRSF21	-0.370038	0.054	0.067	1.52582e-06	0.0668571
sc_1	BORCS5	-0.26115	0.072	0.086	1.53522e-06	0.0672689
sc_1	MIA2	-0.217528	0.136	0.154	1.53532e-06	0.0672733
sc_1	TSHZ3	-0.274532	0.072	0.086	1.5519e-06	0.0679997
sc_1	GRIN2D	-0.313516	0.046	0.058	1.56688e-06	0.068656
sc_1	SH2B1	-0.260388	0.073	0.087	1.56986e-06	0.0687865
sc_1	ENSG00000260412	-0.806228	0.007	0.013	1.57602e-06	0.0690564
sc_1	AMER1	0.37741	0.041	0.032	1.5788e-06	0.0691782
sc_1	LINC02197	-0.624683	0.026	0.036	1.58771e-06	0.0695687
sc_1	USP10	0.128078	0.295	0.273	1.59769e-06	0.0700059
sc_1	GABPB2	-0.26819	0.073	0.088	1.61728e-06	0.0708643
sc_1	WHAMMP3	-0.866028	0.006	0.012	1.6177e-06	0.0708826
sc_1	HSPA1B	-0.90077	0.006	0.011	1.63098e-06	0.0714645
sc_1	FAM13C	-0.21003	0.142	0.16	1.65909e-06	0.0726965
sc_1	TMTC1	0.126218	0.269	0.246	1.66466e-06	0.0729406
sc_1	INTS12	-0.462577	0.024	0.033	1.66549e-06	0.0729768
sc_1	SULT4A1	0.344643	0.04	0.031	1.66619e-06	0.0730076
sc_1	IQSEC2	-0.40031	0.033	0.043	1.68939e-06	0.0740239
sc_1	IGSF1	0.113704	0.209	0.188	1.69015e-06	0.0740573
sc_1	NEK3	-0.291568	0.058	0.071	1.73745e-06	0.0761297
sc_1	FAM157C	-0.606658	0.014	0.021	1.74211e-06	0.0763339
sc_1	RPLP0	-0.306792	0.061	0.074	1.74897e-06	0.0766347
sc_1	PTGES3	-0.218725	0.124	0.142	1.75664e-06	0.0769708
sc_1	KCTD18	-0.541272	0.017	0.025	1.75781e-06	0.0770221
sc_1	SLC9C2	-0.509806	0.021	0.03	1.77338e-06	0.0777043
sc_1	RPS6KB1	-0.223763	0.097	0.113	1.775e-06	0.0777751
sc_1	SUCLG2	-0.146532	0.268	0.289	1.77928e-06	0.0779628
sc_1	FAM78B	0.24011	0.053	0.042	1.78358e-06	0.078151
sc_1	ENSG00000205414	-0.892487	0.006	0.012	1.79477e-06	0.0786413
sc_1	TMEM87B	-0.271534	0.066	0.08	1.80793e-06	0.0792183
sc_1	GADD45B	-0.797949	0.008	0.014	1.81393e-06	0.079481
sc_1	ASTN2	-0.444103	0.262	0.277	1.82105e-06	0.0797929
sc_1	CDR2L	-0.39623	0.032	0.043	1.82509e-06	0.07997
sc_1	SEMA4A	-0.403897	0.038	0.048	1.83148e-06	0.0802501
sc_1	GPATCH2	-0.114003	0.31	0.333	1.83747e-06	0.0805124
sc_1	FBXO32	-0.440582	0.021	0.029	1.84914e-06	0.0810237
sc_1	RPL23	-0.266367	0.086	0.101	1.85377e-06	0.0812267
sc_1	OR7E14P	-0.45184	0.03	0.04	1.8581e-06	0.0814165
sc_1	SLC16A9	-0.205524	0.189	0.209	1.90362e-06	0.0834107
sc_1	ANXA2	-0.275327	0.037	0.048	1.90959e-06	0.0836726
sc_1	RUFY2	-0.143198	0.229	0.25	1.91955e-06	0.0841089
sc_1	OBI1	0.293823	0.059	0.048	1.93463e-06	0.0847697
sc_1	TRAF5	-0.261915	0.059	0.072	1.94545e-06	0.0852437
sc_1	ACAP2	-0.125066	0.319	0.341	1.95099e-06	0.0854865
sc_1	GRAMD2B	-0.684575	0.011	0.017	1.96745e-06	0.0862077
sc_1	EFCAB13	0.142867	0.28	0.259	1.99417e-06	0.0873786
sc_1	AKAP7	-0.271384	0.069	0.083	2.00646e-06	0.0879171
sc_1	C1orf131	0.42873	0.046	0.036	2.01665e-06	0.0883634
sc_1	TNFRSF19	-0.233903	0.135	0.152	2.03592e-06	0.0892079
sc_1	LINC02731	-0.847702	0.008	0.014	2.04537e-06	0.0896219
sc_1	ENSG00000286830	-0.487604	0.019	0.027	2.07675e-06	0.090997
sc_1	F3	-0.542679	0.023	0.031	2.0931e-06	0.0917132
sc_1	WASHC3	-0.324756	0.047	0.058	2.10024e-06	0.0920264
sc_1	FANCL	0.125377	0.257	0.236	2.12275e-06	0.0930124
sc_1	RPL12	-0.327258	0.052	0.064	2.15229e-06	0.0943068
sc_1	RAB5A	-0.21772	0.104	0.12	2.15371e-06	0.0943693
sc_1	FBXW12	-0.364075	0.046	0.057	2.15951e-06	0.0946231
sc_1	N4BP2L1	-0.43624	0.028	0.037	2.16761e-06	0.094978
sc_1	RPSAP58	0.205494	0.128	0.112	2.17397e-06	0.0952569
sc_1	TSC22D2	-0.135712	0.279	0.301	2.18491e-06	0.0957364
sc_1	ARHGEF28	-0.526781	0.029	0.038	2.18555e-06	0.0957644
sc_1	RALGPS2	-0.131918	0.349	0.37	2.20096e-06	0.0964393
sc_1	TMED3	0.218286	0.082	0.069	2.20403e-06	0.0965739
sc_1	KLHL5	0.229295	0.12	0.105	2.2235e-06	0.0974271
sc_1	WHAMMP2	-0.896961	0.006	0.011	2.224e-06	0.097449
sc_1	MIR23AHG	-0.498463	0.023	0.032	2.24895e-06	0.0985422
sc_1	COL21A1	-0.33899	0.083	0.097	2.26182e-06	0.0991061
sc_10	LINC01202	3.21792	0.116	0.013	0	0
sc_10	ABCA4	3.0519	0.576	0.092	0	0
sc_10	ERMN	2.91061	0.058	0.008	0	0
sc_10	SPTLC3	2.87839	0.458	0.092	0	0
sc_10	ATP13A5	2.75232	0.273	0.049	0	0
sc_10	TSPEAR	2.75043	0.221	0.038	0	0
sc_10	COL21A1	2.72644	0.464	0.081	0	0
sc_10	SLC24A4	2.72424	0.325	0.057	0	0
sc_10	TTR	2.71654	0.696	0.179	0	0
sc_10	HTR2C	2.71059	0.885	0.284	0	0
sc_10	IL1RAPL2	2.69198	0.607	0.143	0	0
sc_10	KCNH5	2.64965	0.402	0.101	0	0
sc_10	TRPV4	2.64522	0.278	0.05	0	0
sc_10	LINC01085	2.64148	0.138	0.023	0	0
sc_10	SLC17A8	2.63144	0.218	0.038	0	0
sc_10	LINC01833	2.5722	0.116	0.021	0	0
sc_10	CCDC33	2.54921	0.313	0.059	0	0
sc_10	CXCL14	2.52042	0.153	0.03	0	0
sc_10	TACR3	2.52018	0.41	0.092	0	0
sc_10	PALMD	2.43726	0.333	0.068	0	0
sc_10	ENSG00000225156	2.43268	0.09	0.017	0	0
sc_10	CPEB1	2.41578	0.095	0.018	0	0
sc_10	CLIC6	2.41375	0.578	0.129	0	0
sc_10	SLC28A3	2.3865	0.078	0.015	0	0
sc_10	SLC13A4	2.37366	0.467	0.104	0	0
sc_10	ENSG00000249988	2.35012	0.119	0.025	0	0
sc_10	HKDC1	2.34392	0.074	0.014	0	0
sc_10	PRLR	2.3294	0.255	0.064	0	0
sc_10	SULF1	2.32549	0.9	0.411	0	0
sc_10	MITF	2.31177	0.523	0.126	0	0
sc_10	SLC4A5	2.30277	0.506	0.118	0	0
sc_10	TENT5C	2.27809	0.112	0.024	0	0
sc_10	EPAS1	2.27809	0.43	0.097	0	0
sc_10	ITPR1	2.26749	0.637	0.185	0	0
sc_10	DAW1	2.23632	0.159	0.034	0	0
sc_10	AKAP14	2.23573	0.096	0.021	0	0
sc_10	ATP2B2	2.23508	0.713	0.214	0	0
sc_10	KCTD8	2.22387	0.644	0.2	0	0
sc_10	FHIP1A	2.22259	0.51	0.146	0	0
sc_10	PRDM16-DT	2.21393	0.102	0.023	0	0
sc_10	SLC39A12	2.20639	0.16	0.036	0	0
sc_10	ARHGAP20	2.20338	0.245	0.058	0	0
sc_10	HORMAD2	2.17599	0.112	0.025	0	0
sc_10	RBM47	2.17258	0.824	0.31	0	0
sc_10	TLL1	2.1602	0.451	0.105	0	0
sc_10	ACOT11	2.15828	0.365	0.088	0	0
sc_10	SCIN	2.15221	0.107	0.025	0	0
sc_10	SLC16A12	2.14545	0.157	0.038	0	0
sc_10	PHACTR2	2.13873	0.758	0.353	0	0
sc_10	FAM189A2	2.12845	0.139	0.036	0	0
sc_10	ENSG00000260289	2.11827	0.202	0.044	0	0
sc_10	CGNL1	2.1173	0.539	0.14	0	0
sc_10	VWA5B1	2.10777	0.391	0.099	0	0
sc_10	ATP2B3	2.10608	0.228	0.056	0	0
sc_10	PTK2B	2.08304	0.396	0.119	0	0
sc_10	RBMS3	2.0784	0.516	0.149	0	0
sc_10	LAMB1	2.07789	0.712	0.258	0	0
sc_10	HS6ST3	2.07557	0.692	0.258	0	0
sc_10	KCNJ13	2.06271	0.115	0.029	0	0
sc_10	ENSG00000234710	2.04525	0.185	0.053	0	0
sc_10	PPFIBP2	2.04505	0.347	0.095	0	0
sc_10	GEM	2.03664	0.119	0.031	0	0
sc_10	ADGB	2.02536	0.428	0.092	0	0
sc_10	SNTG1	2.01871	0.364	0.154	0	0
sc_10	ODAD1	2.0022	0.107	0.027	0	0
sc_10	GAS7	1.98267	0.617	0.221	0	0
sc_10	CFAP52	1.9803	0.274	0.064	0	0
sc_10	FYB2	1.98022	0.487	0.131	0	0
sc_10	SPAG6	1.9778	0.228	0.059	0	0
sc_10	CPXM2	1.97707	0.139	0.038	0	0
sc_10	CACNB4	1.97259	0.353	0.14	0	0
sc_10	STEAP1B	1.96827	0.301	0.083	0	0
sc_10	KCNK1	1.96376	0.217	0.056	0	0
sc_10	DCDC2	1.96103	0.242	0.072	0	0
sc_10	RASGRF2	1.93914	0.323	0.098	0	0
sc_10	GALNT14	1.93116	0.333	0.091	0	0
sc_10	RPGR	1.92362	0.359	0.104	0	0
sc_10	PCP4	1.92236	0.215	0.062	0	0
sc_10	PDGFRB	1.91524	0.197	0.055	0	0
sc_10	CFAP45	1.91297	0.146	0.038	0	0
sc_10	EFHC2	1.89324	0.346	0.093	0	0
sc_10	TIMP3	1.8923	0.197	0.06	0	0
sc_10	SLC16A10	1.88475	0.694	0.245	0	0
sc_10	CACNB2	1.87267	0.671	0.262	0	0
sc_10	RAB11FIP2	1.87164	0.28	0.085	0	0
sc_10	ARMC3	1.86327	0.328	0.089	0	0
sc_10	ANXA4	1.85771	0.262	0.081	0	0
sc_10	MFSD4B-DT	1.85045	0.139	0.04	0	0
sc_10	CFAP43	1.84574	0.709	0.235	0	0
sc_10	VWA3A	1.84532	0.549	0.156	0	0
sc_10	IGFBP7	1.84256	0.48	0.148	0	0
sc_10	C2orf50	1.82766	0.165	0.047	0	0
sc_10	ZBBX	1.82633	0.489	0.14	0	0
sc_10	FRMPD2	1.82572	0.149	0.04	0	0
sc_10	MAP3K19	1.81997	0.323	0.092	0	0
sc_10	SLC7A8	1.81151	0.485	0.158	0	0
sc_10	TTC34	1.80756	0.231	0.067	0	0
sc_10	CFAP299	1.80452	0.527	0.147	0	0
sc_10	DNAI3	1.79867	0.249	0.069	0	0
sc_10	IL16	1.79657	0.135	0.039	0	0
sc_10	TMEM117	1.79413	0.52	0.228	0	0
sc_10	NWD1	1.792	0.186	0.054	0	0
sc_10	STAC	1.79073	0.255	0.079	0	0
sc_10	CFAP70	1.7828	0.611	0.197	0	0
sc_10	TPD52L1	1.77973	0.204	0.062	0	0
sc_10	CFAP46	1.77879	0.602	0.183	0	0
sc_10	DNAI1	1.77801	0.439	0.127	0	0
sc_10	CCDC170	1.77621	0.286	0.082	0	0
sc_10	STIM2	1.767	0.682	0.293	0	0
sc_10	LRRC9	1.76337	0.387	0.117	0	0
sc_10	PRNP	1.7513	0.21	0.064	0	0
sc_10	DNAH7	1.74846	0.781	0.321	0	0
sc_10	TOGARAM2	1.74699	0.15	0.044	0	0
sc_10	SLC23A2	1.74172	0.588	0.242	0	0
sc_10	KCNK13	1.74169	0.15	0.047	0	0
sc_10	EFCAB1	1.74013	0.14	0.041	0	0
sc_10	GALNT5	1.73921	0.183	0.055	0	0
sc_10	SLC2A12	1.73865	0.205	0.064	0	0
sc_10	ADPRHL1	1.73778	0.184	0.059	0	0
sc_10	COLQ	1.7371	0.314	0.1	0	0
sc_10	MAPK15	1.73583	0.29	0.088	0	0
sc_10	NEK5	1.73246	0.301	0.091	0	0
sc_10	EXPH5	1.72921	0.301	0.093	0	0
sc_10	ARHGEF3	1.72355	0.574	0.213	0	0
sc_10	DRC1	1.71708	0.333	0.104	0	0
sc_10	FAM151B	1.71467	0.325	0.115	0	0
sc_10	DYNLT5	1.71085	0.162	0.047	0	0
sc_10	RABL2A	1.70378	0.282	0.088	0	0
sc_10	CFAP69	1.7035	0.447	0.144	0	0
sc_10	SPATA17	1.7033	0.662	0.242	0	0
sc_10	NT5DC1	1.69573	0.375	0.133	0	0
sc_10	CERKL	1.69193	0.157	0.048	0	0
sc_10	TEKT1	1.68756	0.176	0.049	0	0
sc_10	ENSG00000287860	1.68301	0.139	0.041	0	0
sc_10	FAM151B-DT	1.68057	0.203	0.067	0	0
sc_10	PPP3CC	1.68048	0.197	0.064	0	0
sc_10	LYN	1.67897	0.223	0.072	0	0
sc_10	COBLL1	1.6766	0.595	0.197	0	0
sc_10	ARHGAP29	1.67335	0.24	0.076	0	0
sc_10	ATP11C	1.67259	0.692	0.303	0	0
sc_10	C4orf47	1.67198	0.298	0.096	0	0
sc_10	FAM126A	1.67119	0.546	0.24	0	0
sc_10	ZFYVE16	1.66738	0.594	0.246	0	0
sc_10	CEP126	1.66703	0.458	0.158	0	0
sc_10	SNTB1	1.66664	0.431	0.148	0	0
sc_10	CFAP61	1.66591	0.495	0.16	0	0
sc_10	PROM1	1.66045	0.32	0.125	0	0
sc_10	DNAI7	1.65715	0.377	0.121	0	0
sc_10	OCA2	1.6526	0.348	0.123	0	0
sc_10	RSPH1	1.65228	0.202	0.059	0	0
sc_10	DCUN1D2	1.64974	0.36	0.136	0	0
sc_10	KIF27	1.64916	0.433	0.152	0	0
sc_10	TTLL4	1.64789	0.298	0.107	0	0
sc_10	LDB2	1.6395	0.696	0.332	0	0
sc_10	ABHD2	1.63168	0.564	0.233	0	0
sc_10	USP2-AS1	1.62685	0.223	0.075	0	0
sc_10	FOXO1	1.62677	0.305	0.105	0	0
sc_10	THRB	1.62629	0.212	0.07	0	0
sc_10	ANKDD1B	1.6176	0.192	0.063	0	0
sc_10	RAB11FIP1	1.61421	0.232	0.081	0	0
sc_10	CFAP54	1.61368	0.709	0.276	0	0
sc_10	TTC29	1.61248	0.242	0.075	0	0
sc_10	ATP13A4	1.60074	0.169	0.057	0	0
sc_10	CYP27A1	1.59748	0.172	0.06	0	0
sc_10	CFAP74	1.5968	0.171	0.053	0	0
sc_10	HYDIN	1.5968	0.786	0.334	0	0
sc_10	NEK11	1.59519	0.572	0.226	0	0
sc_10	WDR49	1.59104	0.624	0.228	0	0
sc_10	BMP7	1.5907	0.612	0.259	0	0
sc_10	CALN1	1.58284	0.53	0.228	0	0
sc_10	CHRNA7	1.58049	0.314	0.14	0	0
sc_10	SATB2	1.57923	0.316	0.128	0	0
sc_10	SLC7A6	1.57699	0.339	0.126	0	0
sc_10	DNAH5	1.57493	0.332	0.109	0	0
sc_10	NR3C2	1.5728	0.554	0.212	0	0
sc_10	DNAAF1	1.57119	0.263	0.075	0	0
sc_10	AGBL4	1.56939	0.637	0.283	0	0
sc_10	SERINC5	1.56904	0.576	0.248	0	0
sc_10	TEX2	1.56798	0.365	0.135	0	0
sc_10	TRPM3	1.56343	0.961	0.697	0	0
sc_10	NFATC1	1.56278	0.202	0.073	0	0
sc_10	SLC44A3-AS1	1.55651	0.263	0.094	0	0
sc_10	ABCC5	1.55466	0.476	0.213	0	0
sc_10	IRAG2	1.55318	0.172	0.057	0	0
sc_10	TTLL9	1.54765	0.249	0.088	0	0
sc_10	SERPINI2	1.54481	0.312	0.103	0	0
sc_10	ADAMTS17	1.54198	0.334	0.125	0	0
sc_10	FANK1	1.54129	0.494	0.188	0	0
sc_10	MIA2	1.54123	0.362	0.144	0	0
sc_10	LMNTD1	1.53909	0.18	0.053	0	0
sc_10	SPATA6L	1.53671	0.195	0.07	0	0
sc_10	SPEF2	1.53531	0.362	0.126	0	0
sc_10	DNAH9	1.53434	0.336	0.102	0	0
sc_10	DNAH6	1.52838	0.611	0.249	0	0
sc_10	FMN1	1.52836	0.201	0.073	0	0
sc_10	OSBPL10	1.51091	0.273	0.11	0	0
sc_10	ENSG00000258312	1.50997	0.433	0.17	0	0
sc_10	STK39	1.50983	0.856	0.504	0	0
sc_10	TNFAIP8	1.5058	0.325	0.127	0	0
sc_10	IRS4	1.50442	0.343	0.13	0	0
sc_10	PCAT1	1.50336	0.701	0.314	0	0
sc_10	SLC5A3	1.50256	0.537	0.228	0	0
sc_10	FAM81B	1.50141	0.185	0.065	0	0
sc_10	VAT1L	1.49822	0.78	0.39	0	0
sc_10	ROR2	1.49262	0.69	0.322	0	0
sc_10	ADAMTS6	1.48755	0.699	0.341	0	0
sc_10	NBPF14	1.48412	0.387	0.156	0	0
sc_10	CNKSR3	1.48389	0.438	0.181	0	0
sc_10	SPAG17	1.47797	0.495	0.185	0	0
sc_10	PACRG	1.47338	0.594	0.253	0	0
sc_10	LRRIQ1	1.46799	0.606	0.257	0	0
sc_10	C6orf118	1.45807	0.299	0.113	0	0
sc_10	COLEC12	1.44645	0.653	0.278	0	0
sc_10	DNAI4	1.44353	0.424	0.168	0	0
sc_10	DNAH11	1.44237	0.573	0.255	0	0
sc_10	CFAP221	1.44166	0.481	0.188	0	0
sc_10	SOX2-OT	1.43351	0.782	0.422	0	0
sc_10	KCNIP1	1.43252	0.578	0.251	0	0
sc_10	ITPKB	1.4268	0.401	0.163	0	0
sc_10	WHRN	1.42678	0.488	0.215	0	0
sc_10	TGFBR3	1.42507	0.286	0.114	0	0
sc_10	MTUS2	1.41959	0.411	0.175	0	0
sc_10	SMC6	1.4166	0.397	0.202	0	0
sc_10	DNAAF11	1.40515	0.43	0.17	0	0
sc_10	PRKCQ	1.40444	0.351	0.129	0	0
sc_10	CFAP47	1.40068	0.633	0.256	0	0
sc_10	MTHFD2	1.39869	0.261	0.106	0	0
sc_10	EYA4	1.39699	0.48	0.194	0	0
sc_10	EMX2OS	1.39025	0.348	0.139	0	0
sc_10	RBMS1	1.38674	0.618	0.298	0	0
sc_10	MOK	1.38359	0.537	0.234	0	0
sc_10	CCDC40	1.37922	0.434	0.173	0	0
sc_10	PLEKHH2	1.37723	0.243	0.094	0	0
sc_10	CLMN	1.36952	0.493	0.208	0	0
sc_10	DNAH12	1.3575	0.408	0.137	0	0
sc_10	ARHGAP18	1.35001	0.237	0.094	0	0
sc_10	ENSG00000241956	1.34512	0.395	0.211	0	0
sc_10	GALNT17	1.3393	0.552	0.276	0	0
sc_10	SLCO3A1	1.33501	0.597	0.284	0	0
sc_10	RAPGEF5	1.33421	0.319	0.138	0	0
sc_10	FHAD1	1.33234	0.424	0.179	0	0
sc_10	RBBP8	1.32874	0.315	0.146	0	0
sc_10	PRDM16	1.32016	0.795	0.416	0	0
sc_10	TMEM232	1.31805	0.639	0.319	0	0
sc_10	TMEM164	1.31528	0.566	0.297	0	0
sc_10	CFAP100	1.31315	0.229	0.092	0	0
sc_10	EFCAB6	1.31137	0.547	0.238	0	0
sc_10	KCNMA1	1.3076	0.396	0.188	0	0
sc_10	CFAP210	1.30335	0.369	0.15	0	0
sc_10	PRELID2	1.29517	0.501	0.257	0	0
sc_10	TANC1	1.29292	0.642	0.301	0	0
sc_10	LRRN2	1.28727	0.482	0.226	0	0
sc_10	CLIP4	1.27787	0.299	0.132	0	0
sc_10	GALNT18	1.27373	0.521	0.23	0	0
sc_10	MYO1D	1.27029	0.384	0.176	0	0
sc_10	FBN1	1.26913	0.583	0.313	0	0
sc_10	DCDC1	1.26429	0.651	0.324	0	0
sc_10	ARMC2	1.26281	0.54	0.25	0	0
sc_10	GPM6A	1.25914	0.868	0.588	0	0
sc_10	HK1	1.2436	0.288	0.129	0	0
sc_10	NPHP1	1.23335	0.3	0.131	0	0
sc_10	CFAP91	1.23042	0.285	0.125	0	0
sc_10	NEK10	1.22887	0.424	0.185	0	0
sc_10	DGKG	1.22706	0.319	0.135	0	0
sc_10	CCDC30	1.22527	0.541	0.259	0	0
sc_10	SPAG1	1.21733	0.413	0.189	0	0
sc_10	SHANK2	1.21466	0.664	0.376	0	0
sc_10	PDZRN3	1.2141	0.762	0.387	0	0
sc_10	KANK1	1.2128	0.612	0.328	0	0
sc_10	MARK1	1.2036	0.703	0.415	0	0
sc_10	DOCK5	1.20013	0.304	0.14	0	0
sc_10	ITGB8	1.19934	0.527	0.337	0	0
sc_10	SHTN1	1.19451	0.341	0.158	0	0
sc_10	NBPF19	1.19256	0.345	0.168	0	0
sc_10	GALNT10	1.18878	0.543	0.256	0	0
sc_10	ZDBF2	1.18608	0.368	0.181	0	0
sc_10	SH3KBP1	1.18016	0.346	0.166	0	0
sc_10	PDZD8	1.17855	0.482	0.238	0	0
sc_10	SLC35F5	1.17771	0.501	0.273	0	0
sc_10	CCDC146	1.16948	0.363	0.166	0	0
sc_10	HSPA12A	1.16532	0.344	0.165	0	0
sc_10	PPP2R2B	1.16114	0.743	0.4	0	0
sc_10	OTX2	1.14691	0.452	0.229	0	0
sc_10	RABGAP1L	1.12519	0.83	0.588	0	0
sc_10	ADCY9	1.12407	0.373	0.187	0	0
sc_10	NOTCH2NLC	1.12201	0.489	0.25	0	0
sc_10	CLSTN2	1.11619	0.515	0.26	0	0
sc_10	EFHC1	1.11586	0.445	0.216	0	0
sc_10	EYA2	1.10003	0.363	0.15	0	0
sc_10	LRGUK	1.09739	0.347	0.17	0	0
sc_10	CFAP44	1.09269	0.489	0.258	0	0
sc_10	GCC2	1.08972	0.45	0.241	0	0
sc_10	TSC22D1	1.08967	0.859	0.611	0	0
sc_10	OSBPL8	1.08962	0.717	0.483	0	0
sc_10	PPARGC1A	1.08766	0.339	0.166	0	0
sc_10	WWC1	1.08575	0.371	0.19	0	0
sc_10	TDRD3	1.08475	0.564	0.321	0	0
sc_10	PTPRJ	1.08095	0.631	0.375	0	0
sc_10	HDAC9	1.07207	0.848	0.547	0	0
sc_10	ENSG00000287117	1.0661	0.398	0.197	0	0
sc_10	PRICKLE2	1.06215	0.624	0.317	0	0
sc_10	CASC2	1.05999	0.379	0.183	0	0
sc_10	ATP2C1	1.05912	0.545	0.319	0	0
sc_10	FGFR2	1.05224	0.847	0.561	0	0
sc_10	PLCL1	1.04171	0.367	0.173	0	0
sc_10	CSPP1	1.03292	0.626	0.363	0	0
sc_10	MED12L	1.02838	0.48	0.263	0	0
sc_10	UVRAG	1.0258	0.687	0.421	0	0
sc_10	BTBD11	1.02183	0.515	0.275	0	0
sc_10	CHST11	1.01845	0.67	0.414	0	0
sc_10	CDHR3	1.01539	0.434	0.228	0	0
sc_10	IQGAP2	1.01045	0.532	0.282	0	0
sc_10	SNX25	1.00495	0.481	0.275	0	0
sc_10	FAM227A	1.00426	0.451	0.236	0	0
sc_10	PLCB4	0.9975	0.755	0.51	0	0
sc_10	RIMBP2	0.993129	0.446	0.239	0	0
sc_10	PDLIM5	0.98128	0.785	0.486	0	0
sc_10	SPTBN1	0.974021	0.71	0.467	0	0
sc_10	OTX2-AS1	0.972613	0.516	0.268	0	0
sc_10	ADAMTS12	0.950295	0.448	0.238	0	0
sc_10	ULK4	0.942619	0.658	0.405	0	0
sc_10	IQCK	0.934693	0.512	0.293	0	0
sc_10	RAB3GAP2	0.925708	0.603	0.369	0	0
sc_10	MAP2K5	0.916196	0.606	0.375	0	0
sc_10	FGF13	0.913739	0.722	0.433	0	0
sc_10	SYNE1	0.909334	0.534	0.341	0	0
sc_10	PEAK1	0.89871	0.614	0.363	0	0
sc_10	IMMP2L	0.897735	0.804	0.564	0	0
sc_10	EPB41L4A	0.896814	0.616	0.36	0	0
sc_10	CAMK1D	0.896038	0.639	0.441	0	0
sc_10	MIR646HG	0.890575	0.373	0.179	0	0
sc_10	LINC01876	0.88764	0.765	0.587	0	0
sc_10	PIP5K1B	0.88413	0.525	0.303	0	0
sc_10	CEP83	0.88085	0.531	0.325	0	0
sc_10	AFF1	0.878087	0.608	0.403	0	0
sc_10	TMEM108	0.876556	0.538	0.308	0	0
sc_10	AKAP9	0.860304	0.832	0.638	0	0
sc_10	XYLT1	0.855032	0.644	0.399	0	0
sc_10	TANC2	0.85118	0.658	0.438	0	0
sc_10	LTBP1	0.844844	0.623	0.377	0	0
sc_10	SLC8A1	0.834442	0.534	0.32	0	0
sc_10	GULP1	0.83351	0.685	0.45	0	0
sc_10	LMX1A	0.833162	0.616	0.317	0	0
sc_10	GRAMD1B	0.826863	0.623	0.385	0	0
sc_10	NOTCH2	0.82217	0.59	0.374	0	0
sc_10	KIAA1217	0.78865	0.786	0.522	0	0
sc_10	UNC5D	0.766911	0.527	0.314	0	0
sc_10	LRP1B	0.75293	0.863	0.576	0	0
sc_10	EVI5	0.723483	0.672	0.449	0	0
sc_10	GRM8	0.722387	0.764	0.399	0	0
sc_10	PLXDC2	0.722099	0.846	0.554	0	0
sc_10	PRKCA	0.705219	0.635	0.42	0	0
sc_10	KAZN	0.704567	0.909	0.759	0	0
sc_10	USP34	0.698392	0.868	0.718	0	0
sc_10	PRKG1	0.685496	0.84	0.632	0	0
sc_10	CADPS2	0.666677	0.582	0.312	0	0
sc_10	SYNE2	0.661225	0.905	0.723	0	0
sc_10	MAGI2	0.65028	0.835	0.647	0	0
sc_10	CELF2	0.638803	0.816	0.639	0	0
sc_10	PTPRG	0.617612	0.865	0.703	0	0
sc_10	MAML2	0.526259	0.764	0.537	0	0
sc_10	MALAT1	0.525197	1	1	0	0
sc_10	PTPRM	0.512256	0.806	0.598	0	0
sc_10	MSI2	0.374078	0.985	0.925	0	0
sc_10	KIF1B	-0.768443	0.544	0.72	0	0
sc_10	ADGRL3	-0.788112	0.648	0.852	0	0
sc_10	CDH2	-0.813121	0.547	0.755	0	0
sc_10	ZSWIM6	-0.876046	0.485	0.702	0	0
sc_10	SRGAP3	-0.937416	0.481	0.703	0	0
sc_10	RBFOX2	-0.954043	0.365	0.593	0	0
sc_10	ENAH	-1.00049	0.37	0.618	0	0
sc_10	CHD7	-1.00629	0.442	0.665	0	0
sc_10	ADGRV1	-1.04974	0.482	0.674	0	0
sc_10	MAML3	-1.06647	0.412	0.613	0	0
sc_10	MAP4K4	-1.08225	0.328	0.548	0	0
sc_10	ZFHX4	-1.09331	0.457	0.666	0	0
sc_10	CASC15	-1.10613	0.505	0.749	0	0
sc_10	PTPRS	-1.10989	0.402	0.662	0	0
sc_10	NAV2	-1.11534	0.472	0.694	0	0
sc_10	TENM3	-1.12043	0.6	0.783	0	0
sc_10	DACH1	-1.15451	0.443	0.655	0	0
sc_10	GRIP1	-1.19076	0.354	0.636	0	0
sc_10	PAK3	-1.28124	0.264	0.504	0	0
sc_10	ASTN1	-1.28374	0.203	0.429	0	0
sc_10	KALRN	-1.30402	0.44	0.645	0	0
sc_10	ADGRL2	-1.31274	0.185	0.415	0	0
sc_10	SETBP1	-1.38831	0.36	0.665	0	0
sc_10	CECR2	-1.39483	0.23	0.518	0	0
sc_10	NLGN1	-1.39989	0.486	0.754	0	0
sc_10	LINC01414	-1.40356	0.204	0.491	0	0
sc_10	NAV3	-1.41356	0.4	0.7	0	0
sc_10	VCAN	-1.43228	0.204	0.451	0	0
sc_10	TIAM1	-1.44515	0.192	0.428	0	0
sc_10	DST	-1.5252	0.35	0.686	0	0
sc_10	DPYSL2	-1.56425	0.158	0.405	0	0
sc_10	DPYSL5	-1.58454	0.141	0.401	0	0
sc_10	SYT1	-1.59289	0.248	0.47	0	0
sc_10	GREB1L	-1.65419	0.17	0.438	0	0
sc_10	TMEM178B	-1.66654	0.219	0.481	0	0
sc_10	EPHA7	-1.69148	0.226	0.579	0	0
sc_10	MAP2	-1.72952	0.299	0.71	0	0
sc_10	ZEB2	-1.73472	0.121	0.362	0	0
sc_10	PBX3	-1.74225	0.185	0.463	0	0
sc_10	PTPRZ1	-1.7586	0.213	0.506	0	0
sc_10	ROBO1	-1.76593	0.234	0.468	0	0
sc_10	NLGN4X	-1.77589	0.135	0.364	0	0
sc_10	C1orf21	-1.80252	0.115	0.364	0	0
sc_10	NRCAM	-1.81777	0.156	0.395	0	0
sc_10	MDGA2	-1.85491	0.17	0.395	0	0
sc_10	BACH2	-1.8577	0.191	0.536	0	0
sc_10	CDH18	-1.86271	0.163	0.382	0	0
sc_10	FAT3	-1.9007	0.231	0.618	0	0
sc_10	SLC38A1	-1.91052	0.089	0.306	0	0
sc_10	DAB1	-1.93192	0.243	0.507	0	0
sc_10	CTNNA2	-1.95505	0.269	0.616	0	0
sc_10	DPYSL3	-1.98969	0.095	0.307	0	0
sc_10	KLF7	-1.9897	0.092	0.309	0	0
sc_10	PHACTR1	-2.00275	0.122	0.348	0	0
sc_10	PAX3	-2.0461	0.155	0.443	0	0
sc_10	ADGRB3	-2.12646	0.227	0.533	0	0
sc_10	MARCHF1	-2.15174	0.163	0.383	0	0
sc_10	ROBO2	-2.16248	0.145	0.388	0	0
sc_10	CADM2	-2.17548	0.192	0.432	0	0
sc_10	NALF1	-2.25593	0.194	0.483	0	0
sc_10	DCLK1	-2.30314	0.167	0.469	0	0
sc_10	PCDH9	-2.30499	0.163	0.412	0	0
sc_10	CSMD2	-2.3429	0.095	0.32	0	0
sc_10	NCAM1	-2.4679	0.167	0.501	0	0
sc_10	IQCG	1.13958	0.308	0.145	1.04208e-306	4.5661e-302
sc_10	EPHB2	-1.50471	0.147	0.366	1.37913e-306	6.04295e-302
sc_10	PARD6B	1.41332	0.211	0.082	3.75162e-306	1.64385e-301
sc_10	NBPF10	1.44497	0.209	0.081	5.87957e-306	2.57625e-301
sc_10	ZMIZ1	-1.02072	0.35	0.561	3.03928e-305	1.33172e-300
sc_10	CADM1	-1.10245	0.366	0.574	4.3508e-303	1.90639e-298
sc_10	RAB3IP	1.23851	0.268	0.118	9.82207e-303	4.30373e-298
sc_10	FAM216B	2.03817	0.094	0.022	1.03656e-302	4.54189e-298
sc_10	KCNT2	-1.0625	0.297	0.514	2.69999e-302	1.18305e-297
sc_10	FYN	-1.04735	0.346	0.552	1.56827e-300	6.87169e-296
sc_10	MEIS2	-1.81742	0.161	0.372	6.0521e-299	2.65185e-294
sc_10	PTPRD	-1.18511	0.537	0.703	1.79508e-298	7.86551e-294
sc_10	KATNIP	0.917001	0.445	0.252	2.90369e-298	1.27231e-293
sc_10	BOC	-1.24619	0.233	0.449	7.08079e-297	3.10259e-292
sc_10	TLK1	0.739615	0.653	0.468	5.26354e-296	2.30633e-291
sc_10	DOCK3	0.838434	0.79	0.671	1.59693e-294	6.99727e-290
sc_10	C5AR1	1.47125	0.185	0.068	6.77607e-294	2.96907e-289
sc_10	SEMA6A	-1.42839	0.158	0.373	9.39887e-294	4.1183e-289
sc_10	PDE10A	-1.27285	0.178	0.399	1.90126e-293	8.33073e-289
sc_10	SDK2	-0.892462	0.454	0.637	3.67825e-293	1.6117e-288
sc_10	DYNC2I1	0.820468	0.52	0.32	2.3449e-292	1.02746e-287
sc_10	UNC5C	-1.9334	0.122	0.33	1.79396e-291	7.86058e-287
sc_10	SH3BGRL2	1.14088	0.325	0.162	2.03899e-291	8.93424e-287
sc_10	PIFO	1.79486	0.117	0.033	3.6923e-291	1.61785e-286
sc_10	ARHGAP21	-1.22254	0.228	0.442	1.67195e-290	7.32599e-286
sc_10	GABRA3	1.65863	0.168	0.06	3.99004e-289	1.74832e-284
sc_10	SFMBT2	0.819338	0.484	0.287	4.11144e-289	1.80151e-284
sc_10	MIAT	-1.76836	0.114	0.32	8.33069e-289	3.65026e-284
sc_10	MAST4	0.734723	0.444	0.25	1.33863e-288	5.86548e-284
sc_10	DDR2	1.4361	0.202	0.079	8.07759e-288	3.53936e-283
sc_10	MECOM	-1.26551	0.215	0.431	1.07324e-287	4.70259e-283
sc_10	SMCO4	1.49045	0.181	0.067	1.75547e-287	7.69196e-283
sc_10	EBF4	1.31271	0.234	0.099	2.8471e-286	1.24751e-281
sc_10	DENND1A	0.642994	0.705	0.518	7.02505e-283	3.07817e-278
sc_10	MARK3	0.866064	0.583	0.409	3.78069e-281	1.65658e-276
sc_10	MOSPD1	1.88438	0.113	0.032	7.77253e-281	3.40569e-276
sc_10	ENSG00000289376	2.27868	0.072	0.015	9.283e-281	4.06753e-276
sc_10	NPAS2	1.28031	0.225	0.094	1.68438e-279	7.38044e-275
sc_10	PRDM5	0.992402	0.375	0.202	8.65586e-278	3.79274e-273
sc_10	LINC01376	1.04079	0.377	0.204	2.57059e-277	1.12635e-272
sc_10	GSTM2	1.65074	0.145	0.048	6.20763e-277	2.72e-272
sc_10	GPAT3	2.38929	0.064	0.012	1.61048e-276	7.05662e-272
sc_10	PDZRN4	0.503516	0.343	0.169	3.91811e-276	1.7168e-271
sc_10	KHDRBS2	-1.62627	0.181	0.387	4.56092e-276	1.99846e-271
sc_10	SRGAP1	-1.71423	0.103	0.301	1.25413e-275	5.49523e-271
sc_10	CASZ1	1.15355	0.277	0.13	6.01641e-275	2.63621e-270
sc_10	TOX3	-1.38763	0.139	0.346	6.90162e-275	3.02408e-270
sc_10	ENOX1	-2.06838	0.094	0.286	1.27776e-274	5.59876e-270
sc_10	DOCK4	-1.39241	0.182	0.388	2.37702e-274	1.04154e-269
sc_10	ENSG00000286215	-1.75806	0.108	0.305	2.51076e-274	1.10014e-269
sc_10	TOX	-1.45471	0.155	0.361	3.12699e-274	1.37015e-269
sc_10	TTLL7	0.896794	0.438	0.255	9.59997e-274	4.20642e-269
sc_10	SPAG8	1.90371	0.101	0.027	3.04676e-273	1.335e-268
sc_10	NARS2	0.969299	0.405	0.229	1.29561e-272	5.67696e-268
sc_10	MIR325HG	-0.974634	0.45	0.611	3.48123e-272	1.52537e-267
sc_10	NPAS3	-1.06595	0.55	0.678	6.32632e-272	2.77201e-267
sc_10	PTPN3	1.47385	0.173	0.064	9.28838e-272	4.06989e-267
sc_10	NRXN1	-2.48395	0.153	0.34	1.39202e-271	6.09941e-267
sc_10	GPM6B	-1.50795	0.151	0.353	4.39434e-271	1.92547e-266
sc_10	DENND2C	2.0366	0.092	0.023	5.61404e-271	2.4599e-266
sc_10	GREB1	-1.26286	0.2	0.408	7.94678e-271	3.48204e-266
sc_10	ASXL3	0.854314	0.551	0.364	1.17603e-270	5.15301e-266
sc_10	TMCO4	2.38983	0.064	0.012	6.67846e-270	2.9263e-265
sc_10	MT-ND5	0.626518	0.897	0.868	9.86902e-269	4.32431e-264
sc_10	CROCC2	1.00078	0.155	0.053	1.04677e-268	4.58661e-264
sc_10	ST8SIA2	-1.89556	0.079	0.267	2.99395e-268	1.31186e-263
sc_10	DOCK8	1.54393	0.162	0.058	3.36336e-268	1.47372e-263
sc_10	AQP1	2.47371	0.059	0.011	1.39401e-266	6.10813e-262
sc_10	CYP11A1	2.41048	0.061	0.012	1.47382e-266	6.45785e-262
sc_10	FNBP1L	-1.02038	0.291	0.493	2.61589e-266	1.1462e-261
sc_10	NTNG1	0.942847	0.288	0.138	5.57186e-266	2.44142e-261
sc_10	F5	1.51746	0.144	0.048	3.1564e-265	1.38304e-260
sc_10	SYDE2	1.27503	0.216	0.091	5.08286e-265	2.22716e-260
sc_10	PPIL6	1.25823	0.22	0.093	2.32691e-264	1.01958e-259
sc_10	FUT9	-2.04528	0.082	0.266	7.711e-263	3.37873e-258
sc_10	MICAL2	1.45719	0.16	0.058	1.57757e-262	6.91244e-258
sc_10	PPP1R42	1.46714	0.165	0.061	3.16888e-262	1.38851e-257
sc_10	ENSG00000277639	1.7848	0.111	0.032	6.12168e-262	2.68233e-257
sc_10	SEMA6D	-2.43212	0.098	0.281	6.17668e-262	2.70644e-257
sc_10	MIPEP	1.02894	0.317	0.16	1.02912e-261	4.50932e-257
sc_10	STK33	0.544525	0.761	0.567	2.44941e-261	1.07326e-256
sc_10	NBEAL1	0.97416	0.417	0.244	4.52493e-261	1.98269e-256
sc_10	RFX2	0.754805	0.499	0.306	6.00059e-261	2.62928e-256
sc_10	STOX1	1.09752	0.283	0.136	8.9801e-261	3.93481e-256
sc_10	ABCG1	1.35046	0.197	0.08	1.49009e-260	6.52915e-256
sc_10	PLEKHA7	0.742232	0.529	0.336	1.18863e-259	5.20824e-255
sc_10	LHFPL2	0.885452	0.408	0.232	1.63272e-259	7.1541e-255
sc_10	ANK2	-1.3406	0.28	0.471	2.67107e-259	1.17038e-254
sc_10	GLI3	-0.862092	0.452	0.615	4.12006e-259	1.80529e-254
sc_10	ATRNL1	-1.12018	0.251	0.456	1.51816e-258	6.6521e-254
sc_10	KCNE1	1.48233	0.142	0.048	2.04871e-258	8.97684e-254
sc_10	NFATC2	1.20401	0.205	0.084	2.51674e-258	1.10276e-253
sc_10	NAV1	-1.28862	0.15	0.352	3.55826e-258	1.55912e-253
sc_10	LINC00598	1.51113	0.153	0.054	7.56217e-258	3.31351e-253
sc_10	SESN3	1.01977	0.355	0.193	1.0165e-257	4.454e-253
sc_10	SLC25A48	1.46262	0.158	0.057	9.83362e-256	4.3088e-251
sc_10	CFAP251	1.12629	0.257	0.119	1.74276e-255	7.63625e-251
sc_10	EPHA3	-1.58847	0.149	0.342	1.49061e-254	6.53139e-250
sc_10	NFASC	-2.53454	0.061	0.234	1.62454e-254	7.11823e-250
sc_10	LAMA1	-1.40867	0.13	0.326	4.526e-254	1.98316e-249
sc_10	JAKMIP2	-1.50743	0.116	0.306	1.42555e-253	6.24632e-249
sc_10	CADPS	-1.75471	0.144	0.334	7.33476e-253	3.21387e-248
sc_10	GRIA1	-2.33527	0.087	0.265	1.75213e-252	7.67732e-248
sc_10	MERTK	1.34842	0.209	0.089	4.57184e-252	2.00324e-247
sc_10	CFAP77	0.879357	0.35	0.184	2.51429e-251	1.10169e-246
sc_10	CHRNA2	2.35749	0.061	0.012	3.0063e-251	1.31727e-246
sc_10	MT-ND1	0.914901	0.525	0.359	3.42428e-251	1.50042e-246
sc_10	EFNA5	-1.47512	0.185	0.379	4.26051e-251	1.86683e-246
sc_10	NOVA1	-1.43396	0.198	0.393	4.79011e-251	2.09888e-246
sc_10	NPR3	1.98969	0.083	0.02	6.82746e-251	2.99159e-246
sc_10	ARHGEF4	1.02648	0.286	0.14	3.60099e-250	1.57785e-245
sc_10	SGMS2	1.55922	0.135	0.045	5.48707e-250	2.40427e-245
sc_10	ENSG00000284727	1.35621	0.173	0.067	1.33242e-249	5.83826e-245
sc_10	MARCHF3	1.14237	0.291	0.146	1.70236e-249	7.45922e-245
sc_10	PTN	-2.14635	0.106	0.286	6.06369e-249	2.65692e-244
sc_10	ST6GALNAC3	-0.892494	0.334	0.537	1.70102e-248	7.45335e-244
sc_10	MEST	1.10052	0.353	0.196	1.84598e-247	8.08854e-243
sc_10	RGL3	1.92205	0.089	0.024	8.37698e-247	3.67054e-242
sc_10	STARD13	1.15332	0.232	0.104	2.49565e-246	1.09352e-241
sc_10	APBA2	-1.51936	0.129	0.316	8.68617e-246	3.80602e-241
sc_10	NTRK3	-1.88202	0.088	0.266	4.42779e-245	1.94012e-240
sc_10	PARM1	1.10586	0.24	0.109	3.61645e-244	1.58462e-239
sc_10	CDH23	0.89128	0.346	0.185	1.02013e-243	4.46989e-239
sc_10	RFX3	0.393115	0.884	0.769	1.40839e-243	6.17113e-239
sc_10	TSGA10	1.0221	0.277	0.136	3.02067e-242	1.32357e-237
sc_10	B4GALT1	1.46781	0.157	0.059	5.89417e-242	2.58265e-237
sc_10	RIMS2	-1.3547	0.245	0.428	7.35186e-242	3.22136e-237
sc_10	CMIP	-0.891229	0.335	0.525	1.96479e-241	8.60912e-237
sc_10	AK7	1.41697	0.151	0.055	7.49651e-241	3.28475e-236
sc_10	AUTS2	-0.401598	0.968	0.976	2.94694e-240	1.29126e-235
sc_10	KIF5C	-1.21858	0.19	0.384	4.33096e-240	1.8977e-235
sc_10	CCDC88A	-1.05941	0.239	0.432	1.90552e-239	8.34942e-235
sc_10	ST6GAL2	-1.46923	0.113	0.297	1.24109e-238	5.4381e-234
sc_10	CDON	-1.14172	0.222	0.416	2.52155e-238	1.10487e-233
sc_10	MARCKS	-1.66653	0.11	0.289	7.0396e-238	3.08454e-233
sc_10	CCDC148	1.00089	0.309	0.161	1.8913e-236	8.28711e-232
sc_10	ADAMTS1	1.36587	0.182	0.074	2.31701e-236	1.01524e-231
sc_10	IFT88	0.81036	0.463	0.288	6.89451e-236	3.02097e-231
sc_10	DYNC2H1	0.614869	0.635	0.455	2.9862e-235	1.30847e-230
sc_10	ARID5B	0.855166	0.427	0.258	3.13491e-235	1.37362e-230
sc_10	NHSL1	0.602546	0.662	0.48	6.48932e-235	2.84342e-230
sc_10	VWA3B	1.32182	0.159	0.06	7.13842e-234	3.12784e-229
sc_10	GTDC1	-1.36124	0.139	0.323	1.1302e-232	4.95219e-228
sc_10	SLC35F1	-0.908152	0.377	0.559	3.72838e-231	1.63366e-226
sc_10	SLC20A2	0.702183	0.504	0.321	5.09689e-231	2.23331e-226
sc_10	HECTD4	0.600089	0.723	0.566	1.37905e-230	6.0426e-226
sc_10	AK8	1.17059	0.208	0.091	4.10314e-230	1.79787e-225
sc_10	RNF165	-1.83368	0.076	0.245	5.36968e-230	2.35283e-225
sc_10	SYT14	0.897531	0.454	0.287	2.37359e-228	1.04003e-223
sc_10	ARHGAP32	-0.849048	0.331	0.518	2.94847e-228	1.29193e-223
sc_10	TCF4	-0.808279	0.465	0.628	3.00595e-228	1.31712e-223
sc_10	FARP1	-0.867272	0.322	0.512	3.13504e-228	1.37368e-223
sc_10	SPARC	0.909187	0.317	0.167	6.23105e-228	2.73026e-223
sc_10	PSAP	0.876932	0.421	0.257	1.52641e-227	6.68827e-223
sc_10	XKR4	-2.6992	0.068	0.227	2.21112e-227	9.68847e-223
sc_10	LBH	1.51202	0.142	0.052	2.4935e-227	1.09258e-222
sc_10	EDA	0.964818	0.328	0.177	8.10962e-227	3.55339e-222
sc_10	SLC22A8	3.00347	0.034	0.004	8.72418e-227	3.82268e-222
sc_10	ENSG00000230021	0.915028	0.555	0.405	1.17286e-226	5.1391e-222
sc_10	SLC4A10	1.08799	0.415	0.256	3.52832e-224	1.546e-219
sc_10	MT-ATP6	0.791196	0.592	0.439	2.97185e-223	1.30218e-218
sc_10	TENM4	-0.910522	0.543	0.667	9.31378e-223	4.08102e-218
sc_10	GCLM	1.65672	0.118	0.039	3.57057e-222	1.56452e-217
sc_10	SIX3	1.98893	0.074	0.019	3.63019e-222	1.59064e-217
sc_10	COL4A2	-1.87217	0.075	0.239	7.35087e-222	3.22093e-217
sc_10	PID1	1.15169	0.196	0.085	1.06055e-221	4.64702e-217
sc_10	MCTP1	0.927478	0.375	0.217	1.40583e-221	6.15993e-217
sc_10	MAPK8	-0.834105	0.35	0.53	3.5519e-221	1.55634e-216
sc_10	KIAA1549L	-2.19688	0.054	0.21	5.81575e-221	2.54829e-216
sc_10	TEX9	0.81429	0.407	0.243	3.05655e-220	1.33929e-215
sc_10	JHY	1.17346	0.204	0.09	9.56726e-220	4.19209e-215
sc_10	JAZF1	0.658821	0.524	0.343	1.38683e-219	6.07667e-215
sc_10	ENSG00000227359	1.72081	0.11	0.036	4.64696e-219	2.03616e-214
sc_10	FMN2	-1.3407	0.152	0.33	9.30582e-219	4.07753e-214
sc_10	FBN2	-1.52817	0.172	0.35	1.30689e-218	5.72639e-214
sc_10	LGI1	1.44678	0.14	0.052	2.71377e-218	1.18909e-213
sc_10	CFAP99	1.61186	0.111	0.036	1.6551e-217	7.25215e-213
sc_10	MYO10	0.589415	0.652	0.47	2.15984e-217	9.46376e-213
sc_10	GNAQ	-0.599766	0.533	0.692	3.34025e-217	1.4636e-212
sc_10	DCC	-1.63442	0.313	0.474	3.3579e-217	1.47133e-212
sc_10	KCNH7	-2.73346	0.06	0.213	3.53108e-217	1.54722e-212
sc_10	EFCAB2	0.72858	0.482	0.309	5.95039e-217	2.60728e-212
sc_10	FLRT2	0.867095	0.393	0.234	1.41366e-216	6.19422e-212
sc_10	MCF2	1.68452	0.108	0.035	2.3793e-216	1.04254e-211
sc_10	SPATA18	1.29298	0.138	0.05	6.31959e-216	2.76905e-211
sc_10	LRRTM4	-1.12944	0.367	0.532	7.62508e-216	3.34108e-211
sc_10	MT-CO1	0.625081	0.844	0.788	2.17892e-215	9.54738e-211
sc_10	AHI1-DT	0.918685	0.316	0.17	3.65121e-215	1.59985e-210
sc_10	KIF9	1.44201	0.137	0.051	9.56237e-215	4.18995e-210
sc_10	PTPRO	-2.01084	0.088	0.25	1.09458e-214	4.79614e-210
sc_10	DLGAP1	-0.96314	0.468	0.617	6.52645e-214	2.85969e-209
sc_10	FBXL13	0.808397	0.404	0.242	2.53891e-213	1.11248e-208
sc_10	IQUB	1.34995	0.161	0.065	2.95839e-213	1.29628e-208
sc_10	TMEM67	0.814663	0.378	0.219	3.67886e-213	1.61197e-208
sc_10	NES	-1.67197	0.083	0.246	4.61979e-213	2.02425e-208
sc_10	EGR1	0.941395	0.442	0.285	4.65683e-213	2.04048e-208
sc_10	MARCHF4	1.35837	0.163	0.066	5.94195e-213	2.60358e-208
sc_10	CIT	-2.04534	0.073	0.23	6.62738e-213	2.90392e-208
sc_10	SERPINF1	1.43186	0.144	0.055	1.26494e-212	5.54259e-208
sc_10	SOX11	-1.53451	0.138	0.309	1.28462e-212	5.62881e-208
sc_10	ADARB2	-2.19414	0.096	0.26	1.40432e-212	6.1533e-208
sc_10	KCND2	-1.8849	0.143	0.31	2.39138e-212	1.04783e-207
sc_10	ERC2	-1.1099	0.298	0.468	3.16304e-212	1.38595e-207
sc_10	SOX5	-0.748375	0.661	0.741	4.08566e-212	1.79021e-207
sc_10	MAST2	-1.20884	0.156	0.334	5.15133e-212	2.25716e-207
sc_10	KLF12	-0.773156	0.47	0.623	1.37316e-211	6.01677e-207
sc_10	ENSG00000185291.12	0.625585	0.624	0.455	3.47284e-211	1.52169e-206
sc_10	SMAD3	0.650804	0.524	0.346	5.45411e-211	2.38983e-206
sc_10	ZNF804A	-2.63135	0.057	0.207	9.14702e-211	4.00795e-206
sc_10	GALNT13	-1.81841	0.084	0.244	6.43264e-210	2.81859e-205
sc_10	ENSG00000257065	2.21455	0.059	0.013	2.03965e-209	8.93716e-205
sc_10	CAMTA1	-0.657538	0.556	0.696	3.63206e-209	1.59146e-204
sc_10	LINC00160	2.28176	0.055	0.012	5.16765e-209	2.26431e-204
sc_10	ENSG00000283674	0.601986	0.616	0.448	8.76618e-209	3.84108e-204
sc_10	NCALD	-0.929228	0.289	0.47	1.05228e-208	4.61076e-204
sc_10	CRMP1	-1.66688	0.087	0.248	3.24333e-208	1.42113e-203
sc_10	CNTN3	0.903092	0.36	0.209	6.18146e-208	2.70853e-203
sc_10	MT-ND6	0.636739	0.809	0.739	1.12369e-207	4.92368e-203
sc_10	ATG16L1	1.30999	0.182	0.079	1.35601e-207	5.94164e-203
sc_10	SLC25A13	0.739242	0.462	0.296	3.32627e-207	1.45747e-202
sc_10	EPHB1	-2.12797	0.065	0.216	8.06598e-206	3.53427e-201
sc_10	C8orf34	0.949425	0.248	0.122	3.21013e-205	1.40658e-200
sc_10	MT-ND4	0.62891	0.813	0.748	3.94964e-205	1.73061e-200
sc_10	GNAO1	-1.92586	0.069	0.222	1.25263e-204	5.48866e-200
sc_10	ENSG00000287292	1.09385	0.194	0.086	2.29736e-204	1.00663e-199
sc_10	CFAP73	1.96794	0.072	0.019	3.17024e-204	1.3891e-199
sc_10	PDE11A	1.25915	0.149	0.059	7.48311e-204	3.27888e-199
sc_10	TRIM24	-0.844442	0.277	0.461	1.06129e-203	4.65024e-199
sc_10	RORA	0.454285	0.845	0.712	3.47602e-203	1.52309e-198
sc_10	LINC01091	0.878744	0.241	0.118	1.29596e-202	5.67852e-198
sc_10	PAX6	-1.6955	0.082	0.238	3.53468e-202	1.54879e-197
sc_10	TTC28	-0.405411	0.856	0.902	3.7432e-202	1.64016e-197
sc_10	ARHGAP42	0.930403	0.336	0.192	4.70164e-202	2.06012e-197
sc_10	FAM13A	0.713811	0.556	0.399	5.39663e-202	2.36464e-197
sc_10	ATXN1	0.473965	0.619	0.421	1.42243e-200	6.23268e-196
sc_10	ENSG00000278996	0.609342	0.693	0.526	1.1882e-199	5.20633e-195
sc_10	CP	1.08655	0.202	0.093	4.93485e-199	2.1623e-194
sc_10	TAFA5	-1.43312	0.118	0.281	5.81302e-199	2.54709e-194
sc_10	POU2F1	-0.758595	0.369	0.539	6.4371e-199	2.82055e-194
sc_10	LRRC4C	-2.08909	0.135	0.294	1.70123e-198	7.45427e-194
sc_10	FAM168A	-1.04721	0.204	0.378	2.0098e-198	8.80635e-194
sc_10	RUNX1T1	-2.12686	0.1	0.253	2.92172e-198	1.28021e-193
sc_10	SLC1A2	-2.40735	0.041	0.181	3.97024e-198	1.73964e-193
sc_10	KCTD2	1.24104	0.179	0.078	4.7564e-198	2.08411e-193
sc_10	YAP1	0.598058	0.587	0.42	2.2674e-196	9.93509e-192
sc_10	LIN28B	-1.35998	0.102	0.264	2.62651e-196	1.15086e-191
sc_10	SAMD5	0.340573	0.674	0.458	2.85138e-196	1.24939e-191
sc_10	DCLK2	-1.31471	0.153	0.319	3.37843e-196	1.48033e-191
sc_10	RPE65	1.5464	0.114	0.04	5.00423e-196	2.1927e-191
sc_10	HECW2	-1.63092	0.085	0.239	2.30096e-195	1.00821e-190
sc_10	KCNK10	-1.77015	0.064	0.212	3.45147e-195	1.51233e-190
sc_10	COL4A5	0.398333	0.813	0.626	1.98327e-194	8.6901e-190
sc_10	PHF14	-0.765958	0.351	0.524	2.16978e-194	9.50731e-190
sc_10	RASAL2	0.512648	0.728	0.59	7.86792e-194	3.44749e-189
sc_10	WDR93	1.51883	0.116	0.041	1.48564e-193	6.50961e-189
sc_10	ADD2	-1.46758	0.104	0.261	2.99689e-193	1.31315e-188
sc_10	PITPNM3	1.29265	0.16	0.067	4.63753e-193	2.03203e-188
sc_10	CPEB4	0.815285	0.384	0.233	8.68821e-193	3.80691e-188
sc_10	PDE4B	-2.09889	0.093	0.242	1.27453e-192	5.58462e-188
sc_10	ZIC1	-1.30743	0.144	0.307	1.30755e-192	5.7293e-188
sc_10	ADAM12	0.666428	0.34	0.191	1.55012e-192	6.79215e-188
sc_10	MRPS6	1.34057	0.147	0.059	1.82823e-192	8.01077e-188
sc_10	COPG2	0.49001	0.807	0.684	4.7244e-192	2.07009e-187
sc_10	ROPN1L	1.246	0.159	0.067	5.53439e-192	2.42501e-187
sc_10	ENSG00000260658	1.88337	0.087	0.027	5.80626e-192	2.54413e-187
sc_10	MAP4K3-DT	1.02306	0.248	0.127	1.11906e-191	4.90337e-187
sc_10	IQCN	1.04582	0.255	0.132	2.97056e-191	1.30161e-186
sc_10	AP1S2	1.03857	0.273	0.146	3.02847e-191	1.32699e-186
sc_10	MAPT	-2.19723	0.059	0.2	3.46731e-191	1.51927e-186
sc_10	MT-CO3	0.763816	0.563	0.423	4.17808e-191	1.83071e-186
sc_10	GRID2	-1.43692	0.193	0.358	7.5934e-191	3.3272e-186
sc_10	BTC	2.4262	0.044	0.008	7.90034e-191	3.46169e-186
sc_10	NEDD4L	-1.32775	0.201	0.361	8.31385e-191	3.64288e-186
sc_10	RNF130	-0.717217	0.418	0.577	1.40803e-190	6.16958e-186
sc_10	TMEM131L	-1.73024	0.071	0.218	2.01854e-190	8.84462e-186
sc_10	NIN	-1.22781	0.15	0.315	2.39373e-190	1.04886e-185
sc_10	KCNQ3	-1.82319	0.112	0.264	1.22811e-189	5.38121e-185
sc_10	PKNOX2	0.486636	0.708	0.539	2.0228e-189	8.86329e-185
sc_10	LINC00276	1.87501	0.135	0.053	2.57911e-189	1.13009e-184
sc_10	BBS9	0.589145	0.613	0.454	3.58701e-189	1.57172e-184
sc_10	ZNF608	-0.77727	0.412	0.566	4.73866e-189	2.07634e-184
sc_10	TMCO3	1.07208	0.285	0.157	1.23247e-188	5.40031e-184
sc_10	LNC-LBCS	0.658121	0.45	0.286	1.73703e-188	7.61115e-184
sc_10	PDE1A	-2.13044	0.069	0.211	6.19171e-188	2.71302e-183
sc_10	TBC1D19	0.745365	0.425	0.271	6.19617e-188	2.71498e-183
sc_10	PREX2	-1.36413	0.11	0.268	7.09226e-188	3.10761e-183
sc_10	PARD3B	0.377599	0.805	0.634	1.04012e-187	4.55748e-183
sc_10	KCNH8	-2.14447	0.05	0.187	1.18647e-187	5.19875e-183
sc_10	PLCE1	0.820527	0.335	0.193	1.23551e-187	5.41364e-183
sc_10	PRKCE	-1.13793	0.221	0.386	1.68989e-187	7.40461e-183
sc_10	SNTG2	1.11022	0.25	0.13	1.72474e-187	7.55728e-183
sc_10	AFDN	-0.666602	0.456	0.61	2.25432e-187	9.87776e-183
sc_10	FZD5	2.3277	0.05	0.011	3.98473e-187	1.74599e-182
sc_10	SLC22A5	1.58535	0.104	0.035	6.18113e-187	2.70838e-182
sc_10	AGAP1	-0.483307	0.712	0.818	7.39308e-187	3.23942e-182
sc_10	ATP8A1	-1.60396	0.129	0.283	7.63832e-187	3.34688e-182
sc_10	LDLRAD4	0.642725	0.462	0.298	1.13427e-186	4.97005e-182
sc_10	CCDC178	1.35837	0.131	0.051	1.43092e-186	6.26986e-182
sc_10	SHISA5	1.39614	0.141	0.057	3.29981e-186	1.44588e-181
sc_10	MYO1B	-1.64173	0.076	0.223	6.60692e-186	2.89496e-181
sc_10	SOX4	-1.626	0.134	0.288	6.90834e-186	3.02703e-181
sc_10	ZFPM2	-2.15873	0.068	0.21	5.47555e-185	2.39922e-180
sc_10	NEBL	-0.852592	0.4	0.551	1.07154e-184	4.69516e-180
sc_10	TRPM7	0.663895	0.516	0.359	1.31365e-184	5.75601e-180
sc_10	EYA1	0.940404	0.238	0.12	2.35961e-184	1.03391e-179
sc_10	THADA	0.654835	0.498	0.339	6.36711e-184	2.78988e-179
sc_10	ANK3	-1.78209	0.25	0.394	1.9116e-183	8.37607e-179
sc_10	GLI2	-0.977087	0.295	0.453	3.61759e-183	1.58512e-178
sc_10	LINC01973	2.24378	0.049	0.01	3.88854e-183	1.70384e-178
sc_10	TLE4	-0.727343	0.45	0.595	7.97063e-183	3.49249e-178
sc_10	FRY	-1.84132	0.077	0.22	4.01292e-182	1.75834e-177
sc_10	WSCD2	1.29702	0.112	0.04	4.68459e-182	2.05265e-177
sc_10	PDE3B	-1.38637	0.117	0.271	5.33619e-182	2.33816e-177
sc_10	TNRC6C	-0.914319	0.253	0.419	6.22166e-182	2.72615e-177
sc_10	RERE	-0.388854	0.889	0.915	1.12611e-181	4.93429e-177
sc_10	FREM2	0.877567	0.321	0.186	2.25203e-181	9.86772e-177
sc_10	CABCOCO1	1.48528	0.109	0.039	3.37965e-181	1.48086e-176
sc_10	ZNF326	0.739497	0.42	0.269	9.85807e-181	4.31951e-176
sc_10	TGFBR2	1.09453	0.201	0.096	1.03998e-180	4.55689e-176
sc_10	GAP43	-2.41731	0.046	0.178	1.33254e-180	5.8388e-176
sc_10	SACS	-1.15821	0.148	0.308	1.57549e-180	6.90333e-176
sc_10	CACNA1B	-2.39868	0.051	0.183	1.85518e-180	8.12883e-176
sc_10	NR3C1	1.03966	0.218	0.107	1.86454e-180	8.16987e-176
sc_10	KCNB2	-2.59488	0.049	0.18	2.17756e-180	9.54142e-176
sc_10	GRIN2B	-2.10665	0.082	0.222	2.33686e-180	1.02394e-175
sc_10	MOB3B	0.728733	0.384	0.235	4.46083e-180	1.9546e-175
sc_10	ENSG00000289287	2.59712	0.035	0.006	9.65335e-179	4.22981e-174
sc_10	IGF2BP3	-0.684388	0.422	0.575	1.33494e-178	5.84931e-174
sc_10	PABIR3	1.34608	0.135	0.054	1.08829e-177	4.76857e-173
sc_10	CNN3-DT	1.41325	0.129	0.051	2.49709e-177	1.09415e-172
sc_10	GPNMB	1.71364	0.071	0.02	9.03668e-177	3.9596e-172
sc_10	ENSG00000239268	-1.87171	0.095	0.238	2.10435e-176	9.22061e-172
sc_10	PPM1L	-1.00894	0.24	0.4	4.42278e-176	1.93793e-171
sc_10	RIBC2	1.77735	0.077	0.023	5.29236e-176	2.31895e-171
sc_10	THSD7A	-2.0804	0.097	0.239	5.94215e-176	2.60367e-171
sc_10	DPP10	-1.64717	0.189	0.345	6.60055e-176	2.89216e-171
sc_10	MYO5C	0.964058	0.243	0.126	7.26268e-176	3.18229e-171
sc_10	LINC01426	2.28576	0.044	0.009	1.03084e-175	4.51681e-171
sc_10	PNN	0.63964	0.526	0.372	1.31837e-175	5.77671e-171
sc_10	FAM83H	1.42342	0.119	0.045	1.86813e-175	8.18561e-171
sc_10	XPR1	-0.839874	0.299	0.461	1.98586e-174	8.70145e-170
sc_10	SH3D19	0.672395	0.564	0.419	1.15181e-173	5.04689e-169
sc_10	SRRM4	-3.00685	0.028	0.148	1.30639e-173	5.72422e-169
sc_10	FAM89A	1.35609	0.116	0.044	6.03324e-173	2.64359e-168
sc_10	NBPF26	0.920596	0.27	0.148	8.19249e-173	3.58971e-168
sc_10	COL12A1	1.44865	0.087	0.028	8.4742e-173	3.71314e-168
sc_10	ENSG00000232363	2.03744	0.055	0.013	1.22721e-172	5.37725e-168
sc_10	TCF12	-0.480036	0.725	0.807	1.60988e-172	7.05399e-168
sc_10	FGF12	-1.76355	0.088	0.229	1.92124e-172	8.41828e-168
sc_10	ENSG00000253693	1.1	0.187	0.088	2.26883e-172	9.94132e-168
sc_10	HSPA8P7	2.90242	0.027	0.004	1.06908e-171	4.68437e-167
sc_10	SEMA5A	0.878263	0.264	0.143	2.65539e-171	1.16351e-166
sc_10	SLC39A11	0.734498	0.389	0.244	3.10358e-171	1.35989e-166
sc_10	SEPTIN9	0.8209	0.346	0.209	3.66186e-171	1.60452e-166
sc_10	EMX2	1.2087	0.164	0.073	4.21896e-171	1.84862e-166
sc_10	DPP6	0.976144	0.343	0.215	5.49287e-171	2.40681e-166
sc_10	RPS6KA2	-0.830218	0.291	0.453	1.01089e-170	4.42943e-166
sc_10	GOLGA4	0.458272	0.701	0.545	1.14474e-170	5.01591e-166
sc_10	ODAD2	0.891816	0.274	0.151	1.2965e-170	5.6809e-166
sc_10	KIAA2026	0.724491	0.43	0.284	2.30526e-170	1.0101e-165
sc_10	IGFBP5	0.81425	0.328	0.194	4.02707e-170	1.76454e-165
sc_10	MYOF	0.962112	0.225	0.114	5.93176e-170	2.59912e-165
sc_10	ENSG00000271860	-1.86989	0.103	0.244	6.09416e-170	2.67028e-165
sc_10	CLU	0.769546	0.325	0.191	7.90579e-170	3.46408e-165
sc_10	DLG2	-0.96469	0.418	0.555	9.67162e-170	4.23781e-165
sc_10	AKNA	0.929511	0.24	0.125	2.41376e-169	1.05764e-164
sc_10	ITGB5	1.16533	0.182	0.085	5.24514e-169	2.29826e-164
sc_10	GABRB3	-1.71461	0.109	0.249	6.54491e-169	2.86778e-164
sc_10	ENSG00000285744	1.25061	0.103	0.037	8.74704e-169	3.83269e-164
sc_10	MEIS1	-1.48131	0.131	0.277	9.10168e-169	3.98808e-164
sc_10	HOOK1	1.20316	0.151	0.065	1.01618e-168	4.45258e-164
sc_10	SORBS1	-1.96591	0.069	0.201	1.41415e-168	6.19638e-164
sc_10	ENO4	1.35268	0.128	0.051	2.14622e-168	9.4041e-164
sc_10	BAZ2B	-0.567176	0.557	0.681	4.12544e-168	1.80764e-163
sc_10	GRID1	-2.1469	0.059	0.187	9.64689e-168	4.22698e-163
sc_10	LRIG3	1.0108	0.241	0.128	2.03532e-167	8.91817e-163
sc_10	SPOCK1	0.599743	0.334	0.195	2.14235e-167	9.38713e-163
sc_10	GRIK2	-2.06571	0.118	0.258	2.5155e-167	1.10222e-162
sc_10	DOK5	0.803576	0.275	0.151	4.19849e-167	1.83965e-162
sc_10	KLHL29	0.31772	0.519	0.346	4.47166e-167	1.95935e-162
sc_10	CACNA2D4	1.44203	0.102	0.036	4.72822e-167	2.07176e-162
sc_10	ENSG00000259925	1.2979	0.129	0.052	6.83064e-167	2.99298e-162
sc_10	DGKH	-1.60214	0.078	0.214	1.87321e-166	8.20785e-162
sc_10	MYT1L	-2.87377	0.05	0.173	6.09745e-166	2.67172e-161
sc_10	EFR3A	0.814209	0.324	0.192	7.1925e-166	3.15154e-161
sc_10	CHKA	0.611479	0.492	0.338	1.22168e-165	5.35304e-161
sc_10	OSBPL6	-1.33908	0.116	0.26	1.24446e-165	5.45284e-161
sc_10	GRIA4	-2.50568	0.055	0.18	1.64237e-165	7.19636e-161
sc_10	TRAF3IP1	0.794382	0.314	0.183	4.34282e-165	1.90289e-160
sc_10	PPM1E	-0.933104	0.23	0.387	1.36219e-164	5.96869e-160
sc_10	HECW1	-2.59978	0.043	0.164	1.72346e-164	7.5517e-160
sc_10	LEF1	-0.974757	0.207	0.363	3.27563e-164	1.43528e-159
sc_10	SASH1	0.531802	0.546	0.385	9.23817e-164	4.04789e-159
sc_10	HIVEP3	-1.5029	0.113	0.254	1.13423e-163	4.96987e-159
sc_10	ZNF106	0.7753	0.365	0.228	1.32494e-163	5.80547e-159
sc_10	ELAVL3	-2.65849	0.027	0.142	1.64184e-163	7.19404e-159
sc_10	ENSG00000224905	-1.27758	0.123	0.268	2.6846e-163	1.17631e-158
sc_10	C5orf49	1.56024	0.091	0.031	3.36056e-163	1.4725e-158
sc_10	BMPR1B	-1.29758	0.12	0.265	5.00009e-163	2.19089e-158
sc_10	ZNF487	1.2676	0.14	0.059	8.03812e-163	3.52206e-158
sc_10	TRABD2B	-1.64921	0.083	0.218	2.72512e-162	1.19406e-157
sc_10	CNKSR2	-1.32405	0.115	0.258	2.80581e-162	1.22942e-157
sc_10	SMARCA1	0.738506	0.449	0.308	4.91491e-162	2.15357e-157
sc_10	PSD3	-0.784566	0.405	0.546	8.90152e-162	3.90038e-157
sc_10	F3	1.68847	0.086	0.029	8.91501e-162	3.90629e-157
sc_10	LRBA	0.351593	0.776	0.618	1.18039e-161	5.17213e-157
sc_10	SCN5A	1.58268	0.09	0.031	1.51191e-161	6.62472e-157
sc_10	BTBD9	0.426999	0.747	0.608	1.52772e-161	6.69402e-157
sc_10	MKI67	-1.79262	0.107	0.243	4.01979e-161	1.76135e-156
sc_10	LINC01945	2.41455	0.038	0.007	9.4417e-161	4.13707e-156
sc_10	DYNC1H1	-0.71211	0.366	0.515	2.15852e-160	9.45798e-156
sc_10	KIF12	2.07448	0.051	0.012	2.78492e-160	1.22027e-155
sc_10	CDH4	-1.25064	0.162	0.31	6.76845e-160	2.96573e-155
sc_10	PRND	2.05219	0.055	0.014	8.09026e-160	3.54491e-155
sc_10	NOTCH2NLA	1.05765	0.191	0.093	8.74451e-160	3.83158e-155
sc_10	ENSG00000288542	1.66453	0.077	0.024	9.66133e-160	4.23331e-155
sc_10	LCA5	1.26039	0.14	0.06	1.02916e-159	4.50949e-155
sc_10	RGS22	1.3974	0.12	0.048	1.04505e-159	4.57908e-155
sc_10	LINC02345	1.88664	0.062	0.017	1.14333e-159	5.00973e-155
sc_10	LINC02213	2.10474	0.048	0.011	1.83004e-159	8.0187e-155
sc_10	COLGALT2	-1.38983	0.126	0.267	1.84152e-159	8.06899e-155
sc_10	WASF1	-1.14312	0.128	0.274	1.76132e-158	7.71759e-154
sc_10	ECEL1	1.8244	0.064	0.018	4.98604e-158	2.18473e-153
sc_10	NEGR1	-1.99638	0.126	0.262	1.36725e-157	5.99088e-153
sc_10	COL18A1	0.918351	0.259	0.144	2.79786e-157	1.22594e-152
sc_10	GSK3B	-0.656741	0.37	0.523	3.43152e-157	1.50359e-152
sc_10	APCDD1	-2.15446	0.061	0.185	3.43765e-157	1.50627e-152
sc_10	ELMO1	-1.53336	0.09	0.224	7.66792e-157	3.35985e-152
sc_10	MLF1	0.972028	0.209	0.106	1.02738e-156	4.50169e-152
sc_10	SPAG16	0.581893	0.505	0.355	1.60976e-156	7.05351e-152
sc_10	FRMPD3	0.915356	0.281	0.162	2.23608e-156	9.79785e-152
sc_10	NCOR2	0.532995	0.572	0.422	2.30672e-156	1.01073e-151
sc_10	QKI	-0.838908	0.53	0.628	2.52161e-156	1.10489e-151
sc_10	KMT2A	-0.781022	0.274	0.43	2.73251e-156	1.1973e-151
sc_10	RRM2	-2.02592	0.059	0.182	3.42126e-156	1.49909e-151
sc_10	EVL	-0.916786	0.209	0.362	3.45944e-156	1.51582e-151
sc_10	STMN2	-3.24312	0.023	0.131	4.36576e-156	1.91294e-151
sc_10	NCAM2	-1.89934	0.097	0.228	5.14303e-156	2.25352e-151
sc_10	ADAMTSL3	1.6888	0.098	0.036	9.6589e-156	4.23224e-151
sc_10	ZNF385D	-2.2947	0.062	0.185	9.86217e-156	4.32131e-151
sc_10	IGF2BP1	-1.01397	0.173	0.322	1.46076e-155	6.40061e-151
sc_10	ITM2B	0.947103	0.231	0.123	5.08857e-155	2.22966e-150
sc_10	SYTL3	1.28979	0.123	0.05	5.50562e-155	2.4124e-150
sc_10	LHFPL6	0.401717	0.563	0.395	7.35775e-155	3.22395e-150
sc_10	INPP4B	0.850627	0.259	0.145	1.18856e-154	5.20793e-150
sc_10	ROCK2	-0.764817	0.283	0.438	1.45414e-154	6.37162e-150
sc_10	SLC44A5	-1.35359	0.172	0.314	3.29549e-154	1.44398e-149
sc_10	DOCK11	-1.64431	0.062	0.187	5.16292e-154	2.26224e-149
sc_10	PIK3CB	0.758309	0.363	0.23	6.17452e-154	2.70549e-149
sc_10	GRIP2	-1.63766	0.064	0.19	1.4854e-153	6.5086e-149
sc_10	SGK1	1.24064	0.124	0.051	1.74047e-153	7.62621e-149
sc_10	SLC38A2	-1.94637	0.044	0.162	3.54398e-153	1.55286e-148
sc_10	ARMC9	0.618456	0.478	0.334	3.95989e-153	1.7351e-148
sc_10	ZNF423	-0.710325	0.41	0.547	8.01685e-153	3.51274e-148
sc_10	UBR5	-0.549997	0.473	0.613	8.45987e-153	3.70686e-148
sc_10	TENM2	0.242078	0.836	0.679	9.52151e-153	4.17204e-148
sc_10	PIEZO2	-2.16299	0.05	0.169	1.21897e-152	5.34117e-148
sc_10	RFC3	-1.21792	0.181	0.322	1.58679e-152	6.95284e-148
sc_10	NEO1	-0.718844	0.361	0.508	1.84068e-152	8.0653e-148
sc_10	STRA6	1.69321	0.07	0.021	3.10811e-152	1.36188e-147
sc_10	ENSG00000241231	1.36168	0.108	0.042	4.01153e-152	1.75773e-147
sc_10	MROH7-TTC4	2.1391	0.044	0.01	4.15571e-152	1.82091e-147
sc_10	LRRC7	-1.3032	0.2	0.338	4.70132e-152	2.05998e-147
sc_10	TTC12	0.955329	0.216	0.113	1.16024e-151	5.08383e-147
sc_10	ARIH1	0.433479	0.729	0.602	1.77618e-151	7.78267e-147
sc_10	GLDC	-1.20233	0.126	0.265	3.32612e-151	1.45741e-146
sc_10	DMKN	1.79944	0.064	0.019	6.20552e-151	2.71907e-146
sc_10	PITPNC1	-1.12568	0.256	0.397	1.77148e-150	7.76208e-146
sc_10	DLEC1	1.23234	0.115	0.046	2.99326e-150	1.31156e-145
sc_10	SEMA5B	-1.70113	0.061	0.182	6.02392e-150	2.6395e-145
sc_10	ENSG00000213204	1.09299	0.163	0.076	8.66347e-150	3.79607e-145
sc_10	LYST	0.776169	0.362	0.233	8.81108e-150	3.86075e-145
sc_10	UNC79	-1.80059	0.085	0.21	1.13951e-149	4.993e-145
sc_10	PALM2AKAP2	-1.40056	0.097	0.229	1.72031e-149	7.53788e-145
sc_10	RSPO2	0.638611	0.352	0.218	2.74089e-149	1.20098e-144
sc_10	PDE3A	-1.68328	0.075	0.2	2.93202e-149	1.28472e-144
sc_10	AGPAT4	-0.662745	0.358	0.509	3.53129e-149	1.54731e-144
sc_10	PBX1	-0.71408	0.568	0.659	4.27542e-149	1.87336e-144
sc_10	VEGFA	0.979729	0.207	0.108	9.18082e-149	4.02276e-144
sc_10	MAP1B	-0.531346	0.847	0.876	9.28447e-149	4.06817e-144
sc_10	MACROD2	-1.0008	0.301	0.437	1.44033e-148	6.3111e-144
sc_10	SUCO	-0.994632	0.191	0.338	1.51114e-148	6.62134e-144
sc_10	DAAM1	0.590932	0.628	0.507	2.41068e-148	1.05629e-143
sc_10	STXBP5L	-1.56293	0.094	0.223	3.91938e-148	1.71735e-143
sc_10	SORBS3	1.52943	0.088	0.031	7.89458e-148	3.45917e-143
sc_10	SEPTIN11	-0.719837	0.297	0.45	8.33322e-148	3.65137e-143
sc_10	CAPS2	1.08166	0.174	0.084	8.61147e-148	3.77329e-143
sc_10	ADAMTS9	0.618801	0.373	0.236	1.13838e-147	4.98805e-143
sc_10	AEBP2	0.604593	0.502	0.361	1.6849e-147	7.38272e-143
sc_10	SLC6A20	1.49282	0.087	0.031	8.27515e-147	3.62592e-142
sc_10	MNS1	1.07777	0.174	0.085	1.27987e-146	5.60802e-142
sc_10	ENSG00000258526	-0.974539	0.206	0.351	3.73478e-146	1.63647e-141
sc_10	CFAP157	1.68721	0.066	0.02	5.45481e-146	2.39013e-141
sc_10	NFE2L1	0.930203	0.235	0.129	1.81747e-145	7.96359e-141
sc_10	SH3PXD2A	-1.49655	0.089	0.216	1.82748e-145	8.00745e-141
sc_10	DAB2	1.72248	0.068	0.021	1.92053e-145	8.4152e-141
sc_10	PANTR1	-1.59131	0.074	0.197	2.913e-145	1.27639e-140
sc_10	ILF3	-0.673327	0.395	0.533	3.10426e-145	1.36019e-140
sc_10	AKAP13	0.529783	0.716	0.613	3.33622e-145	1.46183e-140
sc_10	TMEM132D	-1.84707	0.092	0.218	4.45217e-145	1.95081e-140
sc_10	CASC19	1.38835	0.105	0.041	4.58136e-145	2.00741e-140
sc_10	GMPR	1.30805	0.113	0.045	5.10304e-145	2.236e-140
sc_10	DGKD	0.8064	0.367	0.241	5.62341e-145	2.46401e-140
sc_10	FTX	-0.443977	0.718	0.795	6.23669e-145	2.73273e-140
sc_10	B3GLCT	0.764997	0.273	0.156	7.69823e-145	3.37313e-140
sc_10	LRP1	-0.859658	0.225	0.373	1.29485e-144	5.67365e-140
sc_10	RGMA	-1.29754	0.103	0.235	1.31498e-144	5.76184e-140
sc_10	NKAIN2	-2.25962	0.075	0.195	1.78296e-144	7.81239e-140
sc_10	ST8SIA1	-1.36482	0.096	0.225	2.34393e-144	1.02704e-139
sc_10	IGF2	1.9833	0.045	0.011	2.59509e-144	1.13709e-139
sc_10	EHBP1	-0.839209	0.238	0.384	1.27124e-143	5.57019e-139
sc_10	NABP1	1.3785	0.113	0.046	1.66745e-143	7.30625e-139
sc_10	ZFHX4-AS1	-1.86411	0.061	0.178	1.0509e-142	4.60471e-138
sc_10	POU2AF1	2.25717	0.035	0.007	2.98491e-142	1.3079e-137
sc_10	LCORL	-0.685487	0.36	0.502	3.75621e-142	1.64586e-137
sc_10	SLC22A23	-1.20444	0.144	0.279	5.65424e-142	2.47752e-137
sc_10	HS6ST2	-1.21758	0.109	0.241	1.39647e-141	6.1189e-137
sc_10	EZH2	-0.828758	0.229	0.373	1.5069e-141	6.6028e-137
sc_10	HIVEP2	-1.3519	0.101	0.228	5.71152e-141	2.50262e-136
sc_10	RNF144A	-1.1414	0.127	0.26	1.40525e-140	6.15739e-136
sc_10	LARP4B	0.558775	0.511	0.371	1.5138e-140	6.63301e-136
sc_10	CDC14A	0.653858	0.444	0.309	2.34838e-140	1.02899e-135
sc_10	ARHGAP39	0.66857	0.416	0.283	3.47416e-140	1.52227e-135
sc_10	ENSG00000272657	1.17858	0.14	0.063	3.71699e-140	1.62867e-135
sc_10	ENSG00000280441	0.327536	0.903	0.825	4.25728e-140	1.86541e-135
sc_10	GTF2IRD1	0.579332	0.549	0.416	1.51297e-139	6.62938e-135
sc_10	ENSG00000250803	1.68315	0.068	0.022	1.52002e-139	6.66028e-135
sc_10	KIF6	1.15095	0.133	0.059	2.38348e-139	1.04437e-134
sc_10	DIAPH2	0.584479	0.47	0.329	3.29413e-139	1.44339e-134
sc_10	IGF1	2.07402	0.044	0.011	4.42974e-139	1.94098e-134
sc_10	SESTD1	-0.934729	0.181	0.321	9.28257e-139	4.06734e-134
sc_10	AHNAK	0.817348	0.281	0.167	1.33815e-138	5.86337e-134
sc_10	DIP2C	-0.481673	0.582	0.695	1.78622e-138	7.82667e-134
sc_10	LINC00342	-0.840847	0.229	0.372	2.13922e-138	9.37341e-134
sc_10	NR2F1-AS1	-0.710372	0.402	0.531	3.55445e-138	1.55746e-133
sc_10	NSD2	-0.640811	0.405	0.536	3.68172e-138	1.61322e-133
sc_10	MAP9	1.04685	0.171	0.084	7.49108e-138	3.28237e-133
sc_10	HTR1E	1.36324	0.1	0.039	2.324e-137	1.01831e-132
sc_10	CELF4	-2.52458	0.064	0.175	2.69247e-137	1.17976e-132
sc_10	SV2C	-1.60936	0.096	0.219	2.70589e-137	1.18564e-132
sc_10	LINC00632	0.569815	0.432	0.293	3.84634e-137	1.68535e-132
sc_10	NT5C2	0.68411	0.406	0.277	4.57879e-137	2.00629e-132
sc_10	TBC1D9	0.52816	0.495	0.35	5.88782e-137	2.57987e-132
sc_10	AMMECR1	0.64032	0.398	0.266	5.92315e-137	2.59535e-132
sc_10	NRG3	-0.795854	0.574	0.658	6.03469e-137	2.64422e-132
sc_10	SLIT3	0.43121	0.479	0.329	8.05085e-137	3.52764e-132
sc_10	SLIT1	-2.23674	0.048	0.156	1.70978e-136	7.49173e-132
sc_10	CAPSL	1.82965	0.055	0.015	1.77292e-136	7.7684e-132
sc_10	YBX3	1.04793	0.168	0.083	1.84626e-136	8.08976e-132
sc_10	EBF1	-2.44933	0.087	0.203	3.106e-136	1.36095e-131
sc_10	LRATD2	1.23254	0.13	0.057	3.68494e-136	1.61463e-131
sc_10	EFCAB12	1.33488	0.101	0.04	2.01216e-134	8.81668e-130
sc_10	DNALI1	1.10668	0.144	0.067	3.43194e-134	1.50377e-129
sc_10	SH3PXD2B	-0.996808	0.148	0.283	5.71163e-134	2.50266e-129
sc_10	NID2	1.16502	0.133	0.06	8.14708e-134	3.56981e-129
sc_10	ZFYVE28	1.27322	0.116	0.049	1.01561e-133	4.45008e-129
sc_10	E2F3	-1.15771	0.131	0.26	1.75224e-133	7.67778e-129
sc_10	HHAT	0.795013	0.285	0.172	2.56514e-133	1.12397e-128
sc_10	FABP6	1.54869	0.075	0.026	3.61988e-133	1.58612e-128
sc_10	NOL4	-2.08007	0.042	0.146	5.77646e-133	2.53107e-128
sc_10	SLC35F3	-1.92357	0.081	0.196	1.16511e-132	5.10517e-128
sc_10	CCNO-DT	2.06427	0.042	0.01	1.7373e-132	7.61233e-128
sc_10	ASPM	-1.9247	0.078	0.192	1.8472e-132	8.09388e-128
sc_10	NTM	-1.35341	0.229	0.358	3.64541e-132	1.59731e-127
sc_10	TCF7L2	-0.800645	0.508	0.598	5.55108e-132	2.43232e-127
sc_10	CRACD	-0.691077	0.383	0.514	5.89766e-132	2.58418e-127
sc_10	MAF	1.03991	0.16	0.078	5.99962e-132	2.62885e-127
sc_10	BRIP1	-1.33228	0.127	0.251	6.78661e-132	2.97369e-127
sc_10	ARHGAP26	-1.45477	0.106	0.228	1.66759e-131	7.30688e-127
sc_10	XKR6	-0.696071	0.354	0.489	5.2137e-131	2.28449e-126
sc_10	NDST4	-1.76995	0.056	0.165	1.22979e-130	5.38856e-126
sc_10	GRIA2	-2.38606	0.058	0.164	1.30803e-130	5.73141e-126
sc_10	SH3RF2	1.55638	0.073	0.025	1.46818e-130	6.43312e-126
sc_10	CORO1C	-1.05515	0.14	0.269	1.67967e-130	7.35981e-126
sc_10	LINC02223	1.24801	0.11	0.046	1.76331e-130	7.72631e-126
sc_10	ENSG00000226690	1.57699	0.07	0.023	1.79774e-130	7.87716e-126
sc_10	PHIP	-0.530368	0.491	0.612	1.82571e-130	7.99969e-126
sc_10	SMOC1	-2.00205	0.068	0.18	2.27747e-130	9.9792e-126
sc_10	LINC00461	-1.69741	0.068	0.18	2.43136e-130	1.06535e-125
sc_10	SRRM3	-2.79745	0.02	0.112	3.56188e-130	1.56071e-125
sc_10	PKM	0.673179	0.384	0.258	4.08061e-130	1.788e-125
sc_10	CDK14	0.380681	0.809	0.7	4.21659e-130	1.84758e-125
sc_10	GAREM1	-1.05254	0.16	0.291	5.84495e-130	2.56108e-125
sc_10	EDIL3	-2.33538	0.042	0.144	1.23301e-129	5.40269e-125
sc_10	LINC01122	-2.14314	0.054	0.16	1.87977e-129	8.23659e-125
sc_10	OCRL	0.976256	0.196	0.104	2.11708e-129	9.27642e-125
sc_10	AGL	0.890346	0.231	0.131	2.70183e-129	1.18386e-124
sc_10	ENSG00000236283	1.44503	0.132	0.061	3.54943e-129	1.55525e-124
sc_10	SORCS3	-2.22073	0.063	0.171	4.27869e-129	1.8748e-124
sc_10	RASSF8	0.615026	0.403	0.273	6.37229e-129	2.79215e-124
sc_10	DSCAM	-2.56268	0.074	0.183	7.35916e-129	3.22456e-124
sc_10	ANKRD36C	-0.71732	0.322	0.456	4.39715e-128	1.9267e-123
sc_10	NR2F1	-1.0621	0.138	0.266	6.56462e-128	2.87642e-123
sc_10	SGIP1	-1.62353	0.085	0.198	9.02772e-128	3.95568e-123
sc_10	PRSS12	1.10973	0.096	0.038	9.93317e-128	4.35242e-123
sc_10	ST7	-1.87692	0.042	0.144	1.11306e-127	4.87712e-123
sc_10	BCAT1	-1.51643	0.067	0.179	1.13278e-127	4.9635e-123
sc_10	DENND5A	-0.901859	0.184	0.318	1.28052e-127	5.61087e-123
sc_10	PAFAH1B2P2	1.17879	0.111	0.047	1.35115e-127	5.92033e-123
sc_10	GDAP1	-1.38371	0.096	0.214	1.69298e-127	7.41811e-123
sc_10	ENSG00000235020	1.99173	0.044	0.011	2.04165e-127	8.94588e-123
sc_10	PHF21B	-0.757387	0.273	0.411	3.66724e-127	1.60688e-122
sc_10	FUT8	-0.793368	0.251	0.388	5.90143e-127	2.58583e-122
sc_10	TOP2A	-1.85469	0.09	0.204	6.30438e-127	2.76239e-122
sc_10	PRMT7	0.8356	0.248	0.145	6.80924e-127	2.98361e-122
sc_10	SPAG9	-0.651113	0.323	0.462	1.55639e-126	6.81964e-122
sc_10	CNTNAP2	-1.65189	0.3	0.415	1.81204e-126	7.93983e-122
sc_10	ARHGEF7	-0.754397	0.256	0.393	1.87136e-126	8.19974e-122
sc_10	KIRREL1	0.513681	0.496	0.357	2.01152e-126	8.81387e-122
sc_10	AASS	-0.942408	0.166	0.297	4.22853e-126	1.85282e-121
sc_10	CLASP2	-0.604256	0.461	0.58	4.30848e-126	1.88785e-121
sc_10	STOX2	0.441014	0.647	0.519	4.56851e-126	2.00178e-121
sc_10	NSMCE2	0.509191	0.602	0.473	6.4132e-126	2.81007e-121
sc_10	OTUD7A	-1.31529	0.097	0.214	9.98882e-126	4.3768e-121
sc_10	SLC29A4	1.04885	0.163	0.082	1.48437e-125	6.50407e-121
sc_10	ANXA11	1.32372	0.098	0.04	1.76793e-125	7.74652e-121
sc_10	EPB41	-0.976131	0.189	0.32	3.27638e-125	1.43561e-120
sc_10	DR1	1.17838	0.154	0.076	3.30657e-125	1.44884e-120
sc_10	ZNRF2	0.815175	0.256	0.152	3.99116e-125	1.74881e-120
sc_10	PLXNA2	-1.45884	0.138	0.259	4.12966e-125	1.80949e-120
sc_10	GRM3	-1.38183	0.085	0.2	5.3843e-125	2.35924e-120
sc_10	ENOSF1	0.655854	0.342	0.221	6.89229e-125	3.01999e-120
sc_10	CLHC1	0.730712	0.295	0.182	1.04574e-124	4.58211e-120
sc_10	GPR137C	-1.17356	0.123	0.245	2.90323e-124	1.27211e-119
sc_10	SLC1A1	1.11712	0.135	0.063	3.00896e-124	1.31844e-119
sc_10	CFAP65	1.48407	0.073	0.026	5.24562e-124	2.29847e-119
sc_10	COPG2IT1	0.580351	0.42	0.293	5.71324e-124	2.50337e-119
sc_10	WNK1	0.476837	0.673	0.562	6.13885e-124	2.68986e-119
sc_10	BARD1	-1.16331	0.121	0.242	6.18323e-124	2.7093e-119
sc_10	DCN	1.96873	0.05	0.014	6.54498e-124	2.86781e-119
sc_10	SYT11	-1.29182	0.093	0.209	8.11223e-124	3.55454e-119
sc_10	PDCD4	0.726945	0.289	0.177	8.57157e-124	3.7558e-119
sc_10	PFKP	0.841798	0.238	0.138	8.95907e-124	3.9256e-119
sc_10	PLS3	0.866068	0.236	0.137	1.1347e-123	4.97193e-119
sc_10	CKAP5	-0.953227	0.204	0.332	7.41784e-123	3.25028e-118
sc_10	FAM107A	1.27741	0.102	0.042	1.23071e-122	5.39262e-118
sc_10	TRIM9	-2.4045	0.029	0.122	2.33427e-122	1.02281e-117
sc_10	GMNC	1.57183	0.064	0.021	5.05121e-122	2.21329e-117
sc_10	NRXN2	-1.56796	0.068	0.175	5.75023e-122	2.51958e-117
sc_10	LAMA5	0.776192	0.268	0.162	9.9312e-122	4.35156e-117
sc_10	MT-ND2	0.674187	0.466	0.347	1.0473e-121	4.58897e-117
sc_10	CNTN1	-1.84433	0.088	0.196	1.22079e-121	5.34914e-117
sc_10	IFT43	0.649388	0.345	0.226	1.30259e-121	5.70756e-117
sc_10	ANTXR2	-1.74875	0.051	0.153	1.38789e-121	6.08132e-117
sc_10	SH3RF3	-1.06402	0.154	0.279	1.7305e-121	7.58255e-117
sc_10	TAFA4	-1.71513	0.044	0.144	1.78056e-121	7.80187e-117
sc_10	CNR1	-2.78093	0.022	0.111	3.86301e-121	1.69265e-116
sc_10	LOXL1	1.48138	0.076	0.028	4.64916e-121	2.03712e-116
sc_10	BBOF1	1.12341	0.128	0.059	5.32222e-121	2.33204e-116
sc_10	GLRA2	-2.08795	0.033	0.128	1.05455e-120	4.6207e-116
sc_10	NSD3	-0.646209	0.304	0.44	1.17287e-120	5.13917e-116
sc_10	JUN	0.925401	0.235	0.138	1.2266e-120	5.37461e-116
sc_10	FBLN1	1.1592	0.132	0.062	3.71863e-120	1.62939e-115
sc_10	RAB3C	-2.09068	0.045	0.143	5.13812e-120	2.25137e-115
sc_10	PPFIA2	-1.39878	0.137	0.253	5.48499e-120	2.40336e-115
sc_10	KLHL23	-0.965753	0.142	0.267	7.82776e-120	3.42989e-115
sc_10	RNF152	0.684961	0.311	0.197	8.8449e-120	3.87557e-115
sc_10	ATP2B1	-0.732255	0.285	0.417	1.66542e-119	7.29737e-115
sc_10	MYO16	-1.37082	0.108	0.223	6.04138e-119	2.64715e-114
sc_10	ANKS1B	-1.00272	0.295	0.415	7.08472e-119	3.10431e-114
sc_10	CLVS1	-0.825588	0.205	0.336	1.67711e-118	7.3486e-114
sc_10	SQSTM1	0.831819	0.261	0.159	1.78276e-118	7.81151e-114
sc_10	PGAP1	0.567685	0.504	0.383	2.71137e-118	1.18804e-113
sc_10	PHACTR3	-2.70592	0.021	0.107	5.85194e-118	2.56415e-113
sc_10	EIF4G3	0.292334	0.89	0.829	6.22321e-118	2.72682e-113
sc_10	ELAVL4	-2.6628	0.022	0.108	7.01913e-118	3.07557e-113
sc_10	KTN1	0.486687	0.51	0.378	2.5021e-117	1.09634e-112
sc_10	POU3F2	-2.13383	0.029	0.119	3.91421e-117	1.71509e-112
sc_10	GALNTL6	-2.13732	0.083	0.189	3.96266e-117	1.73632e-112
sc_10	USP43	1.32096	0.094	0.038	8.69364e-117	3.80929e-112
sc_10	SHB	0.830571	0.211	0.119	1.53274e-116	6.716e-112
sc_10	IGFBP7-AS1	1.40546	0.075	0.027	2.03064e-116	8.89765e-112
sc_10	NFIC	0.761988	0.231	0.133	2.98127e-116	1.3063e-111
sc_10	ENSG00000280241	-1.59475	0.058	0.159	3.04102e-116	1.33248e-111
sc_10	ENSG00000281566	-0.928412	0.239	0.362	3.12571e-116	1.36959e-111
sc_10	CDC42BPA	-0.51892	0.48	0.596	6.81959e-116	2.98814e-111
sc_10	TCERG1	-0.679429	0.267	0.4	6.82578e-116	2.99085e-111
sc_10	LINC02052	2.4975	0.025	0.005	8.6418e-116	3.78658e-111
sc_10	CFAP107	1.87991	0.044	0.012	1.35686e-115	5.94536e-111
sc_10	NBPF9	0.823381	0.228	0.132	2.27576e-115	9.9717e-111
sc_10	PAQR5	1.45383	0.072	0.026	2.30617e-115	1.01049e-110
sc_10	SLC4A2	1.12124	0.125	0.058	2.98718e-115	1.30889e-110
sc_10	NOVA2	-1.54008	0.056	0.157	4.21523e-115	1.84699e-110
sc_10	SLC40A1	2.31346	0.029	0.006	5.23596e-115	2.29424e-110
sc_10	TRPC4	-1.67225	0.053	0.152	6.17545e-115	2.7059e-110
sc_10	PRAG1	-1.66607	0.054	0.152	1.61285e-114	7.06702e-110
sc_10	ENSG00000224363	-1.05261	0.206	0.328	2.08847e-114	9.15104e-110
sc_10	GRAMD2B	1.74849	0.051	0.015	2.11225e-114	9.25526e-110
sc_10	POLE	-1.29239	0.093	0.203	2.1849e-114	9.57359e-110
sc_10	SBF2	-0.550178	0.413	0.539	2.62263e-114	1.14916e-109
sc_10	LENG8	0.595482	0.419	0.298	2.85855e-114	1.25253e-109
sc_10	DRAXIN	-1.91778	0.036	0.127	3.34756e-114	1.4668e-109
sc_10	FTCDNL1	1.41143	0.079	0.03	3.56192e-114	1.56072e-109
sc_10	SMARCA4	-0.58543	0.36	0.49	1.22616e-113	5.37265e-109
sc_10	SLC7A1	0.720796	0.311	0.201	1.55839e-113	6.8284e-109
sc_10	LEKR1	1.02457	0.151	0.077	1.7795e-113	7.79725e-109
sc_10	ZNF19	1.04543	0.141	0.07	1.84605e-113	8.08886e-109
sc_10	BLNK	2.0271	0.036	0.009	1.96162e-113	8.59524e-109
sc_10	RALYL	-2.60573	0.06	0.157	2.16698e-113	9.49506e-109
sc_10	FOS	0.891272	0.202	0.114	2.54094e-113	1.11336e-108
sc_10	NR4A1	1.23659	0.127	0.06	4.19802e-113	1.83945e-108
sc_10	ENC1	-2.22678	0.027	0.114	5.93697e-113	2.6014e-108
sc_10	RIMS1	-1.30671	0.129	0.241	8.46473e-113	3.70899e-108
sc_10	PRKDC	-0.601208	0.415	0.531	1.0667e-112	4.67398e-108
sc_10	WASHC1	1.2843	0.094	0.039	1.14844e-112	5.03212e-108
sc_10	DSCAML1	0.119995	0.382	0.247	1.1928e-112	5.22651e-108
sc_10	POLQ	-1.62871	0.057	0.156	1.33507e-112	5.84987e-108
sc_10	SLC7A11	0.859196	0.237	0.141	1.33711e-112	5.8588e-108
sc_10	UNC13A	-2.62844	0.018	0.1	1.50065e-112	6.57538e-108
sc_10	AGTPBP1	-0.664465	0.274	0.406	1.93505e-112	8.4788e-108
sc_10	ENSG00000231616	1.64233	0.057	0.018	2.06422e-112	9.0448e-108
sc_10	PTPN12	-0.807852	0.196	0.322	3.58172e-112	1.5694e-107
sc_10	PLAGL1	-0.871622	0.214	0.338	5.42886e-112	2.37877e-107
sc_10	DOCK7	-0.644008	0.3	0.43	6.16399e-112	2.70088e-107
sc_10	TEX15	1.40078	0.089	0.036	6.61852e-112	2.90004e-107
sc_10	LRRC3B	-2.19603	0.031	0.119	8.13016e-112	3.56239e-107
sc_10	GPATCH2	0.534862	0.451	0.327	1.25525e-111	5.50013e-107
sc_10	CD2AP	0.621619	0.353	0.237	1.68604e-111	7.3877e-107
sc_10	DNAH10	1.09043	0.12	0.056	3.93424e-111	1.72387e-106
sc_10	ATM	0.548216	0.458	0.337	4.50733e-111	1.97498e-106
sc_10	SCD5	-0.797117	0.21	0.336	6.01882e-111	2.63727e-106
sc_10	EBF3	-2.82419	0.035	0.123	6.93285e-111	3.03777e-106
sc_10	TET1	-0.877287	0.176	0.298	7.52342e-111	3.29654e-106
sc_10	RFX7	-0.537331	0.417	0.539	1.1118e-110	4.87155e-106
sc_10	MAP3K8	0.936306	0.17	0.091	1.45123e-110	6.35884e-106
sc_10	CCNO	2.09494	0.033	0.007	1.49193e-110	6.53719e-106
sc_10	TBL1Y	1.20932	0.146	0.074	1.52732e-110	6.69226e-106
sc_10	GRM7	0.366633	0.359	0.236	2.32443e-110	1.0185e-105
sc_10	PGM5	0.657644	0.262	0.16	2.73255e-110	1.19732e-105
sc_10	TJP1	0.467639	0.569	0.447	2.93875e-110	1.28767e-105
sc_10	IFT74	0.727455	0.272	0.17	3.2695e-110	1.43259e-105
sc_10	ELAPOR2	-0.944394	0.154	0.273	3.52292e-110	1.54364e-105
sc_10	SAMMSON	1.67953	0.055	0.017	4.20422e-110	1.84216e-105
sc_10	LMNB1	-1.47998	0.059	0.157	6.41435e-110	2.81058e-105
sc_10	RALGPS2	-0.746694	0.248	0.374	1.22788e-109	5.38021e-105
sc_10	RNF220	-1.80283	0.105	0.211	1.56514e-109	6.85797e-105
sc_10	CREB3L2	0.544342	0.368	0.248	2.52345e-109	1.1057e-104
sc_10	ENSG00000249951	1.60488	0.056	0.018	3.6882e-109	1.61606e-104
sc_10	NPY1R	2.00691	0.038	0.01	5.00475e-109	2.19293e-104
sc_10	ESRRG	0.482827	0.428	0.305	6.27132e-109	2.74791e-104
sc_10	PCBP3	0.623526	0.242	0.145	6.49124e-109	2.84427e-104
sc_10	TMEM200A	1.13521	0.123	0.058	8.93992e-109	3.91721e-104
sc_10	DCX	0.196264	0.396	0.258	1.29545e-108	5.67627e-104
sc_10	CLIP1	-0.705688	0.266	0.392	1.51424e-108	6.63495e-104
sc_10	ENSG00000225689	-1.00181	0.214	0.332	2.49577e-108	1.09357e-103
sc_10	PRRC2C	-0.410537	0.586	0.686	2.90508e-108	1.27292e-103
sc_10	NBPF1	-0.842502	0.174	0.295	3.08428e-108	1.35144e-103
sc_10	COL25A1	-2.16748	0.066	0.163	3.93611e-108	1.72468e-103
sc_10	MAPK10	0.311846	0.802	0.711	4.50045e-108	1.97196e-103
sc_10	CAMKMT	0.477026	0.492	0.363	4.87426e-108	2.13575e-103
sc_10	GNA14	1.33407	0.085	0.034	5.37712e-108	2.35609e-103
sc_10	PDGFRA	1.65702	0.054	0.018	6.03583e-108	2.64472e-103
sc_10	MAP4K5	-0.760078	0.208	0.333	7.34364e-108	3.21776e-103
sc_10	SLC12A2	0.590229	0.389	0.272	8.17857e-108	3.5836e-103
sc_10	IFT122	0.704998	0.263	0.163	9.33863e-108	4.09191e-103
sc_10	ATP9A	-0.948522	0.165	0.282	1.51682e-107	6.64626e-103
sc_10	OSBPL1A	0.441317	0.575	0.447	1.70441e-107	7.46823e-103
sc_10	RAB11FIP3	-0.88684	0.154	0.272	2.84806e-107	1.24793e-102
sc_10	TBC1D1	0.65926	0.307	0.199	2.86464e-107	1.2552e-102
sc_10	CCDC180	1.02884	0.141	0.071	3.42196e-107	1.4994e-102
sc_10	IL1RAPL1	-1.06211	0.267	0.38	4.455e-107	1.95205e-102
sc_10	SPRED2	-0.951774	0.143	0.258	5.80354e-107	2.54294e-102
sc_10	CCDC60	1.68419	0.05	0.015	6.25639e-107	2.74136e-102
sc_10	ROR1	-0.819101	0.356	0.467	7.01872e-107	3.07539e-102
sc_10	RBFOX3	-1.94625	0.061	0.156	7.11504e-107	3.1176e-102
sc_10	KCNQ2	-2.32575	0.021	0.101	1.64015e-106	7.18664e-102
sc_10	ENSG00000239922	-1.84629	0.044	0.134	2.09074e-106	9.16098e-102
sc_10	SMARCC1	-0.447443	0.527	0.635	3.2545e-106	1.42602e-101
sc_10	SUCLG2	0.516118	0.405	0.283	4.38678e-106	1.92216e-101
sc_10	CHN2	0.464379	0.327	0.213	5.84692e-106	2.56195e-101
sc_10	ENSG00000251679	2.70951	0.019	0.003	6.98217e-106	3.05938e-101
sc_10	CELF5	-1.82878	0.039	0.127	8.1495e-106	3.57087e-101
sc_10	RTKN2	-1.77352	0.045	0.135	8.44407e-106	3.69994e-101
sc_10	STIM1	0.671364	0.298	0.193	8.83017e-106	3.86912e-101
sc_10	NOTCH1	-1.46406	0.066	0.164	1.11808e-105	4.8991e-101
sc_10	UACA	0.700462	0.263	0.163	1.20365e-105	5.27405e-101
sc_10	WFIKKN2	1.79099	0.04	0.011	1.61342e-105	7.06952e-101
sc_10	TMTC1	-0.913886	0.137	0.252	1.9262e-105	8.44001e-101
sc_10	LINC02018	0.997374	0.14	0.07	2.16865e-105	9.50237e-101
sc_10	KLHDC8A	-1.85586	0.04	0.127	2.36393e-105	1.0358e-100
sc_10	CASK	-0.531274	0.447	0.562	2.92547e-105	1.28185e-100
sc_10	ADAMTS20	-1.98837	0.045	0.134	5.72451e-105	2.50831e-100
sc_10	PIK3C3	0.679281	0.351	0.242	6.31134e-105	2.76544e-100
sc_10	GNB1	-0.584556	0.332	0.458	6.56359e-105	2.87597e-100
sc_10	BCKDHB	-0.747949	0.225	0.348	6.90829e-105	3.027e-100
sc_10	ILDR2	-0.970323	0.171	0.286	2.70459e-104	1.18507e-99
sc_10	ENSG00000227681	0.229743	0.531	0.377	6.08711e-104	2.66719e-99
sc_10	SALL3	-1.6975	0.041	0.128	8.65144e-104	3.7908e-99
sc_10	GRK5	-1.52315	0.055	0.148	9.0983e-104	3.9866e-99
sc_10	KLHL3	0.948285	0.164	0.088	1.06199e-103	4.6533e-99
sc_10	TIAM2	-0.673174	0.308	0.429	1.10937e-103	4.86092e-99
sc_10	ENSG00000251034	1.9103	0.038	0.01	1.80407e-103	7.90488e-99
sc_10	ZMAT4	-1.76878	0.06	0.153	2.71947e-103	1.19159e-98
sc_10	IPO9	-0.715206	0.208	0.331	3.11732e-103	1.36592e-98
sc_10	NPR2	1.07181	0.12	0.057	4.04893e-103	1.77412e-98
sc_10	TTLL5	0.466149	0.508	0.387	6.57117e-103	2.87929e-98
sc_10	NASP	-0.704067	0.255	0.377	8.42424e-103	3.69125e-98
sc_10	EPB41L4B	0.830254	0.175	0.096	1.24548e-102	5.45732e-98
sc_10	NYAP2	-2.57618	0.027	0.107	1.78206e-102	7.80845e-98
sc_10	B4GALT6	0.851611	0.239	0.147	2.43104e-102	1.06521e-97
sc_10	UTY	0.459128	0.475	0.348	2.49774e-102	1.09443e-97
sc_10	TDRD7	1.05792	0.124	0.06	2.56137e-102	1.12231e-97
sc_10	TNFRSF19	-1.63625	0.062	0.155	2.73158e-102	1.1969e-97
sc_10	C1GALT1	0.83489	0.21	0.123	6.05587e-102	2.6535e-97
sc_10	TLN2	0.70111	0.397	0.292	8.2945e-102	3.6344e-97
sc_10	ENSG00000281593	0.85512	0.182	0.101	9.62369e-102	4.21681e-97
sc_10	ANO4	0.573626	0.241	0.145	1.41911e-101	6.21809e-97
sc_10	MT-ND4L	0.657368	0.348	0.241	1.50571e-101	6.59756e-97
sc_10	DEPDC1B	-1.76116	0.044	0.131	1.94578e-101	8.5258e-97
sc_10	KMT2C	-0.383918	0.683	0.752	2.17504e-101	9.53039e-97
sc_10	ZNF618	-0.62612	0.268	0.394	2.41077e-101	1.05633e-96
sc_10	MAP6	-0.931975	0.18	0.294	2.50279e-101	1.09665e-96
sc_10	SVIL	-0.825383	0.21	0.327	2.91332e-101	1.27653e-96
sc_10	C7orf57	1.56534	0.055	0.018	3.51757e-101	1.54129e-96
sc_10	PHLPP1	-0.595954	0.314	0.439	5.27109e-101	2.30963e-96
sc_10	ISM2	1.88032	0.039	0.011	5.35323e-101	2.34563e-96
sc_10	IQANK1	1.08392	0.117	0.056	5.54663e-101	2.43037e-96
sc_10	CPSF6	-0.583446	0.309	0.434	7.30365e-101	3.20024e-96
sc_10	CLVS2	-2.40725	0.02	0.095	7.43073e-101	3.25592e-96
sc_10	IL6ST	0.803848	0.213	0.126	1.19067e-100	5.21717e-96
sc_10	TBC1D4	-1.77712	0.042	0.127	1.91171e-100	8.37654e-96
sc_10	MBOAT2	0.507611	0.482	0.365	2.58249e-100	1.13157e-95
sc_10	CETN2	1.40406	0.071	0.027	3.19919e-100	1.40179e-95
sc_10	FAM171A1	-0.896284	0.139	0.25	3.86162e-100	1.69205e-95
sc_10	SCAI	0.664284	0.391	0.286	4.66804e-100	2.04539e-95
sc_10	NBEA	0.261203	0.858	0.77	5.42804e-100	2.3784e-95
sc_10	BICDL1	0.809116	0.219	0.131	5.94012e-100	2.60278e-95
sc_10	ZNF292	-0.453748	0.499	0.606	6.80503e-100	2.98176e-95
sc_10	CTIF	-0.853588	0.181	0.296	9.41999e-100	4.12756e-95
sc_10	ELOVL2	-1.99259	0.029	0.108	1.20204e-99	5.26697e-95
sc_10	AHI1	0.396291	0.587	0.464	1.63109e-99	7.14695e-95
sc_10	PER1	0.921789	0.164	0.089	1.86256e-99	8.16116e-95
sc_10	COL4A3	1.90147	0.038	0.01	2.67837e-99	1.17358e-94
sc_10	KIF15	-1.60824	0.055	0.144	3.391e-99	1.48584e-94
sc_10	SHANK1	-1.23045	0.082	0.18	7.12813e-99	3.12333e-94
sc_10	LINC01913	2.36736	0.023	0.004	7.36531e-99	3.22726e-94
sc_10	LINC00710	2.19218	0.028	0.006	9.7972e-99	4.29284e-94
sc_10	ZNF516	-0.775149	0.193	0.309	1.81371e-98	7.94712e-94
sc_10	DLEU2	-0.94612	0.166	0.276	1.91904e-98	8.40865e-94
sc_10	KCTD12	1.38276	0.08	0.033	2.06563e-98	9.05096e-94
sc_10	LINGO2	0.184818	0.525	0.381	2.57001e-98	1.1261e-93
sc_10	PDE9A	-0.977418	0.137	0.245	4.49274e-98	1.96858e-93
sc_10	CRNDE	-1.53514	0.05	0.137	4.76086e-98	2.08607e-93
sc_10	ADCYAP1R1	-1.85504	0.038	0.121	4.81358e-98	2.10917e-93
sc_10	JAG1	-1.30435	0.08	0.177	5.06062e-98	2.21741e-93
sc_10	BCAS1	1.73714	0.044	0.013	9.65818e-98	4.23192e-93
sc_10	ENSG00000287042	-1.41004	0.066	0.158	1.20886e-97	5.29687e-93
sc_10	MIPOL1	-0.891269	0.16	0.271	1.22025e-97	5.34676e-93
sc_10	TUBB2B	-2.23444	0.022	0.097	1.2546e-97	5.4973e-93
sc_10	DLC1	1.15885	0.1	0.045	1.29578e-97	5.67774e-93
sc_10	PPP1R13B	0.732557	0.229	0.139	1.36931e-97	5.99992e-93
sc_10	CCDC191	0.857061	0.176	0.098	1.56829e-97	6.87176e-93
sc_10	YEATS2	-0.647922	0.243	0.364	1.60266e-97	7.02239e-93
sc_10	PSAT1	-1.36785	0.064	0.156	1.84746e-97	8.09501e-93
sc_10	TPM4	-1.05038	0.101	0.204	2.30758e-97	1.01111e-92
sc_10	VIM	-0.985233	0.146	0.254	3.64024e-97	1.59504e-92
sc_10	LRP2	-1.01948	0.12	0.225	5.23565e-97	2.29411e-92
sc_10	NCKAP5L	0.807025	0.232	0.143	7.05196e-97	3.08996e-92
sc_10	RELN	-2.83891	0.041	0.122	9.2922e-97	4.07156e-92
sc_10	PTBP2	-0.458349	0.459	0.572	1.02252e-96	4.48037e-92
sc_10	KNTC1	-1.17394	0.097	0.196	1.03887e-96	4.55201e-92
sc_10	CCDC113	1.10119	0.109	0.052	1.19687e-96	5.24431e-92
sc_10	IQCJ-SCHIP1	-2.23527	0.069	0.159	1.39505e-96	6.11268e-92
sc_10	ICAM2	1.64541	0.049	0.016	1.39587e-96	6.11626e-92
sc_10	RNU4-2	-1.69286	0.062	0.152	1.7001e-96	7.44931e-92
sc_10	SIPA1L1	0.411836	0.609	0.494	1.92777e-96	8.44689e-92
sc_10	BAHCC1	-1.31365	0.066	0.158	7.39729e-96	3.24127e-91
sc_10	HFM1	-1.0227	0.106	0.209	7.97836e-96	3.49588e-91
sc_10	CENPF	-1.3586	0.17	0.275	8.26802e-96	3.6228e-91
sc_10	PALS2	-0.906441	0.144	0.253	1.01636e-95	4.45339e-91
sc_10	SMC4	-1.27287	0.097	0.194	1.45168e-95	6.36083e-91
sc_10	PTHLH	2.02632	0.029	0.007	1.49386e-95	6.54564e-91
sc_10	KIF14	-1.9727	0.036	0.115	2.04194e-95	8.94715e-91
sc_10	NFAT5	0.384958	0.576	0.452	4.33966e-95	1.90151e-90
sc_10	NSG2	-2.74506	0.015	0.085	5.27605e-95	2.31181e-90
sc_10	NCAPG2	-1.4643	0.056	0.144	6.00134e-95	2.62961e-90
sc_10	SOGA1	-0.857075	0.156	0.266	7.55632e-95	3.31095e-90
sc_10	RGL1	-0.768944	0.24	0.354	8.16711e-95	3.57858e-90
sc_10	ELOVL6	-0.690346	0.247	0.364	1.22801e-94	5.38079e-90
sc_10	MIR124-2HG	-1.80463	0.033	0.112	1.2882e-94	5.6445e-90
sc_10	CTNNAL1	0.682522	0.258	0.164	1.96756e-94	8.62125e-90
sc_10	RTN3	-0.730814	0.229	0.344	2.29589e-94	1.00599e-89
sc_10	C2orf73	1.50138	0.056	0.02	3.16028e-94	1.38474e-89
sc_10	ENSG00000214870	-1.18107	0.106	0.205	4.87069e-94	2.13419e-89
sc_10	SAP30L-AS1	0.674586	0.2	0.117	6.8713e-94	3.0108e-89
sc_10	DRC3	1.3727	0.069	0.027	1.08087e-93	4.73604e-89
sc_10	INPP5K	1.23227	0.091	0.04	1.93203e-93	8.46558e-89
sc_10	ABCC4	0.491624	0.38	0.268	2.24483e-93	9.83618e-89
sc_10	OPHN1	-0.895868	0.195	0.304	2.31512e-93	1.01441e-88
sc_10	ENSG00000257060	-0.669506	0.256	0.374	2.96168e-93	1.29772e-88
sc_10	CCDC18-AS1	0.475988	0.419	0.303	5.28811e-93	2.31709e-88
sc_10	RNF24	-1.0134	0.118	0.22	9.5807e-93	4.19798e-88
sc_10	OLFM3	-1.33921	0.071	0.162	1.17123e-92	5.13198e-88
sc_10	REV3L	0.410204	0.54	0.419	1.48459e-92	6.50504e-88
sc_10	PPP1R10	0.520794	0.404	0.293	1.50809e-92	6.60801e-88
sc_10	CACNA1A	-1.07933	0.154	0.259	1.6138e-92	7.07117e-88
sc_10	KDM5B	-0.603094	0.286	0.404	2.13004e-92	9.33321e-88
sc_10	MYH10	-0.442379	0.447	0.561	2.8891e-92	1.26592e-87
sc_10	HDAC2	-0.9889	0.114	0.215	3.69425e-92	1.61871e-87
sc_10	CAPN13	2.24541	0.024	0.005	4.80411e-92	2.10502e-87
sc_10	CACNA1E	-1.5098	0.102	0.197	4.90312e-92	2.1484e-87
sc_10	KIAA1549	-0.833525	0.15	0.257	5.40203e-92	2.36701e-87
sc_10	MFAP3L	1.22296	0.095	0.043	6.4099e-92	2.80863e-87
sc_10	SPATS2L	0.492335	0.341	0.234	6.77296e-92	2.96771e-87
sc_10	NKAIN1	-2.31037	0.019	0.089	7.98347e-92	3.49812e-87
sc_10	FLNB	0.511387	0.366	0.257	8.7439e-92	3.83132e-87
sc_10	CACNA2D1	-1.56869	0.207	0.305	1.61587e-91	7.08028e-87
sc_10	FRMD5	-0.842617	0.276	0.383	2.08105e-91	9.11855e-87
sc_10	TULP4	-0.647747	0.241	0.357	2.63693e-91	1.15543e-86
sc_10	MT-CYB	0.41997	0.631	0.543	3.20398e-91	1.40389e-86
sc_10	XDH	1.13808	0.099	0.046	4.8252e-91	2.11426e-86
sc_10	CRY1	0.576651	0.324	0.222	6.02165e-91	2.63851e-86
sc_10	ZNF519	-1.26433	0.071	0.16	7.36796e-91	3.22842e-86
sc_10	PEG10	-1.05694	0.12	0.22	7.64566e-91	3.3501e-86
sc_10	KIF18B	-2.2416	0.022	0.092	8.10817e-91	3.55276e-86
sc_10	TUT4	-0.439518	0.494	0.596	1.31127e-90	5.74558e-86
sc_10	SLC20A1	0.771527	0.233	0.147	2.39937e-90	1.05133e-85
sc_10	TCF3	-0.976533	0.117	0.217	3.81764e-90	1.67278e-85
sc_10	CPEB2	1.21533	0.086	0.038	4.09009e-90	1.79215e-85
sc_10	ENSG00000255367	1.06539	0.104	0.049	4.65922e-90	2.04153e-85
sc_10	DLGAP2	-2.33572	0.036	0.112	6.0982e-90	2.67205e-85
sc_10	TMEM132B	-1.85285	0.046	0.126	7.46824e-90	3.27236e-85
sc_10	DYNC2LI1	0.792757	0.19	0.112	9.94347e-90	4.35693e-85
sc_10	FRAS1	0.349198	0.526	0.406	1.06427e-89	4.66329e-85
sc_10	CA2	0.987804	0.124	0.063	1.31807e-89	5.77538e-85
sc_10	TRPC6	1.28897	0.067	0.027	1.55818e-89	6.82747e-85
sc_10	LBR	-1.31128	0.063	0.15	1.59787e-89	7.00139e-85
sc_10	ANLN	-1.65597	0.045	0.125	2.54792e-89	1.11642e-84
sc_10	PAX7	-1.69244	0.042	0.121	2.60765e-89	1.14259e-84
sc_10	PIK3C2B	-1.24855	0.07	0.158	3.69606e-89	1.6195e-84
sc_10	RAD18	-1.22232	0.07	0.159	5.45275e-89	2.38923e-84
sc_10	DNMT1	-0.852797	0.157	0.262	5.93142e-89	2.59897e-84
sc_10	FRMD3	0.506827	0.343	0.237	7.02083e-89	3.07632e-84
sc_10	RTN4	-0.625634	0.359	0.462	9.47416e-89	4.15129e-84
sc_10	N4BP2L1	1.22784	0.081	0.035	1.43774e-88	6.29976e-84
sc_10	CEP170	-0.618208	0.278	0.391	1.58496e-88	6.94482e-84
sc_10	SYT17	0.600313	0.272	0.177	2.26748e-88	9.93543e-84
sc_10	DPYD	-2.10004	0.044	0.122	2.38192e-88	1.04369e-83
sc_10	DCUN1D4	-0.79766	0.171	0.278	2.8771e-88	1.26066e-83
sc_10	ZNF704	-0.71859	0.284	0.391	3.42336e-88	1.50001e-83
sc_10	SYNGAP1	0.59821	0.324	0.224	3.64247e-88	1.59602e-83
sc_10	PARP8	-0.895055	0.139	0.241	5.1674e-88	2.2642e-83
sc_10	ENSG00000231533	1.2311	0.079	0.034	5.17133e-88	2.26592e-83
sc_10	GNG2	-0.973568	0.131	0.231	6.09258e-88	2.66959e-83
sc_10	ZNF462	-0.468783	0.45	0.553	6.91881e-88	3.03162e-83
sc_10	ENSG00000270265	1.9207	0.033	0.009	7.90415e-88	3.46336e-83
sc_10	MPC1	0.984432	0.122	0.062	1.09973e-87	4.81869e-83
sc_10	CDKL2	1.03397	0.112	0.055	1.11811e-87	4.89922e-83
sc_10	ENPP2	0.858125	0.181	0.106	1.27272e-87	5.5767e-83
sc_10	CALD1	-0.873374	0.139	0.242	1.29795e-87	5.68725e-83
sc_10	FGFR1	-0.643802	0.26	0.372	2.19264e-87	9.60751e-83
sc_10	BAZ1A	-0.936287	0.122	0.221	5.05523e-87	2.21505e-82
sc_10	ENSG00000226484	1.1817	0.077	0.033	6.45714e-87	2.82932e-82
sc_10	CLSPN	-1.79893	0.036	0.111	7.34389e-87	3.21787e-82
sc_10	DNAH2	0.843709	0.145	0.078	7.57355e-87	3.3185e-82
sc_10	SLC5A6	1.32365	0.069	0.028	1.07412e-86	4.70647e-82
sc_10	TCP11L2	1.18126	0.086	0.038	1.09771e-86	4.80984e-82
sc_10	ENSG00000214338.10	-1.4159	0.051	0.132	1.25711e-86	5.50829e-82
sc_10	RNF150	0.411239	0.488	0.373	1.44793e-86	6.34441e-82
sc_10	GPHN	-0.455553	0.662	0.714	1.48016e-86	6.48562e-82
sc_10	FHL1	-1.53766	0.042	0.12	1.51045e-86	6.61834e-82
sc_10	MIR9-1HG	-1.49237	0.054	0.135	3.63994e-86	1.59491e-81
sc_10	CENPJ	-1.45192	0.048	0.128	4.00451e-86	1.75466e-81
sc_10	CTNND2	0.214745	0.891	0.833	5.17966e-86	2.26957e-81
sc_10	ATL1	-1.72519	0.035	0.109	5.32485e-86	2.33319e-81
sc_10	LARP1	0.474768	0.475	0.365	5.35413e-86	2.34602e-81
sc_10	UBE2Q2P2	0.587586	0.395	0.295	6.45278e-86	2.82742e-81
sc_10	MFHAS1	-1.33	0.062	0.146	1.05952e-85	4.64249e-81
sc_10	DOCK10	-1.56528	0.048	0.127	1.08058e-85	4.73479e-81
sc_10	ENSG00000285756	-0.788756	0.157	0.261	1.10898e-85	4.85922e-81
sc_10	STMN4	-2.68956	0.013	0.075	1.15899e-85	5.07833e-81
sc_10	DCAF6	0.551876	0.374	0.271	3.42136e-85	1.49914e-80
sc_10	TEKT2	1.26322	0.071	0.029	4.17888e-85	1.83106e-80
sc_10	N4BP2L2	0.409407	0.526	0.414	4.35422e-85	1.90789e-80
sc_10	B3GAT1	-1.54059	0.044	0.122	5.56914e-85	2.44023e-80
sc_10	CAMSAP2	-0.565091	0.282	0.395	5.67589e-85	2.48701e-80
sc_10	ACACB	0.706889	0.226	0.142	6.37475e-85	2.79322e-80
sc_10	SIL1	0.524133	0.366	0.261	7.12133e-85	3.12035e-80
sc_10	MUSK	0.899701	0.118	0.06	7.90928e-85	3.46561e-80
sc_10	CPNE4	-2.17658	0.05	0.128	7.92575e-85	3.47282e-80
sc_10	EMC2	0.689388	0.234	0.148	9.19199e-85	4.02765e-80
sc_10	HERC2P3	-0.834208	0.213	0.316	1.55776e-84	6.82563e-80
sc_10	WDR91	1.24598	0.074	0.031	1.67978e-84	7.36029e-80
sc_10	NUAK1	-1.20216	0.071	0.157	2.781e-84	1.21855e-79
sc_10	PSMG4	-1.52971	0.044	0.12	4.08875e-84	1.79157e-79
sc_10	MIS18BP1	-1.44499	0.055	0.135	4.50364e-84	1.97336e-79
sc_10	INPP5F	-1.32361	0.056	0.137	4.87068e-84	2.13418e-79
sc_10	ENSG00000253377	1.92921	0.03	0.008	5.12959e-84	2.24763e-79
sc_10	TRERF1	0.516907	0.41	0.305	5.57644e-84	2.44343e-79
sc_10	MEX3A	-1.23137	0.069	0.154	5.83071e-84	2.55484e-79
sc_10	MTARC2	1.07817	0.098	0.047	6.86252e-84	3.00695e-79
sc_10	ZNF609	0.310885	0.702	0.593	8.48191e-84	3.71652e-79
sc_10	POLG2	0.635549	0.259	0.17	9.43902e-84	4.1359e-79
sc_10	PAK1	-0.883645	0.14	0.239	1.17027e-83	5.12778e-79
sc_10	GIPR	1.73706	0.037	0.011	1.26043e-83	5.52284e-79
sc_10	NCAPG	-1.52851	0.043	0.12	1.32586e-83	5.80953e-79
sc_10	NCAN	-2.03881	0.024	0.092	1.48871e-83	6.52309e-79
sc_10	LINC02511	1.05077	0.137	0.074	1.62266e-83	7.11e-79
sc_10	CYB5R2	1.80275	0.034	0.01	1.68828e-83	7.39753e-79
sc_10	CYSTM1	0.790275	0.179	0.106	1.69614e-83	7.43198e-79
sc_10	SBK1	-1.56346	0.044	0.119	3.44306e-83	1.50864e-78
sc_10	KDR	2.48084	0.017	0.003	3.62449e-83	1.58814e-78
sc_10	CNN3	0.517354	0.414	0.309	4.00987e-83	1.75701e-78
sc_10	CUX2	0.511874	0.469	0.369	6.58171e-83	2.88391e-78
sc_10	ADCY1	-1.31108	0.066	0.149	6.62712e-83	2.90381e-78
sc_10	PTCH1	-0.876966	0.15	0.249	7.51825e-83	3.29427e-78
sc_10	RHBDL3	-1.54776	0.054	0.133	1.15352e-82	5.05437e-78
sc_10	FARS2	0.428685	0.533	0.426	1.26426e-82	5.53963e-78
sc_10	SLAIN1	-1.08835	0.089	0.178	1.38735e-82	6.07893e-78
sc_10	PROS1	0.778103	0.182	0.108	1.43572e-82	6.29091e-78
sc_10	ENSG00000258631	-0.651516	0.243	0.353	1.43942e-82	6.30711e-78
sc_10	STMN1	-1.16233	0.078	0.164	1.62296e-82	7.11135e-78
sc_10	MED13L	-0.38858	0.577	0.664	1.64014e-82	7.18658e-78
sc_10	LCOR	-0.468837	0.412	0.517	1.94543e-82	8.52428e-78
sc_10	GABRG3	-2.16003	0.025	0.093	2.5545e-82	1.1193e-77
sc_10	DYM	0.453173	0.458	0.351	2.73066e-82	1.19649e-77
sc_10	ST8SIA4	-1.7828	0.03	0.099	2.86926e-82	1.25722e-77
sc_10	MAP3K1	0.818025	0.171	0.1	2.91797e-82	1.27857e-77
sc_10	BRINP3	-2.51819	0.023	0.089	4.73797e-82	2.07604e-77
sc_10	JAK1	0.483781	0.4	0.295	5.13676e-82	2.25077e-77
sc_10	TGFBR1	-0.928338	0.113	0.206	6.74186e-82	2.95408e-77
sc_10	TPCN1	0.805078	0.166	0.096	7.53673e-82	3.30237e-77
sc_10	OTX1	-1.76379	0.032	0.102	9.90316e-82	4.33927e-77
sc_10	DICER1	0.451612	0.483	0.38	1.84463e-81	8.08261e-77
sc_10	CLIC4	-0.856829	0.144	0.243	1.94186e-81	8.50866e-77
sc_10	RNF38	-0.616601	0.256	0.364	2.16719e-81	9.49596e-77
sc_10	CDR2	0.903016	0.138	0.075	2.39733e-81	1.05044e-76
sc_10	SLC25A21	-0.940159	0.117	0.211	3.36714e-81	1.47538e-76
sc_10	CPM	0.9444	0.1	0.049	3.95503e-81	1.73298e-76
sc_10	SLC30A10	1.20923	0.075	0.032	5.29671e-81	2.32086e-76
sc_10	AMPH	-0.900629	0.135	0.231	5.43447e-81	2.38122e-76
sc_10	MARCHF7	0.451084	0.46	0.355	5.68861e-81	2.49258e-76
sc_10	USP9Y	0.424165	0.402	0.291	6.22985e-81	2.72973e-76
sc_10	SEMA3C	-1.49636	0.074	0.157	7.29482e-81	3.19637e-76
sc_10	PAFAH1B1	-0.525154	0.331	0.44	7.89555e-81	3.45959e-76
sc_10	ENSG00000274333	-1.21891	0.067	0.149	7.95279e-81	3.48467e-76
sc_10	ZNF185	1.22638	0.074	0.032	8.54007e-81	3.742e-76
sc_10	ASAP1	-0.539041	0.379	0.482	9.48769e-81	4.15722e-76
sc_10	CIP2A	-1.47275	0.047	0.122	9.75958e-81	4.27636e-76
sc_10	KNL1	-1.5991	0.051	0.127	1.08979e-80	4.77511e-76
sc_10	CPA2	2.37321	0.018	0.004	1.13621e-80	4.97852e-76
sc_10	MTSS1	-0.847579	0.165	0.264	1.34565e-80	5.89623e-76
sc_10	C3orf84	1.16129	0.08	0.036	1.48469e-80	6.50547e-76
sc_10	CNTNAP3	0.597404	0.27	0.18	1.52043e-80	6.66209e-76
sc_10	PRKAG2	-2.01483	0.026	0.092	1.5852e-80	6.94589e-76
sc_10	GRM5	-2.2637	0.032	0.101	1.94324e-80	8.5147e-76
sc_10	FSIP1	0.766568	0.183	0.109	2.19663e-80	9.62499e-76
sc_10	PPP1R12A	-0.464665	0.38	0.488	3.38008e-80	1.48105e-75
sc_10	FGF2	0.691297	0.212	0.132	3.71201e-80	1.62649e-75
sc_10	ENSG00000225676	2.2786	0.021	0.004	4.0097e-80	1.75693e-75
sc_10	KIF5A	-1.67864	0.036	0.106	4.58145e-80	2.00745e-75
sc_10	ETV6	-0.827034	0.207	0.307	5.79851e-80	2.54073e-75
sc_10	SLC38A6	0.569452	0.299	0.206	5.91643e-80	2.5924e-75
sc_10	NR4A2	1.4469	0.05	0.018	7.05212e-80	3.09003e-75
sc_10	ENSG00000288520	1.41326	0.057	0.022	9.4652e-80	4.14737e-75
sc_10	ACOT7	-1.60734	0.036	0.107	1.05686e-79	4.63085e-75
sc_10	RASA2	-0.632143	0.231	0.338	1.11899e-79	4.90307e-75
sc_10	GPR161	-1.28557	0.057	0.136	1.19566e-79	5.239e-75
sc_10	GABBR2	-1.91001	0.046	0.119	1.68861e-79	7.399e-75
sc_10	MMP16	-0.678609	0.248	0.353	2.17138e-79	9.51435e-75
sc_10	CASC8	1.117	0.082	0.037	2.20556e-79	9.6641e-75
sc_10	ALCAM	-1.15236	0.126	0.217	2.311e-79	1.01261e-74
sc_10	PPP1R12B	0.381912	0.487	0.375	2.36127e-79	1.03464e-74
sc_10	SIPA1L2	-0.683784	0.304	0.406	3.10961e-79	1.36254e-74
sc_10	HIPK3	0.563102	0.311	0.217	4.83586e-79	2.11893e-74
sc_10	KIAA2012	0.963642	0.11	0.056	5.76492e-79	2.52602e-74
sc_10	LIFR	-1.34033	0.073	0.155	6.05621e-79	2.65365e-74
sc_10	GMDS-DT	0.38346	0.462	0.349	6.06992e-79	2.65966e-74
sc_10	FER1L4	0.927374	0.13	0.07	8.6572e-79	3.79333e-74
sc_10	PLXNA4	-2.11214	0.061	0.137	9.06221e-79	3.97079e-74
sc_10	PRNCR1	1.36832	0.059	0.023	1.27986e-78	5.60798e-74
sc_10	TMEM72	2.91532	0.012	0.002	1.34682e-78	5.90138e-74
sc_10	LGR5	-1.56872	0.042	0.114	1.50095e-78	6.5767e-74
sc_10	BRSK2	-1.45922	0.044	0.117	1.97777e-78	8.666e-74
sc_10	ECT2	-1.35382	0.074	0.155	2.52172e-78	1.10494e-73
sc_10	GALNT7	-0.763858	0.154	0.252	2.72152e-78	1.19249e-73
sc_10	ACVR2A	-0.899	0.141	0.236	3.15606e-78	1.38289e-73
sc_10	CNTNAP5	-2.56939	0.06	0.135	3.39603e-78	1.48804e-73
sc_10	ATCAY	-1.87721	0.027	0.092	3.8906e-78	1.70475e-73
sc_10	STXBP5	-0.713554	0.224	0.326	4.62975e-78	2.02862e-73
sc_10	SLC9C2	1.27657	0.066	0.028	4.68559e-78	2.05308e-73
sc_10	CLDN19	1.8949	0.029	0.008	5.069e-78	2.22108e-73
sc_10	SMAD9	0.750392	0.181	0.109	5.82977e-78	2.55443e-73
sc_10	ETV1	-1.25276	0.064	0.143	6.48275e-78	2.84054e-73
sc_10	UST	-0.684165	0.262	0.363	9.15129e-78	4.00982e-73
sc_10	ST18	-2.95704	0.019	0.08	1.10021e-77	4.82078e-73
sc_10	ITSN1	-0.848455	0.135	0.229	1.16512e-77	5.1052e-73
sc_10	BICD1	-0.520961	0.405	0.504	1.44552e-77	6.33382e-73
sc_10	USP32	0.482277	0.413	0.312	1.46892e-77	6.43636e-73
sc_10	PROX1	-1.39801	0.047	0.12	1.70499e-77	7.47076e-73
sc_10	NTRK2	-0.917937	0.27	0.364	1.93146e-77	8.46307e-73
sc_10	JAM2	-1.29854	0.054	0.13	2.23854e-77	9.8086e-73
sc_10	TPX2	-1.62019	0.045	0.117	2.26616e-77	9.92963e-73
sc_10	OCLN	1.02924	0.099	0.049	2.49357e-77	1.09261e-72
sc_10	SCUBE1	-2.04933	0.022	0.084	2.87868e-77	1.26135e-72
sc_10	UBXN10	1.59816	0.042	0.014	3.76616e-77	1.65022e-72
sc_10	LAYN	1.90383	0.029	0.008	4.21553e-77	1.84712e-72
sc_10	ARHGAP10	-1.00838	0.11	0.199	5.31972e-77	2.33094e-72
sc_10	FN1	-1.22418	0.07	0.15	1.13841e-76	4.98817e-72
sc_10	SOX6	-0.599191	0.451	0.534	1.18199e-76	5.1791e-72
sc_10	PTPRF	-0.715024	0.167	0.267	1.47492e-76	6.46267e-72
sc_10	KIF3C	-1.63505	0.033	0.1	1.81666e-76	7.96008e-72
sc_10	C12orf75	0.939485	0.127	0.069	1.91e-76	8.36906e-72
sc_10	ASTN2	-1.20487	0.188	0.28	2.10392e-76	9.21874e-72
sc_10	DMTF1	-0.612839	0.217	0.32	2.34702e-76	1.02839e-71
sc_10	PWRN1	-1.84014	0.033	0.1	3.08339e-76	1.35105e-71
sc_10	COL4A4	1.2185	0.075	0.033	3.16752e-76	1.38791e-71
sc_10	LRP4	-1.24314	0.068	0.147	3.18278e-76	1.3946e-71
sc_10	AK4	0.830744	0.146	0.083	3.89688e-76	1.7075e-71
sc_10	LINC02609	-1.30558	0.059	0.136	5.2992e-76	2.32195e-71
sc_10	TARID	1.30271	0.06	0.024	5.38319e-76	2.35875e-71
sc_10	ONECUT2	-3.00856	0.016	0.074	5.8226e-76	2.55129e-71
sc_10	HOMER2	0.773866	0.18	0.109	6.70677e-76	2.93871e-71
sc_10	NUP62CL	0.901265	0.124	0.067	7.43207e-76	3.25651e-71
sc_10	ANKFN1	-1.59542	0.051	0.123	8.50548e-76	3.72685e-71
sc_10	PARD3	-0.319418	0.759	0.789	9.15166e-76	4.00998e-71
sc_10	AGPAT5	-0.839471	0.128	0.221	1.11878e-75	4.90218e-71
sc_10	CCDC141	1.9784	0.027	0.007	1.32101e-75	5.78827e-71
sc_10	ADGRG1	-1.94505	0.023	0.085	2.20032e-75	9.64114e-71
sc_10	DRAIC	1.35766	0.076	0.034	2.29338e-75	1.00489e-70
sc_10	MINDY1	1.29565	0.064	0.026	2.62322e-75	1.14941e-70
sc_10	SEMA3A	-0.909403	0.087	0.171	4.14598e-75	1.81664e-70
sc_10	MINDY2	0.58731	0.279	0.192	6.27944e-75	2.75146e-70
sc_10	SLC4A8	-0.982023	0.093	0.178	7.48696e-75	3.28056e-70
sc_10	ENSG00000280660	1.30976	0.059	0.024	1.43745e-74	6.29848e-70
sc_10	CDH8	-1.80804	0.046	0.117	1.84438e-74	8.08151e-70
sc_10	ATE1	0.410917	0.507	0.406	2.20512e-74	9.66218e-70
sc_10	MGAT4C	-2.26064	0.041	0.109	2.57769e-74	1.12946e-69
sc_10	NUCKS1	-0.581455	0.348	0.443	3.09845e-74	1.35765e-69
sc_10	RGS20	-1.1833	0.067	0.144	3.20778e-74	1.40555e-69
sc_10	UBXN11	0.903649	0.12	0.064	3.52487e-74	1.54449e-69
sc_10	IQGAP3	-2.27114	0.018	0.076	3.67858e-74	1.61184e-69
sc_10	LRRC23	0.937542	0.115	0.061	5.04758e-74	2.2117e-69
sc_10	KDM4B	-0.614962	0.234	0.336	5.46371e-74	2.39403e-69
sc_10	WDSUB1	0.666108	0.207	0.131	6.14503e-74	2.69257e-69
sc_10	RHOH	1.22462	0.071	0.031	7.33091e-74	3.21219e-69
sc_10	TMEM65	0.609739	0.269	0.183	8.08572e-74	3.54292e-69
sc_10	SLC4A7	-0.542762	0.294	0.398	1.27202e-73	5.57359e-69
sc_10	LONRF1	-1.29506	0.052	0.125	1.35811e-73	5.95085e-69
sc_10	IFT172	0.649218	0.222	0.143	1.57523e-73	6.90218e-69
sc_10	PANK3	-0.73749	0.15	0.245	1.58699e-73	6.95373e-69
sc_10	COL4A1	-1.71976	0.031	0.095	1.9834e-73	8.69066e-69
sc_10	RPL23AP82	1.05814	0.092	0.045	2.16793e-73	9.4992e-69
sc_10	PREPL	0.529511	0.296	0.205	2.76113e-73	1.20984e-68
sc_10	AKT2	0.626123	0.243	0.161	4.82255e-73	2.1131e-68
sc_10	CNTN5	-0.166381	0.235	0.151	4.84836e-73	2.12441e-68
sc_10	PLD5	0.776524	0.115	0.061	6.53595e-73	2.86386e-68
sc_10	MYO9B	-0.742054	0.166	0.261	6.87165e-73	3.01095e-68
sc_10	KAT6B	-0.502493	0.355	0.457	8.8358e-73	3.87158e-68
sc_10	CRX	2.24292	0.019	0.004	9.03648e-73	3.95951e-68
sc_10	ENSG00000228999	-1.28425	0.136	0.222	9.06231e-73	3.97083e-68
sc_10	TRAK1	-0.627594	0.243	0.342	9.08525e-73	3.98088e-68
sc_10	TET3	-0.644838	0.215	0.315	9.91586e-73	4.34483e-68
sc_10	CELSR2	-1.07215	0.079	0.159	1.0228e-72	4.4816e-68
sc_10	CIBAR2	1.73109	0.034	0.011	1.09435e-72	4.79513e-68
sc_10	EPHA5	-1.37325	0.074	0.151	1.15077e-72	5.04234e-68
sc_10	HELQ	0.960158	0.12	0.065	1.17981e-72	5.16957e-68
sc_10	PLEKHA8	-0.845994	0.119	0.208	1.73169e-72	7.58776e-68
sc_10	GLP2R	2.05442	0.023	0.005	1.84307e-72	8.07578e-68
sc_10	MIR137HG	-2.93656	0.013	0.068	1.91478e-72	8.39e-68
sc_10	VGLL4	0.374517	0.511	0.403	2.26542e-72	9.9264e-68
sc_10	NIM1K	0.844166	0.12	0.065	2.48261e-72	1.08781e-67
sc_10	CELSR3	-1.61702	0.032	0.097	2.70607e-72	1.18572e-67
sc_10	FSTL5	-2.70959	0.024	0.084	3.08667e-72	1.35248e-67
sc_10	CCDC136	-0.993101	0.088	0.169	4.60182e-72	2.01638e-67
sc_10	KDM3A	-0.653023	0.316	0.406	4.92369e-72	2.15741e-67
sc_10	CDK6	-0.802162	0.226	0.319	4.93586e-72	2.16274e-67
sc_10	PGM5P4-AS1	2.45159	0.016	0.003	5.48875e-72	2.40501e-67
sc_10	ZBTB16	-0.749255	0.203	0.298	6.30263e-72	2.76162e-67
sc_10	NF1	-0.32812	0.581	0.666	8.03018e-72	3.51859e-67
sc_10	NRG2	-1.50643	0.038	0.104	8.53566e-72	3.74007e-67
sc_10	RNF175	-1.16844	0.055	0.128	1.03986e-71	4.55635e-67
sc_10	EPHX2	0.88791	0.119	0.064	1.16941e-71	5.124e-67
sc_10	TBC1D16	-0.807807	0.136	0.226	1.18792e-71	5.20511e-67
sc_10	LINC01505	-1.22656	0.078	0.156	1.31289e-71	5.75269e-67
sc_10	PCNT	-0.8146	0.135	0.225	1.48408e-71	6.50278e-67
sc_10	CYP7B1	0.670467	0.232	0.154	1.72627e-71	7.56398e-67
sc_10	BMPR2	-0.53237	0.337	0.434	2.36579e-71	1.03662e-66
sc_10	FIRRE	-1.15137	0.079	0.157	2.59652e-71	1.13772e-66
sc_10	EMID1	-1.19407	0.06	0.133	3.18252e-71	1.39448e-66
sc_10	FREM1	-1.33792	0.114	0.195	3.7796e-71	1.65611e-66
sc_10	MARCHF10	1.59171	0.038	0.013	5.01422e-71	2.19708e-66
sc_10	ANKIB1	-0.509009	0.326	0.426	5.83592e-71	2.55713e-66
sc_10	IHO1	1.14547	0.075	0.034	6.03472e-71	2.64423e-66
sc_10	DNAI2	1.21688	0.067	0.029	6.58129e-71	2.88373e-66
sc_10	TXNRD1	0.562932	0.269	0.184	7.77178e-71	3.40536e-66
sc_10	PARP1	-1.09942	0.069	0.145	1.00457e-70	4.40171e-66
sc_10	PPIP5K2	-0.657806	0.186	0.282	1.06633e-70	4.67232e-66
sc_10	TMEM98	0.888279	0.122	0.067	1.34659e-70	5.90035e-66
sc_10	DTL	-1.40771	0.052	0.122	1.47153e-70	6.44779e-66
sc_10	NALCN	-2.29566	0.018	0.075	1.69182e-70	7.41306e-66
sc_10	ENSG00000283259	1.94616	0.025	0.007	1.8171e-70	7.96199e-66
sc_10	PRKCB	-1.29716	0.091	0.169	2.06136e-70	9.03227e-66
sc_10	RGS17	-0.93458	0.111	0.196	2.20627e-70	9.66719e-66
sc_10	COL8A2	1.30239	0.056	0.023	2.20973e-70	9.68239e-66
sc_10	UGGT2	-0.430335	0.43	0.524	2.30671e-70	1.01073e-65
sc_10	ACVR2B	-0.9689	0.091	0.172	2.32476e-70	1.01864e-65
sc_10	LINC01748	-2.03739	0.024	0.082	2.3782e-70	1.04205e-65
sc_10	CDCA2	-2.16111	0.018	0.074	3.58824e-70	1.57226e-65
sc_10	ENSG00000286481	1.22762	0.074	0.034	3.59905e-70	1.577e-65
sc_10	GLIS3	-0.173181	0.743	0.55	3.72655e-70	1.63286e-65
sc_10	TAGLN3	-1.90624	0.022	0.081	4.72563e-70	2.07063e-65
sc_10	ATAD2	-1.10073	0.098	0.178	4.92012e-70	2.15585e-65
sc_10	CENPI	-1.51325	0.039	0.105	5.09428e-70	2.23216e-65
sc_10	GUSBP1	-0.360104	0.547	0.633	5.22166e-70	2.28798e-65
sc_10	MCU	0.430203	0.397	0.298	5.51574e-70	2.41683e-65
sc_10	FRYL	-0.412143	0.432	0.529	7.67483e-70	3.36288e-65
sc_10	INA	-2.72064	0.01	0.061	9.1305e-70	4.00071e-65
sc_10	ZEB1	-0.477294	0.546	0.61	9.76674e-70	4.27949e-65
sc_10	CEP192	-0.673707	0.221	0.315	9.86953e-70	4.32453e-65
sc_10	PLCG1	-0.749823	0.146	0.237	1.45921e-69	6.39384e-65
sc_10	STON2	0.490757	0.353	0.259	1.84146e-69	8.06871e-65
sc_10	MACO1	-1.04777	0.082	0.159	2.64901e-69	1.16072e-64
sc_10	LPCAT2	1.01058	0.098	0.05	2.72171e-69	1.19257e-64
sc_10	SYN3	-1.85023	0.057	0.127	3.04596e-69	1.33465e-64
sc_10	SYN2	-1.31314	0.062	0.133	4.2542e-69	1.86406e-64
sc_10	MTATP6P1	0.803276	0.154	0.092	4.5621e-69	1.99897e-64
sc_10	RFX4	-1.56673	0.031	0.092	5.45e-69	2.38803e-64
sc_10	LRIG1	-0.825612	0.171	0.262	5.63816e-69	2.47047e-64
sc_10	ENSG00000249881	1.50027	0.039	0.014	6.17444e-69	2.70545e-64
sc_10	ADAM22	-0.967536	0.11	0.193	6.43886e-69	2.82131e-64
sc_10	ENSG00000243944	1.35827	0.057	0.024	6.56707e-69	2.87749e-64
sc_10	STARD4	0.833171	0.139	0.08	7.14111e-69	3.12902e-64
sc_10	PCMTD1	-0.661447	0.181	0.275	7.68459e-69	3.36716e-64
sc_10	SH3GL2	-1.96501	0.028	0.088	7.93053e-69	3.47492e-64
sc_10	IGSF3	-1.64463	0.03	0.091	8.25757e-69	3.61822e-64
sc_10	AKT3	-0.458491	0.51	0.587	1.10491e-68	4.84138e-64
sc_10	UBA6-DT	-0.894059	0.107	0.19	1.32889e-68	5.82282e-64
sc_10	FOSB	0.862694	0.162	0.099	1.33168e-68	5.83501e-64
sc_10	TMPO	-0.975862	0.093	0.173	1.39871e-68	6.12874e-64
sc_10	ENSG00000238276	2.2035	0.019	0.004	1.47071e-68	6.44423e-64
sc_10	KIF11	-1.30972	0.064	0.136	1.69585e-68	7.4307e-64
sc_10	KIF4A	-1.39357	0.061	0.131	1.98587e-68	8.70148e-64
sc_10	B3GALT1-AS1	1.13225	0.072	0.033	2.11229e-68	9.25543e-64
sc_10	NELL1	-2.5099	0.024	0.082	2.28965e-68	1.00326e-63
sc_10	LINC02212	1.85294	0.027	0.008	2.48548e-68	1.08906e-63
sc_10	DLGAP5	-1.87923	0.026	0.084	3.59698e-68	1.57609e-63
sc_10	PPP3CA	-0.556699	0.342	0.435	3.74507e-68	1.64098e-63
sc_10	ENSG00000243620	-1.22585	0.3	0.376	3.74908e-68	1.64273e-63
sc_10	CDO1	0.962072	0.104	0.055	3.76535e-68	1.64986e-63
sc_10	TSPAN18	-0.700139	0.2	0.293	4.31792e-68	1.89198e-63
sc_10	SMC2	-1.39363	0.044	0.111	4.58318e-68	2.00821e-63
sc_10	TTLL10	1.50739	0.041	0.015	5.11164e-68	2.23977e-63
sc_10	PWRN4	-1.56318	0.042	0.107	6.47156e-68	2.83564e-63
sc_10	SMC1A	-0.706471	0.175	0.267	7.23676e-68	3.17093e-63
sc_10	DENND4A	0.637183	0.222	0.146	1.00474e-67	4.40248e-63
sc_10	TENM3-AS1	-1.2105	0.087	0.164	1.08271e-67	4.74411e-63
sc_10	RGS7	-0.992856	0.175	0.261	1.13891e-67	4.99036e-63
sc_10	ENSG00000229272	1.01841	0.091	0.046	1.47298e-67	6.45414e-63
sc_10	DDHD1	-0.766166	0.14	0.228	1.55879e-67	6.83014e-63
sc_10	CAMSAP1	-0.643382	0.198	0.292	1.80098e-67	7.89136e-63
sc_10	BLM	-1.52471	0.038	0.101	1.88404e-67	8.25532e-63
sc_10	SLC16A6	1.33027	0.054	0.022	1.92012e-67	8.41338e-63
sc_10	STAT5B	-0.820033	0.12	0.204	1.97157e-67	8.63881e-63
sc_10	SDC3	-1.3379	0.047	0.113	2.11588e-67	9.27116e-63
sc_10	APLP2	0.344082	0.521	0.42	2.22963e-67	9.76956e-63
sc_10	PRKCQ-AS1	1.85828	0.026	0.007	2.47053e-67	1.08251e-62
sc_10	CARMIL1	0.445836	0.306	0.216	3.60768e-67	1.58078e-62
sc_10	ANKRD36	-0.484951	0.367	0.461	3.78341e-67	1.65778e-62
sc_10	GPR158	-2.55022	0.015	0.067	4.42465e-67	1.93875e-62
sc_10	MDM2	0.605948	0.296	0.213	4.55815e-67	1.99724e-62
sc_10	DLG1	-0.369147	0.472	0.567	5.4111e-67	2.37098e-62
sc_10	INTS7	-0.891827	0.101	0.181	5.96237e-67	2.61253e-62
sc_10	ENSG00000258751	1.77279	0.026	0.007	6.11663e-67	2.68012e-62
sc_10	OXCT1	-1.03429	0.076	0.151	7.96832e-67	3.49148e-62
sc_10	FAM219A	-0.928932	0.105	0.186	9.04305e-67	3.96239e-62
sc_10	DGLUCY	0.622	0.218	0.143	1.02527e-66	4.49243e-62
sc_10	NECTIN3	-0.77575	0.16	0.249	1.02929e-66	4.51003e-62
sc_10	RCVRN	1.88558	0.025	0.007	1.19864e-66	5.2521e-62
sc_10	DZIP3	0.4447	0.387	0.294	1.24277e-66	5.44544e-62
sc_10	SVOP	-2.84872	0.009	0.057	1.27884e-66	5.60351e-62
sc_10	MAP4K3	0.3805	0.533	0.441	1.29716e-66	5.68379e-62
sc_10	DNA2	-1.23016	0.058	0.127	1.38572e-66	6.0718e-62
sc_10	B3GAT1-DT	-1.52495	0.034	0.095	1.40459e-66	6.15451e-62
sc_10	MTMR8	0.801331	0.151	0.09	1.83286e-66	8.03105e-62
sc_10	SEPTIN3	-1.30201	0.051	0.118	1.93252e-66	8.46771e-62
sc_10	TTC26	0.74725	0.157	0.095	2.10437e-66	9.2207e-62
sc_10	ENSG00000226149	1.03431	0.082	0.04	2.20938e-66	9.68086e-62
sc_10	LRFN5	-1.01948	0.139	0.222	2.36844e-66	1.03778e-61
sc_10	ATP10D	0.740145	0.16	0.097	2.59396e-66	1.13659e-61
sc_10	VAV3	-1.51393	0.051	0.117	2.88634e-66	1.26471e-61
sc_10	SLC8A3	-2.76564	0.01	0.059	3.3132e-66	1.45175e-61
sc_10	ARHGEF2	-1.36664	0.044	0.109	3.53043e-66	1.54693e-61
sc_10	DNAL1	0.765816	0.148	0.088	5.11953e-66	2.24322e-61
sc_10	SYT16	-2.29016	0.016	0.068	5.59854e-66	2.45311e-61
sc_10	SYT4	-2.80474	0.01	0.058	6.54492e-66	2.86779e-61
sc_10	ABRAXAS1	1.05291	0.082	0.04	6.90634e-66	3.02615e-61
sc_10	CRB1	-1.6448	0.04	0.102	8.7162e-66	3.81918e-61
sc_10	DEUP1	1.2206	0.06	0.026	9.4778e-66	4.15289e-61
sc_10	FBN3	-0.887834	0.105	0.185	1.07204e-65	4.69735e-61
sc_10	TTBK2	0.451653	0.383	0.29	1.17029e-65	5.12785e-61
sc_10	EPB41L2	-0.745405	0.162	0.251	1.19082e-65	5.21781e-61
sc_10	TRMT11	-0.546231	0.257	0.354	1.2174e-65	5.3343e-61
sc_10	TC2N	1.22418	0.05	0.02	1.30789e-65	5.73076e-61
sc_10	EPC2	-0.55672	0.258	0.354	1.35814e-65	5.95097e-61
sc_10	FOLR1	2.00289	0.022	0.005	1.3891e-65	6.08664e-61
sc_10	CPE	-0.861129	0.139	0.223	1.55075e-65	6.79492e-61
sc_10	TMEFF2	-2.17533	0.024	0.08	1.84818e-65	8.09818e-61
sc_10	TCF7	0.666213	0.193	0.123	2.30647e-65	1.01063e-60
sc_10	WNK3	-0.733255	0.138	0.224	2.39332e-65	1.04868e-60
sc_10	CYB561	1.17239	0.066	0.03	2.9962e-65	1.31285e-60
sc_10	NKAIN3	-0.887536	0.446	0.506	3.06739e-65	1.34404e-60
sc_10	HEPH	-1.34153	0.042	0.106	3.18199e-65	1.39425e-60
sc_10	EFNB2	-1.12902	0.061	0.13	3.24253e-65	1.42078e-60
sc_10	FSTL1	0.606296	0.239	0.162	3.30103e-65	1.44641e-60
sc_10	TACC3	-1.61523	0.035	0.095	3.42258e-65	1.49967e-60
sc_10	LINC00504	1.01112	0.081	0.039	3.70636e-65	1.62401e-60
sc_10	MDH1B	1.3217	0.05	0.02	3.95455e-65	1.73276e-60
sc_10	POU3F3	-1.66796	0.027	0.085	4.06193e-65	1.77982e-60
sc_10	CREB5	-1.16977	0.152	0.233	4.34668e-65	1.90459e-60
sc_10	RBL1	-1.04383	0.076	0.149	4.56294e-65	1.99934e-60
sc_10	ENSG00000248538	1.47074	0.043	0.016	4.62877e-65	2.02819e-60
sc_10	RAPGEF4	-1.41648	0.049	0.115	4.76217e-65	2.08664e-60
sc_10	STAG2	0.402557	0.482	0.387	5.2022e-65	2.27945e-60
sc_10	MIR924HG	-1.10245	0.211	0.291	5.61413e-65	2.45994e-60
sc_10	GRK3	-0.74078	0.173	0.262	6.93986e-65	3.04084e-60
sc_10	POLA1	-0.666327	0.297	0.382	7.14554e-65	3.13096e-60
sc_10	KLF2-DT	1.39956	0.044	0.017	7.92523e-65	3.4726e-60
sc_10	EPCAM-DT	-1.43192	0.039	0.101	9.66858e-65	4.23648e-60
sc_10	LINC01619	-0.600901	0.288	0.381	1.0932e-64	4.79008e-60
sc_10	SRBD1	0.472101	0.352	0.263	1.16622e-64	5.11004e-60
sc_10	NDC80	-2.23155	0.015	0.066	1.1992e-64	5.25451e-60
sc_10	CELF1	-0.443824	0.348	0.445	1.21383e-64	5.31864e-60
sc_10	ENSG00000287683	-1.49887	0.039	0.1	1.29142e-64	5.65861e-60
sc_10	FANCB	-1.48207	0.036	0.097	1.36289e-64	5.97178e-60
sc_10	TRIM2	-1.03361	0.072	0.144	1.66149e-64	7.28016e-60
sc_10	MT-ATP8	0.580648	0.256	0.177	1.71536e-64	7.51621e-60
sc_10	ENSG00000282381	-2.30589	0.014	0.064	2.16428e-64	9.48324e-60
sc_10	ADAM9	0.52657	0.256	0.176	2.21621e-64	9.71076e-60
sc_10	RORB	-2.12599	0.025	0.081	2.24193e-64	9.82346e-60
sc_10	ADK	-0.426821	0.443	0.532	2.34256e-64	1.02644e-59
sc_10	CCNG2	-1.18847	0.058	0.126	2.54798e-64	1.11645e-59
sc_10	TMOD2	-2.15797	0.016	0.067	2.98959e-64	1.30995e-59
sc_10	ANKRD6	-0.654255	0.219	0.31	3.07511e-64	1.34742e-59
sc_10	CD24	-1.89795	0.021	0.075	3.09794e-64	1.35743e-59
sc_10	C5orf47	1.52169	0.039	0.014	3.11491e-64	1.36486e-59
sc_10	STS	-1.01189	0.089	0.164	3.22193e-64	1.41175e-59
sc_10	UBA6	-0.646852	0.163	0.253	3.95152e-64	1.73144e-59
sc_10	TSPAN14	-0.935484	0.091	0.167	4.14364e-64	1.81562e-59
sc_10	EXO1	-2.36639	0.013	0.063	4.56231e-64	1.99907e-59
sc_10	SLC12A4	0.989702	0.095	0.049	5.74218e-64	2.51605e-59
sc_10	MTMR7	-0.917956	0.099	0.176	5.75707e-64	2.52257e-59
sc_10	PCSK5	-0.887311	0.179	0.265	6.01768e-64	2.63677e-59
sc_10	SLK	0.604703	0.217	0.144	6.74519e-64	2.95554e-59
sc_10	PKD2	-0.612419	0.213	0.305	6.87649e-64	3.01307e-59
sc_10	NUF2	-2.31304	0.014	0.063	7.73597e-64	3.38967e-59
sc_10	CTTNBP2NL	-0.777289	0.13	0.213	8.11978e-64	3.55785e-59
sc_10	ZNF124	-0.674184	0.165	0.254	8.99572e-64	3.94165e-59
sc_10	BMP2K	-0.744357	0.135	0.219	9.59796e-64	4.20554e-59
sc_10	BNC2	-1.53192	0.046	0.109	1.54149e-63	6.75434e-59
sc_10	DCBLD2	-0.675097	0.187	0.277	1.83379e-63	8.0351e-59
sc_10	GUCY1A2	0.429079	0.304	0.218	2.17596e-63	9.53439e-59
sc_10	PALS1	0.56603	0.24	0.164	2.56671e-63	1.12466e-58
sc_10	RSF1	-0.437904	0.362	0.458	2.78644e-63	1.22093e-58
sc_10	FANCD2	-1.18361	0.063	0.131	3.28189e-63	1.43803e-58
sc_10	REV1	-0.711321	0.149	0.235	4.11836e-63	1.80454e-58
sc_10	HMGB1	-0.692301	0.179	0.267	4.97933e-63	2.18179e-58
sc_10	DMRT3	1.27904	0.055	0.023	5.30121e-63	2.32283e-58
sc_10	PLPP4	1.20321	0.063	0.028	5.32729e-63	2.33426e-58
sc_10	B4GALT4	1.23814	0.06	0.026	5.75287e-63	2.52073e-58
sc_10	EPHA6	-1.87578	0.066	0.133	5.77512e-63	2.53048e-58
sc_10	SREBF2	-0.496321	0.321	0.413	7.54499e-63	3.30599e-58
sc_10	TXNDC16	-1.06441	0.079	0.151	7.98559e-63	3.49904e-58
sc_10	DUSP10	0.903496	0.101	0.054	9.3175e-63	4.08265e-58
sc_10	TNC	-2.86186	0.012	0.06	9.8576e-63	4.31931e-58
sc_10	JAM3	-0.643021	0.192	0.282	1.06038e-62	4.64625e-58
sc_10	CLASP1	-0.34894	0.546	0.624	1.07692e-62	4.71875e-58
sc_10	MROH7	2.07825	0.02	0.005	1.29303e-62	5.66568e-58
sc_10	MLXIPL	1.60356	0.032	0.01	1.43194e-62	6.27432e-58
sc_10	ST6GAL1	-0.990551	0.085	0.158	1.54412e-62	6.76589e-58
sc_10	IGFBPL1	-1.84524	0.03	0.087	1.59916e-62	7.00702e-58
sc_10	LRCH1	-0.814395	0.154	0.237	1.85921e-62	8.14651e-58
sc_10	WWC2	0.409943	0.38	0.287	2.03577e-62	8.92011e-58
sc_10	PLXNA1	-1.16864	0.062	0.13	2.16331e-62	9.47898e-58
sc_10	TNS1	0.763217	0.117	0.065	2.28872e-62	1.00285e-57
sc_10	ENSG00000250049	-1.46135	0.052	0.117	3.40475e-62	1.49186e-57
sc_10	TTK	-2.28178	0.014	0.063	3.50151e-62	1.53426e-57
sc_10	LINC01630	1.33262	0.047	0.018	3.6768e-62	1.61106e-57
sc_10	KHDRBS3	-1.57942	0.038	0.097	3.88129e-62	1.70066e-57
sc_10	WNT2B	-0.891142	0.145	0.226	4.49633e-62	1.97016e-57
sc_10	BCL11A	-1.49541	0.057	0.123	5.08862e-62	2.22968e-57
sc_10	PCDH19	-1.24237	0.05	0.114	5.14223e-62	2.25317e-57
sc_10	CDK8	-0.593272	0.223	0.315	5.30051e-62	2.32253e-57
sc_10	STK38	-0.750026	0.129	0.211	7.25755e-62	3.18004e-57
sc_10	MFRP	2.54058	0.012	0.002	8.40174e-62	3.68139e-57
sc_10	CDC20B	0.85345	0.073	0.035	1.01209e-61	4.43466e-57
sc_10	ACTN1	-0.746307	0.166	0.251	1.15777e-61	5.07301e-57
sc_10	REPS2	0.876392	0.116	0.065	1.29041e-61	5.65417e-57
sc_10	TCF20	-0.62972	0.193	0.282	1.31213e-61	5.74938e-57
sc_10	NAALAD2	-1.13551	0.055	0.121	1.32789e-61	5.8184e-57
sc_10	NCAPH	-1.96957	0.018	0.068	1.40805e-61	6.16967e-57
sc_10	BPTF	-0.291819	0.654	0.717	1.48326e-61	6.49921e-57
sc_10	KIFC1	-1.90707	0.02	0.072	1.6436e-61	7.20177e-57
sc_10	RAD51AP1	-1.78433	0.024	0.078	1.76927e-61	7.7524e-57
sc_10	TMEM38B	-1.06457	0.072	0.142	1.99696e-61	8.75007e-57
sc_10	SSBP3	-0.445376	0.43	0.516	2.10522e-61	9.22444e-57
sc_10	LTBP4	-1.10807	0.062	0.129	2.24736e-61	9.84724e-57
sc_10	EZR	0.474804	0.297	0.213	2.49855e-61	1.09479e-56
sc_10	HP1BP3	-0.557759	0.252	0.343	2.53529e-61	1.11089e-56
sc_10	KSR1	0.504135	0.338	0.253	3.24334e-61	1.42114e-56
sc_10	ENSG00000289084	0.546481	0.24	0.164	3.24373e-61	1.42131e-56
sc_10	RIF1	-0.565853	0.24	0.331	3.45978e-61	1.51597e-56
sc_10	SMAD6	0.819513	0.121	0.069	3.71576e-61	1.62814e-56
sc_10	PTPRN2	-0.634716	0.49	0.55	4.08422e-61	1.78958e-56
sc_10	ADCY3	-1.35601	0.039	0.099	4.08696e-61	1.79078e-56
sc_10	TICRR	-1.77809	0.023	0.076	4.57528e-61	2.00475e-56
sc_10	KANTR	-0.707745	0.157	0.242	4.71487e-61	2.06591e-56
sc_10	CENPP	-0.876902	0.115	0.192	4.75623e-61	2.08404e-56
sc_10	SMARCA2	0.466455	0.263	0.183	5.00235e-61	2.19188e-56
sc_10	FBXO11	-0.415475	0.393	0.486	5.44026e-61	2.38376e-56
sc_10	FIGN	-0.60378	0.295	0.382	5.44265e-61	2.38481e-56
sc_10	TP73	1.17149	0.057	0.025	6.21969e-61	2.72528e-56
sc_10	PBRM1	-0.497047	0.274	0.368	7.8385e-61	3.4346e-56
sc_10	ENSG00000285896	1.67485	0.029	0.009	8.2017e-61	3.59374e-56
sc_10	SYNJ1	0.678609	0.202	0.134	1.04959e-60	4.59897e-56
sc_10	ATXN2	0.296376	0.606	0.508	1.06703e-60	4.67541e-56
sc_10	GABRB1	-2.01666	0.027	0.081	1.07101e-60	4.69286e-56
sc_10	GUSBP18	-0.650027	0.174	0.26	1.07402e-60	4.70604e-56
sc_10	CELF3	-2.18881	0.015	0.063	1.08629e-60	4.75979e-56
sc_10	KCNJ6	-2.64533	0.01	0.056	1.15778e-60	5.07303e-56
sc_10	YLPM1	-0.429845	0.33	0.426	1.18764e-60	5.20388e-56
sc_10	DYNC1LI2	-0.785464	0.112	0.191	1.44725e-60	6.34141e-56
sc_10	PRDM2	-0.604362	0.187	0.276	1.65459e-60	7.24992e-56
sc_10	LINC00511	-1.36302	0.066	0.133	1.99615e-60	8.74655e-56
sc_10	CRIM1	-0.673068	0.201	0.288	2.11417e-60	9.26365e-56
sc_10	LRRC8B	-0.891518	0.091	0.165	2.7975e-60	1.22578e-55
sc_10	FOXJ1	1.33305	0.042	0.016	2.99838e-60	1.3138e-55
sc_10	CLIP2	-0.719756	0.147	0.23	3.65821e-60	1.60292e-55
sc_10	CSRNP3	-0.472416	0.401	0.486	4.3424e-60	1.90271e-55
sc_10	ERC1	-0.378103	0.52	0.594	4.50631e-60	1.97453e-55
sc_10	LINC01579	-0.99155	0.073	0.142	5.45853e-60	2.39176e-55
sc_10	NAA16	-0.691944	0.15	0.233	5.54001e-60	2.42747e-55
sc_10	PAG1	-1.36995	0.062	0.127	6.23835e-60	2.73346e-55
sc_10	ENSG00000249207	-1.42411	0.036	0.093	7.57441e-60	3.31888e-55
sc_10	TRABD2A	1.006	0.078	0.038	7.81414e-60	3.42392e-55
sc_10	TNIK	-0.649275	0.355	0.429	8.79575e-60	3.85403e-55
sc_10	SYT7	-1.65935	0.027	0.081	9.33109e-60	4.0886e-55
sc_10	TMTC4	-0.978942	0.078	0.148	1.04202e-59	4.5658e-55
sc_10	CHSY3	-1.94943	0.026	0.08	1.09666e-59	4.80524e-55
sc_10	MAK	1.12263	0.066	0.031	1.10232e-59	4.83006e-55
sc_10	KIAA1671	0.435574	0.332	0.245	1.21775e-59	5.3358e-55
sc_10	CENPE	-1.2644	0.124	0.197	1.30376e-59	5.71268e-55
sc_10	NSUN7	0.675268	0.167	0.105	1.35867e-59	5.95327e-55
sc_10	CNNM2	0.465932	0.312	0.228	1.44592e-59	6.33558e-55
sc_10	DOP1B	-1.31564	0.042	0.102	1.65921e-59	7.27017e-55
sc_10	NME5	0.8749	0.102	0.056	1.77183e-59	7.76363e-55
sc_10	CDKL5	-0.7285	0.152	0.235	1.81088e-59	7.93471e-55
sc_10	ENSG00000227598	-1.55475	0.031	0.086	1.90073e-59	8.32841e-55
sc_10	CHD1	-0.482606	0.302	0.394	1.90535e-59	8.34869e-55
sc_10	SMC5-DT	0.980722	0.085	0.044	2.4619e-59	1.07873e-54
sc_10	WASH2P	1.05411	0.074	0.036	2.50805e-59	1.09895e-54
sc_10	RAP1GAP2	-1.72735	0.032	0.087	2.84123e-59	1.24494e-54
sc_10	CUBN	-1.01518	0.076	0.145	3.01399e-59	1.32064e-54
sc_10	SOSTDC1	1.92628	0.021	0.006	3.33096e-59	1.45953e-54
sc_10	FAR1	-0.563589	0.199	0.288	3.65433e-59	1.60122e-54
sc_10	VASH2	-1.44905	0.037	0.094	4.41878e-59	1.93618e-54
sc_10	ADCY5	-1.28762	0.048	0.109	4.64795e-59	2.03659e-54
sc_10	KIF21B	-1.27788	0.053	0.116	5.00102e-59	2.1913e-54
sc_10	MCF2L2	-1.29777	0.046	0.106	6.42723e-59	2.81622e-54
sc_10	DICER1-AS1	0.850521	0.104	0.057	6.88076e-59	3.01494e-54
sc_10	RAPGEF2	0.290372	0.612	0.522	7.45658e-59	3.26725e-54
sc_10	CALU	0.511988	0.272	0.194	8.02189e-59	3.51495e-54
sc_10	SCAMP1	0.538065	0.266	0.189	8.68513e-59	3.80556e-54
sc_10	CCDC200	-0.901051	0.117	0.194	8.83623e-59	3.87177e-54
sc_10	PGBD5	-1.42969	0.04	0.098	1.246e-58	5.45961e-54
sc_10	AGRN	-1.11287	0.059	0.123	1.27071e-58	5.56785e-54
sc_10	SEPTIN7	-0.562234	0.223	0.312	1.27892e-58	5.60383e-54
sc_10	SORCS1	-1.25167	0.079	0.147	2.01291e-58	8.81997e-54
sc_10	LINC01422	0.942335	0.09	0.047	2.06093e-58	9.03039e-54
sc_10	DISP3	-2.3292	0.015	0.061	2.1486e-58	9.41452e-54
sc_10	NLGN2	-0.825319	0.098	0.172	2.17875e-58	9.54665e-54
sc_10	CACNG4	-0.774182	0.125	0.203	2.27235e-58	9.95677e-54
sc_10	GFRA1	-2.02203	0.029	0.082	2.36484e-58	1.0362e-53
sc_10	ARID1A	-0.408946	0.417	0.502	2.43371e-58	1.06638e-53
sc_10	IQCE	0.574262	0.23	0.158	2.47048e-58	1.08249e-53
sc_10	C14orf132	-1.49021	0.033	0.088	2.61575e-58	1.14614e-53
sc_10	ENSG00000282278	0.58278	0.203	0.135	2.96343e-58	1.29849e-53
sc_10	KLHL5	-1.22455	0.047	0.108	4.53342e-58	1.98641e-53
sc_10	NUP93	-0.914409	0.09	0.162	4.57686e-58	2.00544e-53
sc_10	KDM4C	0.399718	0.382	0.292	4.71294e-58	2.06507e-53
sc_10	RPL36AP53	2.68364	0.01	0.002	4.93893e-58	2.16409e-53
sc_10	ATP1B2	0.618396	0.182	0.118	6.98772e-58	3.06181e-53
sc_10	KIAA0753	0.489977	0.299	0.218	7.59499e-58	3.3279e-53
sc_10	NLN	-0.967815	0.087	0.157	8.00443e-58	3.5073e-53
sc_10	ST3GAL6	-1.51724	0.031	0.085	8.48703e-58	3.71876e-53
sc_10	ENSG00000231252	-2.22701	0.021	0.07	1.04968e-57	4.59939e-53
sc_10	PFKFB3	-0.701738	0.155	0.236	1.11536e-57	4.88716e-53
sc_10	TFCP2L1	2.08988	0.018	0.005	1.13534e-57	4.97473e-53
sc_10	TM9SF5P	0.48837	0.289	0.209	1.17381e-57	5.1433e-53
sc_10	PPARA	0.706347	0.145	0.088	1.29362e-57	5.66824e-53
sc_10	ODAD4	0.770872	0.138	0.083	1.36032e-57	5.96054e-53
sc_10	RNU4-1	-1.79006	0.032	0.086	1.81066e-57	7.93375e-53
sc_10	EPB41L1	-1.01763	0.084	0.153	1.97296e-57	8.64491e-53
sc_10	TMEM245	0.438703	0.369	0.283	2.0638e-57	9.04297e-53
sc_10	C10orf67	1.11456	0.061	0.028	2.10368e-57	9.21768e-53
sc_10	SCN8A	-0.676777	0.18	0.263	2.20059e-57	9.64234e-53
sc_10	KCNIP4	-1.99526	0.089	0.156	2.44744e-57	1.07239e-52
sc_10	CCDC150	-1.01959	0.075	0.142	2.4782e-57	1.08587e-52
sc_10	H2AC6	1.32232	0.055	0.024	2.96112e-57	1.29748e-52
sc_10	ENSG00000270413	2.49371	0.012	0.002	3.13305e-57	1.37281e-52
sc_10	ADAMTS7	-1.4826	0.031	0.085	3.2064e-57	1.40495e-52
sc_10	XRCC2	-1.7235	0.023	0.073	3.70991e-57	1.62557e-52
sc_10	SPECC1	-0.877388	0.092	0.164	3.75045e-57	1.64333e-52
sc_10	ERBB4	-0.458026	0.86	0.785	4.41365e-57	1.93393e-52
sc_10	ADAM19	-1.27552	0.044	0.102	4.7273e-57	2.07136e-52
sc_10	VEZT	-0.542894	0.228	0.316	9.10193e-57	3.98819e-52
sc_10	GPR61	1.84327	0.023	0.006	1.02536e-56	4.49284e-52
sc_10	ABCD3	0.530592	0.241	0.168	1.02642e-56	4.49746e-52
sc_10	ADD1	-0.574405	0.199	0.285	1.1578e-56	5.07313e-52
sc_10	RACGAP1	-1.56985	0.03	0.083	1.59226e-56	6.97682e-52
sc_10	ENSG00000285798	-2.10405	0.027	0.079	1.86331e-56	8.16446e-52
sc_10	HCCS-DT	-0.90722	0.116	0.19	2.0169e-56	8.83746e-52
sc_10	SENP7	-0.519878	0.246	0.334	2.05216e-56	8.99196e-52
sc_10	TRIM36	-1.1597	0.053	0.114	2.11082e-56	9.24898e-52
sc_10	ITPR2	-1.59669	0.058	0.118	2.3627e-56	1.03527e-51
sc_10	WDR1	-0.650154	0.163	0.245	2.52327e-56	1.10562e-51
sc_10	ENSG00000272154	-0.959397	0.086	0.154	2.55948e-56	1.12149e-51
sc_10	PATJ	-0.182289	0.479	0.366	2.83573e-56	1.24253e-51
sc_10	PUM2	-0.344953	0.485	0.567	3.0209e-56	1.32367e-51
sc_10	ENSG00000286736	-2.17167	0.015	0.06	3.32585e-56	1.45729e-51
sc_10	BUB1	-1.63142	0.028	0.08	3.33624e-56	1.46184e-51
sc_10	SEC24D	0.55584	0.204	0.136	3.62864e-56	1.58996e-51
sc_10	LUZP2	-2.08544	0.032	0.085	3.64065e-56	1.59522e-51
sc_10	APOLD1	-1.60167	0.056	0.116	4.05644e-56	1.77741e-51
sc_10	PLA2G4A	1.46863	0.035	0.013	4.93197e-56	2.16104e-51
sc_10	DOT1L	-0.604426	0.185	0.269	5.24202e-56	2.29689e-51
sc_10	WNT4	-1.33387	0.039	0.095	5.28446e-56	2.31549e-51
sc_10	ENSG00000286185	0.705266	0.148	0.092	5.53055e-56	2.42332e-51
sc_10	PDE8A	0.433818	0.345	0.26	5.65024e-56	2.47577e-51
sc_10	LSS	-0.913427	0.092	0.162	5.68038e-56	2.48897e-51
sc_10	LINC01141	1.92119	0.02	0.005	6.69479e-56	2.93345e-51
sc_10	ADGRA3	0.369627	0.517	0.431	7.40424e-56	3.24432e-51
sc_10	MYT1	-1.91115	0.021	0.07	8.37479e-56	3.66958e-51
sc_10	EFCAB13	-0.620496	0.181	0.263	8.53546e-56	3.73998e-51
sc_10	MELK	-1.371	0.039	0.095	9.04124e-56	3.9616e-51
sc_10	CENPU	-1.37636	0.038	0.094	1.04189e-55	4.56524e-51
sc_10	TRIM33	-0.446343	0.312	0.402	1.0581e-55	4.63629e-51
sc_10	SYT10	1.32253	0.042	0.017	1.0979e-55	4.81067e-51
sc_10	FGGY	0.477477	0.277	0.2	1.2318e-55	5.3974e-51
sc_10	ETV5	-0.94281	0.079	0.146	1.79642e-55	7.87138e-51
sc_10	HIPK1	0.565539	0.224	0.154	1.85615e-55	8.1331e-51
sc_10	ENSG00000225498	1.47528	0.035	0.012	2.13573e-55	9.35813e-51
sc_10	FOXP2	-1.51562	0.077	0.141	2.26918e-55	9.94287e-51
sc_10	CFAP58	1.20993	0.051	0.022	2.2741e-55	9.96443e-51
sc_10	SPSB4	-0.910495	0.113	0.186	2.58713e-55	1.1336e-50
sc_10	SAMHD1	0.85201	0.094	0.051	2.80274e-55	1.22808e-50
sc_10	EFCAB6-AS1	1.14942	0.059	0.027	2.94856e-55	1.29197e-50
sc_10	CSF1R	1.15021	0.057	0.026	3.27454e-55	1.43481e-50
sc_10	LIN28A	-1.29276	0.037	0.092	3.61365e-55	1.58339e-50
sc_10	ARMH1	0.712675	0.137	0.083	3.66874e-55	1.60753e-50
sc_10	RSPH3	0.842105	0.106	0.06	4.44405e-55	1.94725e-50
sc_10	RSU1	-0.701881	0.162	0.241	4.45892e-55	1.95377e-50
sc_10	SIK2	0.385196	0.405	0.319	5.17769e-55	2.26871e-50
sc_10	DGCR8	-0.782696	0.113	0.186	5.43818e-55	2.38285e-50
sc_10	PRR11	-1.72415	0.024	0.072	5.69803e-55	2.4967e-50
sc_10	G2E3	-0.809547	0.129	0.204	6.76284e-55	2.96327e-50
sc_10	PELI2	-0.640792	0.306	0.385	7.15794e-55	3.13639e-50
sc_10	STRIP2	0.828041	0.155	0.098	7.17602e-55	3.14432e-50
sc_10	DNMBP	0.675462	0.167	0.108	9.26336e-55	4.05893e-50
sc_10	VANGL2	-0.837227	0.093	0.163	1.06113e-54	4.64957e-50
sc_10	MIB1	-0.450221	0.34	0.427	1.10959e-54	4.86189e-50
sc_10	KL	2.06525	0.018	0.005	1.20574e-54	5.2832e-50
sc_10	RYR3	-1.18691	0.119	0.19	1.20784e-54	5.29239e-50
sc_10	RABL2B	1.0076	0.075	0.038	1.35365e-54	5.93129e-50
sc_10	MAPK4	-0.889703	0.097	0.167	1.44379e-54	6.32624e-50
sc_10	SLC27A2	1.40561	0.038	0.014	1.45225e-54	6.36332e-50
sc_10	L1CAM	-3.10253	0.005	0.044	1.87593e-54	8.21978e-50
sc_10	SATB1	0.994198	0.075	0.038	2.28808e-54	1.00257e-49
sc_10	TSPAN5	-0.496668	0.318	0.402	2.3531e-54	1.03106e-49
sc_10	TUBA1A	-0.832943	0.124	0.197	2.3995e-54	1.05139e-49
sc_10	AKAP12	-0.6094	0.216	0.299	2.62214e-54	1.14894e-49
sc_10	PMCH	2.08528	0.017	0.004	2.65862e-54	1.16493e-49
sc_10	CCN2-AS1	-0.80097	0.127	0.201	2.67047e-54	1.17012e-49
sc_10	BSN	-1.08829	0.059	0.12	2.93513e-54	1.28609e-49
sc_10	RAI14	0.407475	0.368	0.284	3.11863e-54	1.36649e-49
sc_10	RIPK2-DT	-0.492966	0.301	0.386	3.22557e-54	1.41335e-49
sc_10	GTSE1	-1.63697	0.027	0.076	3.58376e-54	1.5703e-49
sc_10	ARL13B	0.500383	0.257	0.183	3.59323e-54	1.57445e-49
sc_10	FBXL2	0.453333	0.313	0.233	3.64591e-54	1.59753e-49
sc_10	STXBP1	-0.811805	0.133	0.207	3.93535e-54	1.72435e-49
sc_10	ABCC8	-2.12836	0.013	0.057	4.44544e-54	1.94786e-49
sc_10	SLC3A1	0.548751	0.197	0.132	4.73837e-54	2.07621e-49
sc_10	KIF20B	-1.01281	0.086	0.152	6.00893e-54	2.63293e-49
sc_10	SLC17A6	-3.14429	0.007	0.045	6.55679e-54	2.87299e-49
sc_10	PRMT8	-2.46799	0.014	0.057	6.74247e-54	2.95435e-49
sc_10	ENSG00000234810	1.28444	0.047	0.02	6.82866e-54	2.99211e-49
sc_10	DNAAF9	-0.477292	0.292	0.378	7.5539e-54	3.30989e-49
sc_10	KIF18A	-1.38134	0.048	0.105	8.86216e-54	3.88313e-49
sc_10	SCTR	1.81307	0.022	0.006	9.90953e-54	4.34206e-49
sc_10	GPR155	0.803749	0.136	0.084	1.00614e-53	4.40858e-49
sc_10	VAV2	-0.544672	0.254	0.338	1.22284e-53	5.3581e-49
sc_10	ENSG00000245552	0.982127	0.077	0.04	1.36071e-53	5.96224e-49
sc_10	BMPR1A	-0.428426	0.327	0.416	1.49225e-53	6.5386e-49
sc_10	OLA1	-0.449666	0.305	0.393	1.51846e-53	6.65343e-49
sc_10	GTF3C1	0.438795	0.332	0.251	1.7961e-53	7.86997e-49
sc_10	RCAN2	-0.981732	0.086	0.153	1.91394e-53	8.38631e-49
sc_10	CDCP1	2.19718	0.015	0.003	1.97238e-53	8.64238e-49
sc_10	PREX1	-0.923812	0.12	0.191	2.32717e-53	1.0197e-48
sc_10	CACNA1G	-1.79758	0.018	0.064	2.66315e-53	1.16691e-48
sc_10	SYCP2L	-1.80553	0.019	0.064	3.45677e-53	1.51465e-48
sc_10	SMG6	-0.408692	0.365	0.45	3.69427e-53	1.61872e-48
sc_10	NRBP2	0.73217	0.158	0.101	3.73325e-53	1.6358e-48
sc_10	STPG1	1.04193	0.067	0.033	4.21596e-53	1.84731e-48
sc_10	ADAMTSL1	-1.58318	0.061	0.121	4.35483e-53	1.90816e-48
sc_10	ENSG00000258932	-1.47297	0.08	0.143	4.9638e-53	2.17499e-48
sc_10	ENSG00000286830	1.1383	0.056	0.025	5.38167e-53	2.35809e-48
sc_10	ART3	1.62465	0.029	0.01	5.81029e-53	2.5459e-48
sc_10	KIF26B	0.352774	0.326	0.243	6.07507e-53	2.66191e-48
sc_10	RMST	-0.708227	0.859	0.78	7.27216e-53	3.18644e-48
sc_10	NETO2	-0.895184	0.099	0.167	9.41507e-53	4.1254e-48
sc_10	YWHAG	-0.644025	0.152	0.23	9.62424e-53	4.21705e-48
sc_10	DYNC1I2	-0.695507	0.143	0.218	1.04825e-52	4.59311e-48
sc_10	ENSG00000279249	-2.4802	0.019	0.064	1.04938e-52	4.59806e-48
sc_10	TTYH1	-1.1185	0.052	0.11	1.42085e-52	6.22572e-48
sc_10	INPP5D	1.27789	0.044	0.018	1.45088e-52	6.35734e-48
sc_10	MMS22L	-0.708689	0.191	0.268	1.52413e-52	6.67829e-48
sc_10	TRPM1	1.3255	0.027	0.009	1.62614e-52	7.12527e-48
sc_10	FOXN2	-0.883474	0.084	0.15	1.66268e-52	7.28539e-48
sc_10	TMC5	1.1345	0.054	0.024	1.68647e-52	7.38959e-48
sc_10	MICAL3	-0.503363	0.252	0.337	1.76782e-52	7.74606e-48
sc_10	GRAMD2A	1.25123	0.048	0.02	2.27665e-52	9.97558e-48
sc_10	BRINP2	-2.2375	0.02	0.065	2.36182e-52	1.03488e-47
sc_10	TSHZ2	0.197732	0.391	0.296	2.5226e-52	1.10533e-47
sc_10	HDX	-1.00456	0.068	0.13	3.65934e-52	1.60341e-47
sc_10	ENSG00000283240	0.834151	0.056	0.025	4.77893e-52	2.09398e-47
sc_10	SLC6A1	-1.66311	0.025	0.073	6.31388e-52	2.76655e-47
sc_10	PDGFC	0.360617	0.307	0.226	8.20353e-52	3.59454e-47
sc_10	PRIM2	-0.636146	0.204	0.281	8.96873e-52	3.92983e-47
sc_10	CEP78	-0.721088	0.117	0.189	1.03097e-51	4.51738e-47
sc_10	ENSG00000286328	-0.790591	0.124	0.195	1.15771e-51	5.07275e-47
sc_10	NUP58	-0.655735	0.147	0.223	1.18854e-51	5.20784e-47
sc_10	HNRNPR	-0.478307	0.253	0.338	1.32493e-51	5.80546e-47
sc_10	FCHSD2	0.381768	0.569	0.496	1.36198e-51	5.96778e-47
sc_10	MAN2A1	0.366576	0.439	0.354	1.5194e-51	6.65756e-47
sc_10	ADAMTS16	-1.47988	0.042	0.095	1.55143e-51	6.79788e-47
sc_10	SNED1	1.01236	0.066	0.032	1.55382e-51	6.80839e-47
sc_10	UBE3D	-0.510915	0.294	0.376	1.56101e-51	6.83988e-47
sc_10	SPIRE1	-0.506426	0.281	0.364	1.58367e-51	6.93916e-47
sc_10	EBF2	-3.02006	0.016	0.059	1.63107e-51	7.14685e-47
sc_10	ITCH	0.323635	0.485	0.397	1.64402e-51	7.20361e-47
sc_10	GABRE	1.43149	0.033	0.012	1.66997e-51	7.31733e-47
sc_10	ST6GALNAC5	-0.622459	0.268	0.352	1.9147e-51	8.38965e-47
sc_10	ZGRF1	-1.12375	0.054	0.112	1.98838e-51	8.71249e-47
sc_10	LINC01278	0.333373	0.446	0.357	2.03459e-51	8.91496e-47
sc_10	ANKH	-1.06641	0.061	0.12	2.33364e-51	1.02253e-46
sc_10	ARGLU1	-0.45668	0.271	0.357	2.33553e-51	1.02336e-46
sc_10	HPCAL1	-0.885836	0.097	0.165	2.57916e-51	1.13011e-46
sc_10	ARHGAP33	-1.20423	0.046	0.101	2.77507e-51	1.21595e-46
sc_10	NINL	-0.474708	0.259	0.344	3.00376e-51	1.31616e-46
sc_10	NTNG2	-2.3665	0.011	0.051	3.41667e-51	1.49708e-46
sc_10	HPS3	0.850198	0.104	0.06	3.42334e-51	1.50001e-46
sc_10	MLLT3	-0.505884	0.448	0.52	3.4591e-51	1.51567e-46
sc_10	SIAH3	0.981475	0.062	0.03	3.56937e-51	1.56399e-46
sc_10	RASGRP3	1.41956	0.035	0.013	3.73523e-51	1.63667e-46
sc_10	CCDC13	1.34151	0.038	0.015	3.83414e-51	1.68e-46
sc_10	ECE1	-1.33474	0.036	0.087	4.75878e-51	2.08515e-46
sc_10	SERF2	0.939405	0.079	0.041	4.77312e-51	2.09144e-46
sc_10	ADAMTS9-AS2	0.470857	0.269	0.196	4.94862e-51	2.16834e-46
sc_10	CDC25C	-1.86728	0.018	0.062	5.88918e-51	2.58046e-46
sc_10	ENSG00000227042	1.41097	0.037	0.014	6.09942e-51	2.67258e-46
sc_10	SLC15A4	0.887874	0.09	0.05	6.30839e-51	2.76415e-46
sc_10	KIF9-AS1	0.483418	0.269	0.196	6.35532e-51	2.78471e-46
sc_10	HMGCLL1	-1.65404	0.022	0.068	8.74658e-51	3.83249e-46
sc_10	UHRF1	-1.60495	0.026	0.073	8.84309e-51	3.87478e-46
sc_10	ENSG00000286863	-0.82512	0.115	0.185	9.26765e-51	4.06081e-46
sc_10	ZIC4	-1.65568	0.022	0.067	9.64694e-51	4.227e-46
sc_10	INCENP	-1.32888	0.04	0.092	9.66534e-51	4.23506e-46
sc_10	RASA3	-0.819641	0.104	0.172	1.09563e-50	4.80071e-46
sc_10	ABTB2	0.460718	0.225	0.157	1.18879e-50	5.20893e-46
sc_10	MEGF6	-1.10841	0.053	0.11	1.33902e-50	5.8672e-46
sc_10	NBPF20	0.719098	0.133	0.082	1.34018e-50	5.87226e-46
sc_10	GPC5	-1.46444	0.081	0.143	1.47266e-50	6.45277e-46
sc_10	GRB14	0.832386	0.096	0.054	1.97312e-50	8.64561e-46
sc_10	CAPZB	-0.472401	0.291	0.373	2.14529e-50	9.40003e-46
sc_10	HPYR1	1.06033	0.058	0.028	2.14704e-50	9.40769e-46
sc_10	SMC3	-0.644889	0.157	0.232	2.24919e-50	9.85526e-46
sc_10	LRRC74B	1.50106	0.03	0.01	2.32446e-50	1.01851e-45
sc_10	KLF13	-1.26646	0.041	0.094	2.35585e-50	1.03226e-45
sc_10	TUBB	-0.851479	0.093	0.158	2.76324e-50	1.21077e-45
sc_10	FGF7P3	-0.825836	0.106	0.174	3.01931e-50	1.32297e-45
sc_10	KIF23-AS1	1.28557	0.04	0.016	3.31571e-50	1.45284e-45
sc_10	GABBR1	-0.626049	0.157	0.232	3.62718e-50	1.58932e-45
sc_10	LINC01482	0.905491	0.076	0.04	3.9589e-50	1.73467e-45
sc_10	PDGFD	-1.18482	0.061	0.118	5.79625e-50	2.53975e-45
sc_10	PITPNM2	0.754195	0.13	0.08	6.02992e-50	2.64213e-45
sc_10	ZNF93	-0.899761	0.083	0.147	6.24683e-50	2.73717e-45
sc_10	FANCI	-0.836185	0.11	0.178	6.78007e-50	2.97082e-45
sc_10	ACAP3	-1.25618	0.04	0.092	8.58772e-50	3.76288e-45
sc_10	CENPO	-1.39824	0.03	0.078	8.7666e-50	3.84126e-45
sc_10	ANKRD36B	-0.6907	0.136	0.208	1.08485e-49	4.7535e-45
sc_10	GDI1	-0.846738	0.085	0.148	1.09624e-49	4.80338e-45
sc_10	RBM25	0.241037	0.718	0.646	1.13905e-49	4.99099e-45
sc_10	SLC41A1	0.722598	0.125	0.076	1.20365e-49	5.27405e-45
sc_10	PRKAR1A	0.604158	0.174	0.116	1.32261e-49	5.79527e-45
sc_10	MEGF9	-0.689182	0.135	0.207	1.3758e-49	6.02835e-45
sc_10	HES1	0.746297	0.132	0.082	1.38859e-49	6.08437e-45
sc_10	BBS4	0.608121	0.169	0.112	1.40692e-49	6.16469e-45
sc_10	DNM1	-0.604647	0.193	0.27	1.45471e-49	6.37411e-45
sc_10	WNT3	-1.76905	0.02	0.063	1.46293e-49	6.41014e-45
sc_10	BARX2	2.08046	0.016	0.004	1.61385e-49	7.07142e-45
sc_10	ENSG00000273055	2.01466	0.017	0.004	1.66727e-49	7.30547e-45
sc_10	DZANK1	0.565969	0.184	0.124	1.79822e-49	7.87925e-45
sc_10	DRC7	1.30273	0.04	0.016	1.93472e-49	8.47738e-45
sc_10	ARRDC4	0.883936	0.086	0.047	2.03062e-49	8.89757e-45
sc_10	PDS5B	-0.409527	0.373	0.454	2.6713e-49	1.17048e-44
sc_10	KANSL1L	-0.556259	0.182	0.261	3.14635e-49	1.37864e-44
sc_10	CCND1	0.552544	0.2	0.138	3.46309e-49	1.51742e-44
sc_10	RHEB	-0.65214	0.143	0.216	3.64504e-49	1.59715e-44
sc_10	SEC14L2	1.40774	0.034	0.013	3.78245e-49	1.65736e-44
sc_10	CYRIA	-1.37146	0.036	0.086	4.01151e-49	1.75772e-44
sc_10	NEB	0.946464	0.098	0.056	4.02051e-49	1.76167e-44
sc_10	DNAH3	0.902814	0.068	0.034	4.23527e-49	1.85577e-44
sc_10	SEPTIN6	-1.313	0.036	0.087	4.36173e-49	1.91118e-44
sc_10	SGK3	1.90297	0.018	0.005	4.38331e-49	1.92064e-44
sc_10	SPECC1L	-0.475311	0.247	0.329	4.41599e-49	1.93496e-44
sc_10	TAOK1	-0.349221	0.423	0.504	4.42959e-49	1.94091e-44
sc_10	MACROH2A2	-0.774306	0.096	0.161	5.1129e-49	2.24032e-44
sc_10	DLG3	-0.747476	0.106	0.173	5.25191e-49	2.30123e-44
sc_10	PITPNA	0.505636	0.262	0.192	5.29327e-49	2.31935e-44
sc_10	ATRX	-0.26104	0.614	0.679	5.58256e-49	2.44611e-44
sc_10	THSD4	-0.991494	0.13	0.198	5.66109e-49	2.48052e-44
sc_10	ZC3H12A-DT	1.4023	0.034	0.013	6.09472e-49	2.67052e-44
sc_10	SGO2	-1.54937	0.03	0.077	6.2167e-49	2.72397e-44
sc_10	TRDMT1	-0.801369	0.089	0.153	6.36106e-49	2.78722e-44
sc_10	C11orf49	0.266112	0.609	0.525	6.37338e-49	2.79262e-44
sc_10	CRHR2	1.12532	0.054	0.025	6.60835e-49	2.89558e-44
sc_10	MRNIP	0.709547	0.155	0.101	7.53913e-49	3.30342e-44
sc_10	WNT5B	0.23496	0.369	0.277	8.49485e-49	3.72219e-44
sc_10	LIN7A	0.369496	0.247	0.176	8.49834e-49	3.72372e-44
sc_10	DPF3	-1.50361	0.048	0.101	9.16137e-49	4.01424e-44
sc_10	MCM10	-1.85176	0.017	0.059	9.43503e-49	4.13415e-44
sc_10	IGDCC3	-0.729687	0.137	0.207	9.56701e-49	4.19198e-44
sc_10	PKDCC	1.15293	0.049	0.022	9.72547e-49	4.26141e-44
sc_10	DHX15	-0.509731	0.218	0.298	1.02042e-48	4.47117e-44
sc_10	EGFR	-1.28669	0.045	0.098	1.1037e-48	4.8361e-44
sc_10	SNAP25	-2.47995	0.009	0.045	1.32236e-48	5.79418e-44
sc_10	CCDC14	-0.458678	0.27	0.352	1.3316e-48	5.83466e-44
sc_10	PTPRR	-2.43517	0.015	0.055	1.43625e-48	6.29324e-44
sc_10	ADCY2	-1.16811	0.077	0.137	1.51058e-48	6.61892e-44
sc_10	ZSWIM5	-0.600119	0.174	0.25	1.54549e-48	6.77186e-44
sc_10	SALL2	-1.06832	0.052	0.107	2.07036e-48	9.0717e-44
sc_10	STRBP	0.28616	0.524	0.44	2.55407e-48	1.11912e-43
sc_10	SH3RF1	-0.650506	0.151	0.224	2.57582e-48	1.12865e-43
sc_10	DPY19L1	-0.775838	0.185	0.259	2.73672e-48	1.19915e-43
sc_10	LINC02056	1.26909	0.04	0.017	3.14449e-48	1.37782e-43
sc_10	PHLDB2	-1.3283	0.034	0.083	3.34313e-48	1.46486e-43
sc_10	PRPS1	0.962059	0.07	0.036	3.93807e-48	1.72554e-43
sc_10	EXOC5	-0.581833	0.17	0.246	4.02917e-48	1.76546e-43
sc_10	MIR222HG	0.642527	0.155	0.101	4.16305e-48	1.82412e-43
sc_10	H2AZ2	-0.762779	0.098	0.164	4.46053e-48	1.95447e-43
sc_10	SCARB2	-0.795083	0.103	0.168	5.39433e-48	2.36363e-43
sc_10	PLTP	0.621567	0.154	0.1	5.70789e-48	2.50103e-43
sc_10	CACNA1H	-0.812967	0.09	0.154	5.85038e-48	2.56346e-43
sc_10	PSD4	1.50903	0.029	0.01	6.12766e-48	2.68496e-43
sc_10	BCL7A	-1.0402	0.055	0.11	6.15607e-48	2.69741e-43
sc_10	TMCC3	-1.65905	0.02	0.062	6.24992e-48	2.73853e-43
sc_10	FAM102B	-1.19396	0.042	0.093	6.36453e-48	2.78874e-43
sc_10	VRK1	-0.828204	0.103	0.168	6.53488e-48	2.86339e-43
sc_10	AHCYL2	-0.350951	0.414	0.497	6.62478e-48	2.90278e-43
sc_10	USP10	-0.525803	0.199	0.277	7.19486e-48	3.15257e-43
sc_10	PDS5A	-0.346528	0.401	0.484	7.79465e-48	3.41538e-43
sc_10	LINC02241	-0.746774	0.103	0.169	7.97801e-48	3.49572e-43
sc_10	ENSG00000246090	-1.09403	0.048	0.101	8.07144e-48	3.53666e-43
sc_10	IARS1	-0.554548	0.209	0.286	8.6493e-48	3.78986e-43
sc_10	DTX4	-0.794955	0.097	0.162	9.34959e-48	4.09671e-43
sc_10	DBN1	-0.783	0.095	0.16	9.85769e-48	4.31934e-43
sc_10	RIC8B	-0.482016	0.243	0.323	9.94518e-48	4.35768e-43
sc_10	STX18-AS1	0.318531	0.461	0.378	1.02183e-47	4.47734e-43
sc_10	LRCH2	-0.79903	0.091	0.155	1.07285e-47	4.70091e-43
sc_10	GBP1	1.24146	0.043	0.018	1.16106e-47	5.08741e-43
sc_10	ENSG00000232310	2.04936	0.016	0.004	1.16632e-47	5.11046e-43
sc_10	FAM171B	-0.757368	0.114	0.181	1.30451e-47	5.71598e-43
sc_10	SUPT16H	-0.704632	0.128	0.197	1.73263e-47	7.59188e-43
sc_10	LHFPL4	-1.76112	0.019	0.061	1.81482e-47	7.95202e-43
sc_10	BTG2	1.01139	0.066	0.034	1.89858e-47	8.31901e-43
sc_10	HMGB1P16	2.03873	0.016	0.004	1.9168e-47	8.39886e-43
sc_10	TENM1	-1.39126	0.072	0.129	1.93684e-47	8.48664e-43
sc_10	UCK2	-0.793584	0.091	0.154	2.13076e-47	9.33634e-43
sc_10	BRCA1	-1.06207	0.059	0.115	2.17556e-47	9.53267e-43
sc_10	PRR29	1.85926	0.018	0.005	2.19317e-47	9.60981e-43
sc_10	GRB10	-0.433479	0.33	0.411	2.22023e-47	9.72837e-43
sc_10	CRPPA	0.597627	0.204	0.142	2.45286e-47	1.07477e-42
sc_10	NXPH1	-2.60494	0.027	0.071	2.586e-47	1.13311e-42
sc_10	ONECUT1	-2.77624	0.009	0.045	2.73096e-47	1.19662e-42
sc_10	MIR124-1HG	-3.27758	0.004	0.037	3.07751e-47	1.34847e-42
sc_10	BCL6	0.760707	0.116	0.07	3.47752e-47	1.52375e-42
sc_10	ATP11A	-0.472614	0.275	0.355	4.29852e-47	1.88348e-42
sc_10	GRIK3	-2.53659	0.011	0.049	4.45794e-47	1.95334e-42
sc_10	WNT7B	-1.38385	0.032	0.08	4.61057e-47	2.02021e-42
sc_10	ELP4	-0.69675	0.128	0.197	5.36318e-47	2.34998e-42
sc_10	LARGE1	-0.544033	0.266	0.342	5.59823e-47	2.45298e-42
sc_10	KPNB1	-0.497636	0.22	0.298	5.73995e-47	2.51508e-42
sc_10	ECHDC1	0.481487	0.252	0.184	6.39242e-47	2.80097e-42
sc_10	OXR1	-0.972818	0.075	0.134	6.89708e-47	3.02209e-42
sc_10	GLYATL2	-1.6671	0.02	0.062	6.93918e-47	3.04054e-42
sc_10	CKAP2	-1.04482	0.063	0.119	7.03178e-47	3.08111e-42
sc_10	ST6GALNAC2	1.42838	0.031	0.012	7.12308e-47	3.12112e-42
sc_10	ITGA2	-1.29401	0.036	0.085	7.1643e-47	3.13918e-42
sc_10	KREMEN1	-1.08173	0.066	0.122	7.54506e-47	3.30602e-42
sc_10	MAMDC2	0.819917	0.094	0.054	8.74747e-47	3.83288e-42
sc_10	MAN1C1	0.496742	0.198	0.137	8.82709e-47	3.86777e-42
sc_10	CDC7	-1.41913	0.029	0.074	8.86863e-47	3.88597e-42
sc_10	VIT	-2.15503	0.014	0.052	1.02078e-46	4.47274e-42
sc_10	EEPD1	-1.19054	0.052	0.104	1.1889e-46	5.20939e-42
sc_10	ENSG00000230333	-1.91567	0.017	0.057	1.3712e-46	6.00818e-42
sc_10	TTBK1	-1.77752	0.017	0.057	1.50662e-46	6.60156e-42
sc_10	BCL9	-0.613186	0.152	0.224	1.65989e-46	7.27313e-42
sc_10	ARHGEF40	-0.833913	0.079	0.139	1.9023e-46	8.33529e-42
sc_10	HELLS	-0.641795	0.188	0.26	2.01915e-46	8.84731e-42
sc_10	RIN3	0.914344	0.072	0.038	2.09789e-46	9.19232e-42
sc_10	CPLX2	-0.993458	0.062	0.118	2.16179e-46	9.47232e-42
sc_10	SYP	-1.95046	0.015	0.054	2.883e-46	1.26325e-41
sc_10	PPP2R2C	-1.914	0.017	0.057	2.92892e-46	1.28336e-41
sc_10	PPP4R3B	0.36645	0.361	0.282	2.99476e-46	1.31221e-41
sc_10	IFT81	0.41039	0.325	0.25	3.2474e-46	1.42291e-41
sc_10	CTTNBP2	-0.889817	0.091	0.153	3.37192e-46	1.47748e-41
sc_10	PLAC9	1.31491	0.035	0.014	3.64594e-46	1.59754e-41
sc_10	ZNF474	1.76613	0.02	0.006	3.93169e-46	1.72275e-41
sc_10	ELAVL2	-1.12405	0.105	0.167	4.00847e-46	1.75639e-41
sc_10	TCERG1L	-1.86646	0.022	0.064	4.3547e-46	1.9081e-41
sc_10	ENSG00000286708	2.21351	0.012	0.003	4.67095e-46	2.04667e-41
sc_10	ENSG00000249776	-1.48637	0.033	0.08	4.68098e-46	2.05106e-41
sc_10	MEIS3	-1.02737	0.052	0.105	5.8537e-46	2.56492e-41
sc_10	LINC01322	-2.11872	0.022	0.063	5.99097e-46	2.62506e-41
sc_10	ENSG00000240086	-1.46443	0.027	0.071	6.36831e-46	2.7904e-41
sc_10	WDHD1	-1.0294	0.056	0.11	6.41473e-46	2.81074e-41
sc_10	AMPD2	0.89949	0.078	0.042	7.34378e-46	3.21782e-41
sc_10	ENSG00000240710	1.06649	0.056	0.027	7.40006e-46	3.24248e-41
sc_10	MORN1	0.594774	0.164	0.109	7.76189e-46	3.40103e-41
sc_10	IPO5	-0.660469	0.127	0.195	8.12286e-46	3.55919e-41
sc_10	ENSG00000271904	-1.91689	0.014	0.053	8.22344e-46	3.60326e-41
sc_10	FMNL3	-0.883658	0.074	0.132	8.56916e-46	3.75475e-41
sc_10	MLIP	1.62813	0.03	0.011	8.68243e-46	3.80438e-41
sc_10	ZMYM2	-0.321009	0.459	0.535	8.70043e-46	3.81227e-41
sc_10	CTCF	-0.723144	0.109	0.174	1.10363e-45	4.83576e-41
sc_10	RTF1	-0.591442	0.148	0.219	1.31673e-45	5.76952e-41
sc_10	B4GALNT4	-1.1831	0.04	0.089	1.48873e-45	6.52317e-41
sc_10	SPC25	-2.11345	0.012	0.049	1.54527e-45	6.77093e-41
sc_10	C1QTNF3-AMACR	-0.57569	0.186	0.259	1.55001e-45	6.79168e-41
sc_10	CAPRIN1	-0.476139	0.237	0.315	1.5609e-45	6.83941e-41
sc_10	TCTN1	0.83531	0.088	0.049	1.65972e-45	7.27239e-41
sc_10	CDS1	0.667403	0.125	0.078	1.69734e-45	7.43725e-41
sc_10	WDR43	-0.644436	0.144	0.214	1.83014e-45	8.01913e-41
sc_10	AR	-1.16393	0.038	0.086	2.03745e-45	8.9275e-41
sc_10	CATSPERB	1.3396	0.033	0.013	2.14175e-45	9.38453e-41
sc_10	GOLM1	-0.474812	0.229	0.307	2.33809e-45	1.02448e-40
sc_10	ATRIP	0.990303	0.064	0.033	2.4541e-45	1.07531e-40
sc_10	TAFA1	-1.90747	0.046	0.095	2.73548e-45	1.19861e-40
sc_10	VWA8	0.345751	0.39	0.31	3.27684e-45	1.43581e-40
sc_10	HJURP	-2.16837	0.011	0.047	3.45438e-45	1.51361e-40
sc_10	NUP205	-0.710874	0.114	0.18	3.52595e-45	1.54497e-40
sc_10	IVNS1ABP	-0.583354	0.18	0.253	3.60394e-45	1.57914e-40
sc_10	SHPRH	-0.508449	0.22	0.295	4.03826e-45	1.76944e-40
sc_10	FAXC	-1.25765	0.037	0.084	4.07982e-45	1.78765e-40
sc_10	MYO5A	-0.459929	0.262	0.339	4.09222e-45	1.79309e-40
sc_10	IGSF9B	-1.06572	0.053	0.105	4.1593e-45	1.82248e-40
sc_10	NPFFR1	1.67865	0.021	0.007	4.18543e-45	1.83393e-40
sc_10	PACS1	-0.47728	0.297	0.373	4.33008e-45	1.89731e-40
sc_10	ANKS1A	0.357301	0.41	0.331	4.53699e-45	1.98797e-40
sc_10	PKD1	-0.930853	0.067	0.123	4.65473e-45	2.03956e-40
sc_10	ENSG00000250167	2.01846	0.015	0.004	4.7906e-45	2.0991e-40
sc_10	PLCH1	0.156552	0.713	0.605	5.73705e-45	2.5138e-40
sc_10	ACYP2	0.315679	0.443	0.359	5.7479e-45	2.51856e-40
sc_10	CNTN2	-2.5111	0.015	0.053	5.86818e-45	2.57126e-40
sc_10	ANKRD27	0.560808	0.185	0.128	5.99921e-45	2.62868e-40
sc_10	ACLY	-0.785046	0.09	0.151	6.00713e-45	2.63214e-40
sc_10	MGAT5B	-1.52799	0.024	0.066	6.43183e-45	2.81823e-40
sc_10	ZNRF3	-0.488093	0.454	0.512	6.64925e-45	2.9135e-40
sc_10	PGM5P4	1.89776	0.017	0.005	7.25935e-45	3.18083e-40
sc_10	NDNF	0.872177	0.062	0.031	7.58572e-45	3.32384e-40
sc_10	ANP32A	-0.639716	0.142	0.211	7.71914e-45	3.3823e-40
sc_10	TMPRSS7	0.785082	0.061	0.031	8.06448e-45	3.53361e-40
sc_10	ENSG00000226329	2.17745	0.013	0.003	8.39347e-45	3.67777e-40
sc_10	AGO1	-0.639159	0.139	0.207	9.01576e-45	3.95043e-40
sc_10	NLK	-0.497223	0.233	0.309	9.36075e-45	4.1016e-40
sc_10	STAG1	-0.333326	0.58	0.629	1.02998e-44	4.51305e-40
sc_10	ZNF883	-0.914592	0.072	0.129	1.035e-44	4.53507e-40
sc_10	SBNO1	-0.500132	0.211	0.287	1.30648e-44	5.7246e-40
sc_10	WDR35	0.438623	0.26	0.192	1.35285e-44	5.92777e-40
sc_10	ZFP36	1.15746	0.046	0.021	1.47948e-44	6.48265e-40
sc_10	RBM26	-0.371251	0.354	0.433	1.50696e-44	6.60306e-40
sc_10	FAM83B	1.844	0.017	0.005	1.70753e-44	7.4819e-40
sc_10	CAVIN4	-1.15883	0.04	0.088	1.95093e-44	8.54841e-40
sc_10	CACNA2D3	-1.33176	0.118	0.179	1.95477e-44	8.56522e-40
sc_10	SNRNP200	-0.569735	0.159	0.23	2.01817e-44	8.84302e-40
sc_10	ATP1B3	-0.56851	0.158	0.229	2.27596e-44	9.97257e-40
sc_10	ATAD5	-0.716775	0.11	0.174	2.41949e-44	1.06015e-39
sc_10	BRAF	-0.318093	0.456	0.533	2.52974e-44	1.10845e-39
sc_10	DACH2	-1.14687	0.117	0.178	2.57684e-44	1.12909e-39
sc_10	PPP2R5A	0.698361	0.115	0.071	2.59476e-44	1.13695e-39
sc_10	KATNAL2	0.474211	0.206	0.145	2.65873e-44	1.16498e-39
sc_10	ABCA1	-0.726708	0.155	0.224	2.87669e-44	1.26048e-39
sc_10	MTMR4	-1.10805	0.042	0.091	3.22886e-44	1.41479e-39
sc_10	PMEPA1	-1.37911	0.031	0.075	3.24868e-44	1.42348e-39
sc_10	KIAA0895L	-1.17754	0.039	0.087	3.58588e-44	1.57123e-39
sc_10	ENSG00000285984	2.08578	0.013	0.003	3.73653e-44	1.63724e-39
sc_10	PPP2R5C	-0.441025	0.275	0.353	4.30459e-44	1.88614e-39
sc_10	ABLIM1	0.291298	0.413	0.33	4.33099e-44	1.89771e-39
sc_10	WHAMM	0.716788	0.12	0.075	4.44898e-44	1.94941e-39
sc_10	LTBP2	1.19566	0.041	0.018	4.51668e-44	1.97907e-39
sc_10	ENSG00000253553	-0.592878	0.169	0.24	5.10277e-44	2.23588e-39
sc_10	TOPBP1	-0.733927	0.101	0.163	5.52469e-44	2.42075e-39
sc_10	TMEM185A	0.898497	0.075	0.041	5.65385e-44	2.47735e-39
sc_10	SMARCA5	-0.542419	0.181	0.253	6.29399e-44	2.75784e-39
sc_10	PDZD4	-1.77086	0.015	0.052	6.85559e-44	3.00391e-39
sc_10	GREM2	-2.58812	0.01	0.044	6.93848e-44	3.04024e-39
sc_10	ABCA8	-2.86279	0.007	0.039	7.60153e-44	3.33076e-39
sc_10	WDR44	-0.679821	0.126	0.192	8.18012e-44	3.58428e-39
sc_10	MIR9-3HG	-2.30498	0.011	0.045	8.96972e-44	3.93026e-39
sc_10	ENSG00000254561	1.60065	0.023	0.008	1.03812e-43	4.54875e-39
sc_10	ENSG00000272668	1.94794	0.017	0.005	1.05026e-43	4.60192e-39
sc_10	IQSEC1	-0.478912	0.24	0.316	1.11017e-43	4.86442e-39
sc_10	BCORL1	-0.883333	0.066	0.121	1.15654e-43	5.06762e-39
sc_10	ARPP21	-2.21878	0.02	0.059	1.33426e-43	5.84634e-39
sc_10	FRK	1.81621	0.018	0.005	1.58202e-43	6.93194e-39
sc_10	GPC2	-1.63356	0.019	0.058	1.71022e-43	7.49369e-39
sc_10	ENSG00000288597	-1.30438	0.03	0.074	1.76266e-43	7.72343e-39
sc_10	SLC31A1	0.656643	0.132	0.084	2.06147e-43	9.03273e-39
sc_10	DOCK1	0.254852	0.487	0.399	2.27138e-43	9.95251e-39
sc_10	DNAJC6	-0.891464	0.082	0.139	2.3891e-43	1.04683e-38
sc_10	FHL2	-1.19694	0.037	0.083	2.49395e-43	1.09277e-38
sc_10	TNIP1	0.637596	0.136	0.087	2.50235e-43	1.09646e-38
sc_10	EEF1A1	0.369699	0.507	0.434	2.51117e-43	1.10032e-38
sc_10	MBOAT1	1.13738	0.046	0.021	2.64047e-43	1.15697e-38
sc_10	RGMB	-1.20469	0.038	0.085	2.80379e-43	1.22854e-38
sc_10	CAMK2B	-1.45314	0.026	0.068	2.86636e-43	1.25595e-38
sc_10	RC3H1	0.322528	0.434	0.356	3.20217e-43	1.4031e-38
sc_10	WDR3	0.741861	0.102	0.061	3.92073e-43	1.71795e-38
sc_10	MIR99AHG	-0.505896	0.758	0.731	4.47297e-43	1.95992e-38
sc_10	CCDC112	-1.15681	0.039	0.085	4.98004e-43	2.18211e-38
sc_10	UBA2	-0.693362	0.114	0.177	5.06411e-43	2.21894e-38
sc_10	SPARCL1	-1.64362	0.094	0.15	5.24156e-43	2.2967e-38
sc_10	TMEM263	0.572321	0.171	0.117	5.44413e-43	2.38545e-38
sc_10	RHOBTB3	-1.24101	0.035	0.08	5.74269e-43	2.51628e-38
sc_10	LMAN1	0.521891	0.187	0.13	5.82757e-43	2.55347e-38
sc_10	HDC	1.28916	0.033	0.013	6.53376e-43	2.8629e-38
sc_10	PLEKHG4B	-0.624217	0.148	0.215	6.78824e-43	2.9744e-38
sc_10	TMEM47	-1.17092	0.038	0.085	7.32828e-43	3.21103e-38
sc_10	LRRC43	1.07553	0.05	0.024	7.74294e-43	3.39272e-38
sc_10	MMRN1	-0.839036	0.066	0.121	7.91859e-43	3.46969e-38
sc_10	WASF3	-0.557251	0.183	0.254	8.00084e-43	3.50573e-38
sc_10	ADD3	0.328731	0.395	0.316	8.25706e-43	3.61799e-38
sc_10	CASTOR3	-0.636108	0.132	0.198	9.10674e-43	3.9903e-38
sc_10	CHML	-1.16921	0.039	0.085	9.37121e-43	4.10618e-38
sc_10	GFOD1	-1.2644	0.033	0.078	9.47974e-43	4.15374e-38
sc_10	PCDH10	-1.73036	0.021	0.06	9.50106e-43	4.16308e-38
sc_10	TMEM196	-1.99894	0.013	0.049	9.72195e-43	4.25987e-38
sc_10	CHST8	-2.10753	0.013	0.049	1.01048e-42	4.42764e-38
sc_10	CHM	-0.529717	0.168	0.239	1.0467e-42	4.58634e-38
sc_10	LINC01088	0.186892	0.25	0.18	1.09898e-42	4.8154e-38
sc_10	KCNC1	-1.64694	0.018	0.056	1.09978e-42	4.81889e-38
sc_10	SCUBE2	-1.16025	0.04	0.086	1.14554e-42	5.0194e-38
sc_10	SDCCAG8	0.346609	0.369	0.293	1.19139e-42	5.22032e-38
sc_10	CDHR1	0.979687	0.042	0.019	1.26746e-42	5.55362e-38
sc_10	RNF180	-0.915781	0.069	0.123	1.27442e-42	5.58411e-38
sc_10	RANBP3-DT	0.969987	0.062	0.032	1.33496e-42	5.84938e-38
sc_10	FOXP1	-0.82166	0.081	0.138	1.33988e-42	5.87094e-38
sc_10	HMGA1P4	1.37456	0.031	0.012	1.4727e-42	6.45295e-38
sc_10	ENSG00000237356	-1.04217	0.068	0.122	1.84672e-42	8.09179e-38
sc_10	ESR1	0.89178	0.071	0.038	2.01219e-42	8.81681e-38
sc_10	SRGAP2	-0.513452	0.225	0.298	2.70921e-42	1.18709e-37
sc_10	TLE2	1.41287	0.029	0.011	2.76631e-42	1.21211e-37
sc_10	WSCD1	-0.828991	0.079	0.136	3.04387e-42	1.33373e-37
sc_10	PTGS1	1.95858	0.015	0.004	3.28151e-42	1.43786e-37
sc_10	HMGN3	0.472733	0.226	0.164	3.2958e-42	1.44412e-37
sc_10	PHF20L1	-0.535914	0.176	0.246	3.35592e-42	1.47046e-37
sc_10	RHOJ	-1.69062	0.023	0.062	3.37157e-42	1.47732e-37
sc_10	MLXIP	0.534155	0.194	0.137	3.63785e-42	1.594e-37
sc_10	USP40	0.470159	0.227	0.165	3.86518e-42	1.69361e-37
sc_10	DGKI	-0.734177	0.22	0.286	3.94866e-42	1.73019e-37
sc_10	CCDC91	0.311565	0.517	0.444	4.29761e-42	1.88308e-37
sc_10	SLC39A10	0.44875	0.272	0.206	4.3271e-42	1.89601e-37
sc_10	RAD21	-0.645238	0.127	0.192	4.44861e-42	1.94925e-37
sc_10	HS3ST2	-2.09744	0.019	0.057	4.99771e-42	2.18984e-37
sc_10	ZNF714	-0.818818	0.078	0.135	5.10657e-42	2.23755e-37
sc_10	FANCA	-0.807793	0.101	0.16	5.16653e-42	2.26382e-37
sc_10	CSMD1	-2.28693	0.101	0.156	5.20633e-42	2.28126e-37
sc_10	ENSG00000269707	-1.23431	0.033	0.076	5.25663e-42	2.3033e-37
sc_10	USP53	0.477332	0.188	0.13	5.39562e-42	2.3642e-37
sc_10	SP3	-0.490329	0.21	0.282	5.62306e-42	2.46386e-37
sc_10	OLFM1	-2.77464	0.006	0.036	5.63364e-42	2.46849e-37
sc_10	CASP8AP2	-0.774917	0.093	0.152	5.98002e-42	2.62027e-37
sc_10	TPST1	-0.449152	0.271	0.345	6.38106e-42	2.79599e-37
sc_10	HDLBP	0.339817	0.4	0.322	6.39253e-42	2.80101e-37
sc_10	EHMT2	-0.903813	0.062	0.115	6.43279e-42	2.81866e-37
sc_10	NOTCH3	-0.896564	0.061	0.113	6.77776e-42	2.96981e-37
sc_10	GSDME	-0.893341	0.063	0.116	7.12325e-42	3.1212e-37
sc_10	CD63	0.866343	0.081	0.046	7.50564e-42	3.28875e-37
sc_10	CUL1	-0.468116	0.233	0.307	7.67125e-42	3.36131e-37
sc_10	TRAK2	0.866519	0.076	0.042	7.87662e-42	3.4513e-37
sc_10	MN1	-0.948297	0.061	0.113	8.00236e-42	3.50639e-37
sc_10	MDN1	-0.465309	0.266	0.34	8.31058e-42	3.64145e-37
sc_10	BRWD3	-0.50948	0.194	0.266	8.61899e-42	3.77658e-37
sc_10	ENSG00000230606	-0.842955	0.068	0.123	9.27694e-42	4.06488e-37
sc_10	PIP4K2A	-0.655551	0.122	0.186	9.45771e-42	4.14408e-37
sc_10	DMRTA2	1.02056	0.051	0.024	1.03265e-41	4.52476e-37
sc_10	OTOF	1.17144	0.041	0.018	1.06102e-41	4.64909e-37
sc_10	AGBL2	0.958675	0.059	0.03	1.1278e-41	4.9417e-37
sc_10	STX18	0.375182	0.326	0.254	1.16752e-41	5.11574e-37
sc_10	FOXK1	-0.55999	0.161	0.23	1.25678e-41	5.50682e-37
sc_10	SALL4	-1.19988	0.036	0.081	1.27601e-41	5.59109e-37
sc_10	ATXN2L	-0.54678	0.16	0.229	1.31181e-41	5.74796e-37
sc_10	NELL2	0.153778	0.63	0.541	1.36368e-41	5.97522e-37
sc_10	KIAA0100	-0.680691	0.109	0.171	1.43612e-41	6.29263e-37
sc_10	CARMIL3	-2.15126	0.01	0.044	1.69816e-41	7.44083e-37
sc_10	LMX1B	-1.48493	0.042	0.087	1.70862e-41	7.48665e-37
sc_10	KCTD1	-0.669714	0.197	0.264	1.72067e-41	7.53946e-37
sc_10	ENSG00000269151	0.903303	0.069	0.038	1.86257e-41	8.16121e-37
sc_10	PIBF1	0.26959	0.533	0.453	1.89351e-41	8.29681e-37
sc_10	PPME1	0.485703	0.226	0.165	1.90396e-41	8.3426e-37
sc_10	SHISAL1	0.806108	0.081	0.046	1.95241e-41	8.55486e-37
sc_10	LINC01374	0.868306	0.055	0.027	2.19639e-41	9.62393e-37
sc_10	ZIC3	-1.46396	0.023	0.062	2.29235e-41	1.00444e-36
sc_10	MARCKSL1	-1.3205	0.028	0.069	2.42136e-41	1.06097e-36
sc_10	CCDC50	-0.619612	0.129	0.193	2.43242e-41	1.06581e-36
sc_10	DLL1	-1.34313	0.031	0.074	2.43444e-41	1.0667e-36
sc_10	FASN	-0.511093	0.161	0.229	2.79337e-41	1.22397e-36
sc_10	PAMR1	-2.38791	0.01	0.042	3.42846e-41	1.50225e-36
sc_10	ENSG00000202198.1	-0.968715	0.072	0.125	3.47244e-41	1.52152e-36
sc_10	LINC01798	-1.49386	0.024	0.063	3.71898e-41	1.62955e-36
sc_10	RBM10	-0.640208	0.127	0.19	4.5662e-41	2.00077e-36
sc_10	FGD4	0.239372	0.555	0.473	4.99512e-41	2.18871e-36
sc_10	SCD	-0.565949	0.184	0.253	5.30369e-41	2.32392e-36
sc_10	CA12	0.674005	0.114	0.071	6.1276e-41	2.68493e-36
sc_10	WDR62	-1.17106	0.04	0.085	6.80779e-41	2.98297e-36
sc_10	C1orf87	2.07373	0.013	0.003	7.31954e-41	3.2072e-36
sc_10	LRRC27	0.784293	0.09	0.052	8.25815e-41	3.61847e-36
sc_10	SCML1	0.688285	0.117	0.074	8.499e-41	3.72401e-36
sc_10	CNTRL	0.359722	0.334	0.262	8.82732e-41	3.86787e-36
sc_10	TRIO	-0.251775	0.701	0.743	9.21146e-41	4.03618e-36
sc_10	FERMT2	-0.900725	0.062	0.113	9.93628e-41	4.35378e-36
sc_10	ENSG00000287360	1.56692	0.022	0.007	1.03805e-40	4.54844e-36
sc_10	ELFN1	-0.782664	0.085	0.141	1.05558e-40	4.62523e-36
sc_10	BHLHE40	1.1512	0.041	0.018	1.10952e-40	4.86157e-36
sc_10	ENSG00000259280	-1.93308	0.015	0.05	1.16657e-40	5.11158e-36
sc_10	SLC19A1	0.655085	0.125	0.08	1.20116e-40	5.26312e-36
sc_10	LINC02898	1.81139	0.016	0.005	1.25155e-40	5.4839e-36
sc_10	SLC25A12	0.466969	0.239	0.177	1.2708e-40	5.56826e-36
sc_10	RAB2A	-0.472572	0.212	0.285	1.41247e-40	6.18904e-36
sc_10	CHEK1	-0.814338	0.078	0.133	1.42846e-40	6.25907e-36
sc_10	DISC1FP1	-1.60392	0.027	0.067	1.70681e-40	7.47874e-36
sc_10	MAP3K4	-0.452892	0.23	0.303	2.10928e-40	9.24223e-36
sc_10	CFAP95	1.33949	0.03	0.012	2.15336e-40	9.43536e-36
sc_10	GPR173	-0.581946	0.137	0.201	2.8455e-40	1.24681e-35
sc_10	PCDH15	-1.46641	0.055	0.103	2.87079e-40	1.25789e-35
sc_10	THSD7B	-2.24682	0.034	0.076	2.91327e-40	1.27651e-35
sc_10	PPP1R15A	0.834459	0.097	0.059	3.14185e-40	1.37667e-35
sc_10	EPC1	-0.44989	0.25	0.322	3.24047e-40	1.41988e-35
sc_10	CADM3	-1.67816	0.017	0.053	3.35482e-40	1.46998e-35
sc_10	ENSG00000285940	-2.24692	0.011	0.044	3.38865e-40	1.4848e-35
sc_10	GABRB2	-1.94945	0.017	0.053	3.53221e-40	1.54771e-35
sc_10	XRN2	-0.444152	0.236	0.308	3.62754e-40	1.58948e-35
sc_10	ENSG00000259336	-1.02069	0.051	0.1	3.70993e-40	1.62558e-35
sc_10	CAMK2G	-0.788246	0.077	0.131	3.71654e-40	1.62848e-35
sc_10	FBXO38-DT	-1.07857	0.047	0.093	3.98737e-40	1.74715e-35
sc_10	RARB	0.206404	0.354	0.276	4.25837e-40	1.86589e-35
sc_10	CEP290	-0.455654	0.222	0.294	4.28087e-40	1.87575e-35
sc_10	PRKD3	-0.56602	0.148	0.214	4.51822e-40	1.97975e-35
sc_10	LINC02296	1.36829	0.03	0.012	4.65504e-40	2.0397e-35
sc_10	HOATZ	1.81553	0.016	0.005	4.79554e-40	2.10126e-35
sc_10	EFHD2-AS1	1.55733	0.022	0.007	4.96384e-40	2.17501e-35
sc_10	SHROOM2	0.491955	0.203	0.146	5.3921e-40	2.36266e-35
sc_10	LINC01513	1.77032	0.017	0.005	6.09798e-40	2.67195e-35
sc_10	C4orf19	0.510863	0.155	0.104	6.25008e-40	2.7386e-35
sc_10	CNTN4	-1.47727	0.066	0.115	6.47836e-40	2.83862e-35
sc_10	COBL	0.616395	0.111	0.069	6.54072e-40	2.86595e-35
sc_10	PLPPR1	-1.11664	0.094	0.149	8.02094e-40	3.51453e-35
sc_10	SLC16A9	0.464708	0.268	0.205	8.03642e-40	3.52132e-35
sc_10	ANKRD26	0.288138	0.444	0.365	9.04411e-40	3.96286e-35
sc_10	PIP4K2B	-0.710831	0.095	0.153	1.13117e-39	4.95644e-35
sc_10	STXBP5-AS1	-1.93	0.016	0.051	1.13289e-39	4.96398e-35
sc_10	PHF20	-0.500026	0.178	0.247	1.14232e-39	5.0053e-35
sc_10	BBX	-0.378774	0.388	0.456	1.24032e-39	5.4347e-35
sc_10	CDCA7L	0.668701	0.126	0.081	1.35337e-39	5.93008e-35
sc_10	PAPPA	-1.14	0.072	0.123	1.35649e-39	5.94372e-35
sc_10	GARS1	-0.826219	0.076	0.13	1.39202e-39	6.09944e-35
sc_10	GPD1L	1.13646	0.043	0.02	1.61523e-39	7.07744e-35
sc_10	UBR4	-0.338431	0.41	0.481	1.61951e-39	7.09621e-35
sc_10	AIFM3	1.653	0.019	0.006	1.67975e-39	7.36016e-35
sc_10	TROAP	-2.24498	0.009	0.04	1.72919e-39	7.57678e-35
sc_10	FRRS1L	-1.22922	0.037	0.08	1.9048e-39	8.34624e-35
sc_10	CACNG2	-2.43558	0.008	0.039	1.97958e-39	8.67393e-35
sc_10	PTPRK	0.193012	0.658	0.565	2.02338e-39	8.86583e-35
sc_10	RAB36	0.8328	0.082	0.047	2.21816e-39	9.7193e-35
sc_10	HDGFL3	-0.593036	0.131	0.194	2.34395e-39	1.02705e-34
sc_10	MYO9A	-0.361223	0.361	0.433	2.46083e-39	1.07826e-34
sc_10	PDPN	0.881669	0.064	0.034	2.62265e-39	1.14917e-34
sc_10	NDST3	-1.26609	0.055	0.102	2.68318e-39	1.17569e-34
sc_10	QSER1	0.317769	0.431	0.356	2.81256e-39	1.23238e-34
sc_10	NME9	0.74697	0.092	0.055	2.89719e-39	1.26946e-34
sc_10	ZNF367	-1.48263	0.023	0.061	2.98509e-39	1.30798e-34
sc_10	IQCD	0.975961	0.057	0.03	3.02554e-39	1.3257e-34
sc_10	ASPH	0.291463	0.446	0.369	3.17939e-39	1.39311e-34
sc_10	TNR	-2.45519	0.013	0.046	3.2838e-39	1.43886e-34
sc_10	WDPCP	-0.579324	0.48	0.519	3.34326e-39	1.46492e-34
sc_10	RDX	0.349002	0.357	0.286	3.58294e-39	1.56994e-34
sc_10	GALNT8	-1.32531	0.026	0.065	3.72063e-39	1.63027e-34
sc_10	ENSG00000286797	-0.504715	0.225	0.294	4.09441e-39	1.79405e-34
sc_10	FANCL	-0.530221	0.173	0.24	4.40004e-39	1.92797e-34
sc_10	BASP1	-0.532859	0.253	0.32	4.80105e-39	2.10368e-34
sc_10	PHF21A	-0.346043	0.392	0.463	4.94504e-39	2.16677e-34
sc_10	BACH1	-0.395035	0.252	0.326	5.1574e-39	2.25982e-34
sc_10	SPAST	-0.609281	0.115	0.175	5.18003e-39	2.26973e-34
sc_10	DIP2B	-0.388934	0.347	0.419	5.35016e-39	2.34428e-34
sc_10	ZNF589	-0.72454	0.092	0.148	5.55645e-39	2.43467e-34
sc_10	ATP1B1	0.433028	0.226	0.166	5.62692e-39	2.46555e-34
sc_10	KLHL14	-1.46463	0.021	0.058	5.86203e-39	2.56857e-34
sc_10	KCNN2	-1.36964	0.03	0.07	5.93004e-39	2.59837e-34
sc_10	PTMS	-0.84974	0.064	0.115	6.01134e-39	2.63399e-34
sc_10	DBF4B	-1.19891	0.033	0.074	6.24578e-39	2.73671e-34
sc_10	CDC42BPG	1.44535	0.026	0.01	6.34919e-39	2.78203e-34
sc_10	SFRP2	-1.34601	0.026	0.065	6.47137e-39	2.83556e-34
sc_10	ENSG00000279839	1.61647	0.02	0.006	6.51789e-39	2.85594e-34
sc_10	CAP1	-0.816766	0.065	0.116	6.61829e-39	2.89993e-34
sc_10	ZNF83	-0.628269	0.131	0.193	6.77093e-39	2.96682e-34
sc_10	SLC2A5	1.9082	0.014	0.004	6.81928e-39	2.98801e-34
sc_10	MAGI2-AS3	0.647569	0.118	0.075	7.01233e-39	3.07259e-34
sc_10	ZIC2	-0.731997	0.113	0.171	7.08037e-39	3.10241e-34
sc_10	USP46	0.579697	0.162	0.111	7.72882e-39	3.38654e-34
sc_10	CCDC39	1.51157	0.022	0.008	8.04648e-39	3.52573e-34
sc_10	VIPR2	-2.06576	0.012	0.044	1.0683e-38	4.68099e-34
sc_10	CDH12	-0.222543	0.697	0.743	1.11444e-38	4.88316e-34
sc_10	ANKMY1	0.535904	0.175	0.122	1.15107e-38	5.04365e-34
sc_10	EYS	-1.88848	0.03	0.07	1.15383e-38	5.05574e-34
sc_10	ANKUB1	1.06595	0.051	0.025	1.26548e-38	5.54496e-34
sc_10	NKD1	-0.783064	0.171	0.235	1.26863e-38	5.55874e-34
sc_10	SNRPF-DT	1.18652	0.036	0.016	1.46852e-38	6.43462e-34
sc_10	XIST	-1.30129	0.059	0.106	1.59021e-38	6.96783e-34
sc_10	OPCML	-0.411623	0.38	0.286	1.63893e-38	7.1813e-34
sc_10	SUMF1	-0.385551	0.352	0.422	1.713e-38	7.50586e-34
sc_10	ENSG00000287811	1.06096	0.047	0.023	1.72869e-38	7.57462e-34
sc_10	PUM3	-0.437315	0.266	0.337	1.74067e-38	7.62709e-34
sc_10	SCG3	-2.50497	0.006	0.035	1.78156e-38	7.80626e-34
sc_10	ENSG00000258410	-0.756004	0.114	0.173	1.83484e-38	8.0397e-34
sc_10	TAB3	0.608458	0.158	0.109	1.87058e-38	8.19631e-34
sc_10	SPAG5	-1.78678	0.014	0.047	2.11353e-38	9.26084e-34
sc_10	SPTLC2	0.495168	0.194	0.139	2.2041e-38	9.65771e-34
sc_10	ITPRID2	0.58299	0.16	0.11	2.2928e-38	1.00464e-33
sc_10	SKA2	-0.74502	0.09	0.145	2.3879e-38	1.0463e-33
sc_10	NEFL	-2.54371	0.007	0.037	2.60162e-38	1.13995e-33
sc_10	JPH4	-2.03032	0.01	0.041	2.69878e-38	1.18252e-33
sc_10	PSMA1	-0.865756	0.064	0.114	2.70507e-38	1.18528e-33
sc_10	MARS1	-0.761393	0.082	0.136	2.92306e-38	1.2808e-33
sc_10	ABCC6	0.813628	0.077	0.044	3.11005e-38	1.36273e-33
sc_10	ENSG00000284707	-0.48404	0.187	0.255	3.25585e-38	1.42662e-33
sc_10	CNTFR	-1.00303	0.048	0.093	3.4492e-38	1.51134e-33
sc_10	CLDN4	1.15638	0.039	0.018	3.79119e-38	1.66118e-33
sc_10	DLGAP4	0.445478	0.393	0.328	3.87904e-38	1.69968e-33
sc_10	TRIT1	-0.583251	0.134	0.196	4.13197e-38	1.81051e-33
sc_10	ENSG00000259124	0.908849	0.059	0.031	4.16694e-38	1.82583e-33
sc_10	ENSG00000267175	0.910584	0.057	0.03	4.20385e-38	1.842e-33
sc_10	CA8	-1.63323	0.019	0.054	4.21685e-38	1.8477e-33
sc_10	INTS6L	-0.529987	0.168	0.233	4.38258e-38	1.92031e-33
sc_10	LINC02306	-1.79125	0.037	0.078	4.68123e-38	2.05117e-33
sc_10	DDX3Y	0.571866	0.14	0.093	4.68462e-38	2.05266e-33
sc_10	MIR3663HG	2.05003	0.012	0.003	4.833e-38	2.11768e-33
sc_10	SLC35A3	0.694984	0.1	0.061	5.16585e-38	2.26352e-33
sc_10	ERBIN	-0.327653	0.395	0.468	5.45373e-38	2.38966e-33
sc_10	NOX4	-1.14298	0.038	0.08	5.87816e-38	2.57563e-33
sc_10	BMF	0.877969	0.066	0.036	5.90435e-38	2.58711e-33
sc_10	NSD1	-0.406954	0.246	0.318	6.4979e-38	2.84718e-33
sc_10	GALNT16	-0.794993	0.075	0.127	6.52274e-38	2.85807e-33
sc_10	JPT1	-0.962748	0.055	0.103	7.27764e-38	3.18884e-33
sc_10	ENSG00000235978	1.50352	0.024	0.009	8.23625e-38	3.60888e-33
sc_10	IQCH	0.924574	0.058	0.03	8.2736e-38	3.62524e-33
sc_10	HCFC1	-0.670367	0.108	0.165	9.24182e-38	4.04949e-33
sc_10	ENSG00000266076	-0.963629	0.067	0.116	9.28746e-38	4.06948e-33
sc_10	ENSG00000283692	-1.10587	0.043	0.087	9.47599e-38	4.15209e-33
sc_10	ITPRIP	0.888808	0.065	0.035	9.60886e-38	4.21031e-33
sc_10	TLCD2	1.3061	0.029	0.012	9.68129e-38	4.24205e-33
sc_10	VRK2	-0.817292	0.067	0.117	9.89877e-38	4.33734e-33
sc_10	KIF2C	-1.69241	0.016	0.05	9.93703e-38	4.35411e-33
sc_10	TJP3	1.06264	0.044	0.021	1.00172e-37	4.38924e-33
sc_10	ZC3H13	-0.413101	0.277	0.348	1.10674e-37	4.8494e-33
sc_10	ESCO2	-1.91578	0.012	0.043	1.11189e-37	4.87199e-33
sc_10	VTI1A	-0.356257	0.39	0.459	1.18705e-37	5.2013e-33
sc_10	CNIH3	0.629107	0.161	0.112	1.39412e-37	6.10862e-33
sc_10	ARV1	0.765007	0.091	0.055	1.64717e-37	7.21742e-33
sc_10	ENSG00000288891	-0.558724	0.172	0.236	1.7049e-37	7.47036e-33
sc_10	HS3ST4	-1.1349	0.051	0.097	1.7976e-37	7.87655e-33
sc_10	BCL9L	0.612852	0.14	0.094	1.80605e-37	7.91358e-33
sc_10	FANCM	-0.890438	0.057	0.104	1.82463e-37	7.995e-33
sc_10	GHRHR	1.57209	0.023	0.008	1.85539e-37	8.12976e-33
sc_10	ENSG00000258114	1.7341	0.017	0.005	1.86829e-37	8.18627e-33
sc_10	ADGRB1	-1.84522	0.02	0.055	1.94873e-37	8.53876e-33
sc_10	ENSG00000285847	-1.97656	0.01	0.041	2.04463e-37	8.95894e-33
sc_10	SH3BP4	-0.568908	0.167	0.231	2.15896e-37	9.45991e-33
sc_10	PEA15	-1.22206	0.032	0.072	2.2417e-37	9.82246e-33
sc_10	HNRNPU	-0.314982	0.426	0.495	2.25603e-37	9.88526e-33
sc_10	KANSL1	-0.238319	0.602	0.656	2.50722e-37	1.09859e-32
sc_10	DNM1L	-0.528175	0.156	0.219	2.53451e-37	1.11055e-32
sc_10	TTL	-0.774321	0.073	0.124	2.78015e-37	1.21818e-32
sc_10	B4GALT5	-0.567304	0.144	0.206	2.79632e-37	1.22526e-32
sc_10	COL4A6	0.158612	0.522	0.425	2.81392e-37	1.23298e-32
sc_10	SOS1	-0.307436	0.394	0.469	2.872e-37	1.25842e-32
sc_10	JARID2	0.228305	0.562	0.484	2.89858e-37	1.27007e-32
sc_10	TTTY14	-0.576443	0.233	0.297	3.07876e-37	1.34902e-32
sc_10	SRSF11	-0.303767	0.408	0.48	3.09368e-37	1.35556e-32
sc_10	NUAK2	-0.92378	0.057	0.104	3.15749e-37	1.38352e-32
sc_10	NEK7	0.364913	0.289	0.224	3.27012e-37	1.43287e-32
sc_10	CCNI	-0.510596	0.191	0.257	3.28477e-37	1.43929e-32
sc_10	SEZ6L	-1.07801	0.119	0.175	3.53038e-37	1.54691e-32
sc_10	LMLN	0.569644	0.149	0.101	3.62166e-37	1.5869e-32
sc_10	UBE2O	-0.618771	0.116	0.175	3.96311e-37	1.73652e-32
sc_10	PKD1L2	1.18706	0.035	0.015	4.17042e-37	1.82735e-32
sc_10	SPRED1	-0.430927	0.272	0.341	4.34945e-37	1.9058e-32
sc_10	FRMD4B	0.146139	0.386	0.304	4.80681e-37	2.1062e-32
sc_10	ENSG00000250407	1.02746	0.047	0.023	4.92011e-37	2.15585e-32
sc_10	TRIM71	-0.69572	0.103	0.159	4.92462e-37	2.15782e-32
sc_10	TCAF1	-0.583654	0.144	0.206	5.47131e-37	2.39736e-32
sc_10	HMGA1	-1.37048	0.024	0.06	6.00356e-37	2.63058e-32
sc_10	SARS1	-1.00249	0.045	0.089	6.31226e-37	2.76584e-32
sc_10	FAM13A-AS1	0.757708	0.095	0.058	6.37105e-37	2.7916e-32
sc_10	GAS2L3	-1.27395	0.04	0.082	6.50986e-37	2.85243e-32
sc_10	KHDRBS1	-0.454307	0.217	0.285	6.98626e-37	3.06117e-32
sc_10	SOX9	0.65249	0.1	0.062	7.27084e-37	3.18587e-32
sc_10	SGO1	-1.14209	0.036	0.077	7.38878e-37	3.23754e-32
sc_10	SELENOI	-0.718737	0.087	0.14	8.61372e-37	3.77427e-32
sc_10	ALG13	0.386387	0.296	0.232	8.90102e-37	3.90016e-32
sc_10	ENSG00000198223.18	1.28122	0.03	0.013	9.31838e-37	4.08303e-32
sc_10	P4HA1	0.397243	0.307	0.242	1.028e-36	4.50437e-32
sc_10	PCARE	2.02	0.012	0.003	1.09207e-36	4.78513e-32
sc_10	SPATA5	-0.470544	0.276	0.341	1.13403e-36	4.969e-32
sc_10	UBE2E3	-0.434039	0.25	0.319	1.18626e-36	5.19782e-32
sc_10	ABCG5	1.11997	0.04	0.019	1.2796e-36	5.60681e-32
sc_10	MROH5	1.14805	0.04	0.019	1.28471e-36	5.62923e-32
sc_10	RIPOR2	-1.49993	0.026	0.063	1.28639e-36	5.63659e-32
sc_10	PARPBP	-0.958159	0.056	0.102	1.50905e-36	6.61221e-32
sc_10	PKP4	0.175286	0.544	0.457	1.63052e-36	7.14444e-32
sc_10	PLEKHH1	-1.09159	0.038	0.079	1.77977e-36	7.79842e-32
sc_10	CLDN5	1.70189	0.017	0.005	1.83697e-36	8.04906e-32
sc_10	GABRA2	-2.13807	0.012	0.043	1.981e-36	8.68017e-32
sc_10	CBX2	-1.54174	0.016	0.05	1.99677e-36	8.74924e-32
sc_10	PIK3CA	-0.609592	0.128	0.187	2.07484e-36	9.09131e-32
sc_10	PACRG-AS3	1.47327	0.023	0.008	2.07645e-36	9.09839e-32
sc_10	BAZ1B	-0.408287	0.279	0.347	2.08601e-36	9.14028e-32
sc_10	NAP1L1	-0.311483	0.47	0.532	2.1795e-36	9.54991e-32
sc_10	XPO6	-0.519139	0.168	0.232	2.31278e-36	1.01339e-31
sc_10	TRAPPC9	0.236273	0.532	0.454	2.48165e-36	1.08738e-31
sc_10	NCKAP1	-0.358218	0.307	0.379	2.69307e-36	1.18002e-31
sc_10	GLCE	0.439625	0.187	0.133	2.99401e-36	1.31188e-31
sc_10	DHX36	-0.415281	0.249	0.318	3.06468e-36	1.34285e-31
sc_10	GPATCH8	-0.307583	0.391	0.462	3.28185e-36	1.43801e-31
sc_10	RESF1	-0.758605	0.078	0.13	3.4883e-36	1.52847e-31
sc_10	XRCC5	-0.300959	0.377	0.447	3.54634e-36	1.5539e-31
sc_10	RNGTT	-0.348503	0.327	0.398	3.60338e-36	1.57889e-31
sc_10	NUCB2	0.463428	0.221	0.164	3.79432e-36	1.66256e-31
sc_10	PACS2	-0.640703	0.11	0.167	4.22814e-36	1.85264e-31
sc_10	LINC01118	1.02534	0.05	0.025	4.38031e-36	1.91932e-31
sc_10	SORL1	-1.08886	0.038	0.079	4.45905e-36	1.95382e-31
sc_10	ZFP36L2	0.636284	0.118	0.077	4.54423e-36	1.99114e-31
sc_10	GNAL	-0.84395	0.066	0.115	4.66428e-36	2.04375e-31
sc_10	CELSR1	-0.550008	0.216	0.28	5.19533e-36	2.27644e-31
sc_10	CORO2B	0.239006	0.25	0.186	5.37532e-36	2.3553e-31
sc_10	HIP1R	-0.989683	0.048	0.092	5.46482e-36	2.39452e-31
sc_10	MIR3681HG	0.776435	0.072	0.041	5.4879e-36	2.40463e-31
sc_10	HNRNPF	0.575462	0.135	0.091	6.22145e-36	2.72605e-31
sc_10	PAK5	0.378901	0.224	0.165	6.70623e-36	2.93847e-31
sc_10	ENSG00000289349	-0.98747	0.053	0.098	7.53233e-36	3.30044e-31
sc_10	DYNC1LI1	-0.764629	0.077	0.128	7.71684e-36	3.38129e-31
sc_10	CORIN	-1.17492	0.089	0.139	7.71718e-36	3.38144e-31
sc_10	ZNF710	-0.64476	0.114	0.17	7.78714e-36	3.41209e-31
sc_10	ARID4B	-0.30486	0.462	0.528	8.07936e-36	3.54013e-31
sc_10	SFPQ	-0.232405	0.627	0.676	9.07147e-36	3.97485e-31
sc_10	TRAF3IP2-AS1	-0.446248	0.254	0.32	1.01509e-35	4.44782e-31
sc_10	ENSG00000262801	-0.81169	0.162	0.22	1.07882e-35	4.72708e-31
sc_10	FAM117B	-0.48284	0.195	0.26	1.11335e-35	4.87836e-31
sc_10	MCM7	-0.946037	0.051	0.096	1.12221e-35	4.91719e-31
sc_10	KLHL13	0.510085	0.225	0.169	1.16157e-35	5.08964e-31
sc_10	OSBP2	0.38501	0.242	0.182	1.22111e-35	5.35055e-31
sc_10	DNMT3B	-1.3771	0.024	0.06	1.26079e-35	5.52441e-31
sc_10	USP37	-0.625994	0.115	0.172	1.3027e-35	5.70804e-31
sc_10	POLR2B	0.459289	0.25	0.192	1.33769e-35	5.86138e-31
sc_10	LMBRD1	0.438392	0.22	0.164	1.34621e-35	5.8987e-31
sc_10	NAA25	0.36333	0.307	0.242	1.36924e-35	5.99958e-31
sc_10	SOX2	-0.640069	0.129	0.187	1.40334e-35	6.149e-31
sc_10	ESR2	0.51854	0.184	0.132	1.42265e-35	6.23361e-31
sc_10	TNKS2	0.368212	0.302	0.238	1.43848e-35	6.303e-31
sc_10	SORT1	-0.610404	0.113	0.17	1.54394e-35	6.76509e-31
sc_10	PLSCR4	-1.22711	0.029	0.067	1.70328e-35	7.46324e-31
sc_10	GPC4	-0.806074	0.081	0.132	1.71471e-35	7.51336e-31
sc_10	RASGEF1C	-1.45985	0.021	0.056	1.80258e-35	7.89838e-31
sc_10	AP1AR	-0.957948	0.048	0.091	2.06621e-35	9.05352e-31
sc_10	KDM6B	-0.65662	0.112	0.167	2.17122e-35	9.51365e-31
sc_10	LAMA4	-1.50674	0.027	0.064	2.21357e-35	9.69919e-31
sc_10	TRPC3	-2.2568	0.008	0.036	2.4007e-35	1.05192e-30
sc_10	ARNTL2	-1.23747	0.027	0.064	2.48768e-35	1.09003e-30
sc_10	JMJD1C	-0.175425	0.837	0.857	2.78121e-35	1.21864e-30
sc_10	ENSG00000242880	-1.55099	0.021	0.055	2.93917e-35	1.28786e-30
sc_10	ZNF69	-0.726956	0.086	0.138	2.95801e-35	1.29611e-30
sc_10	BEST4	1.57554	0.019	0.007	3.22612e-35	1.41359e-30
sc_10	EGF	-1.38958	0.023	0.057	3.25642e-35	1.42686e-30
sc_10	RNF19A	-0.630513	0.127	0.185	3.57389e-35	1.56597e-30
sc_10	CCN1	0.720065	0.091	0.055	3.58371e-35	1.57027e-30
sc_10	ENSG00000257261	-1.30308	0.029	0.066	3.81796e-35	1.67291e-30
sc_10	DOCK9	0.47819	0.193	0.141	3.92141e-35	1.71824e-30
sc_10	HNRNPA3	-0.433246	0.205	0.271	3.98444e-35	1.74586e-30
sc_10	TDRP	0.442907	0.219	0.163	4.025e-35	1.76363e-30
sc_10	GNAO1-DT	-1.56864	0.017	0.05	4.02864e-35	1.76523e-30
sc_10	LHX9	-3.1171	0.005	0.03	4.42101e-35	1.93715e-30
sc_10	SMARCD1	-0.804105	0.066	0.114	4.43313e-35	1.94246e-30
sc_10	MSANTD2	-0.597253	0.109	0.165	5.19397e-35	2.27584e-30
sc_10	EMB	-1.82786	0.012	0.042	5.47113e-35	2.39728e-30
sc_10	TBC1D30	0.545783	0.161	0.113	5.58672e-35	2.44793e-30
sc_10	GPR160	0.611705	0.116	0.075	5.62773e-35	2.4659e-30
sc_10	AGBL1	-0.49166	0.166	0.225	5.7669e-35	2.52688e-30
sc_10	SULT1C2	1.08006	0.039	0.019	6.15613e-35	2.69743e-30
sc_10	RNF145	0.354848	0.31	0.245	6.18163e-35	2.7086e-30
sc_10	RBBP4	-0.472029	0.17	0.234	6.50305e-35	2.84944e-30
sc_10	RSPH4A	0.880466	0.062	0.034	6.72406e-35	2.94628e-30
sc_10	TMEM181	-0.60555	0.118	0.174	7.18984e-35	3.15037e-30
sc_10	CDH10	-1.12164	0.045	0.087	7.21349e-35	3.16073e-30
sc_10	GRIK4	0.299278	0.282	0.218	7.53818e-35	3.303e-30
sc_10	CLMP	-1.46341	0.025	0.06	8.2368e-35	3.60912e-30
sc_10	ODF2L	0.352346	0.293	0.23	9.03959e-35	3.96088e-30
sc_10	SLC9A3R1	0.799192	0.079	0.046	9.56737e-35	4.19214e-30
sc_10	FBXO36	0.571071	0.134	0.091	1.11519e-34	4.88642e-30
sc_10	KHSRP	-0.649827	0.098	0.152	1.21026e-34	5.30301e-30
sc_10	LRRC49	-0.500927	0.163	0.225	1.21118e-34	5.30701e-30
sc_10	ENSG00000269226.7	-1.32937	0.023	0.057	1.24159e-34	5.44028e-30
sc_10	MINDY4	0.606087	0.12	0.079	1.41262e-34	6.18968e-30
sc_10	ZMYND10	1.60076	0.018	0.006	1.53296e-34	6.71698e-30
sc_10	ST8SIA3	-2.96072	0.004	0.028	1.53465e-34	6.72438e-30
sc_10	TRHDE	-1.91428	0.017	0.049	1.54595e-34	6.77388e-30
sc_10	UPF3B	-0.570685	0.117	0.173	1.60638e-34	7.03869e-30
sc_10	MIR3659HG	-1.27521	0.029	0.065	1.65446e-34	7.24936e-30
sc_10	LINC02032	-2.13571	0.01	0.039	1.71949e-34	7.53427e-30
sc_10	BTBD10	-0.640924	0.103	0.157	1.72381e-34	7.55322e-30
sc_10	ALG14	0.649415	0.108	0.069	1.76135e-34	7.71769e-30
sc_10	ATP1A3	-2.08763	0.009	0.036	1.83525e-34	8.04153e-30
sc_10	MSI1	-0.493006	0.177	0.239	1.8832e-34	8.25163e-30
sc_10	SPEN	-0.327242	0.343	0.414	2.03628e-34	8.92238e-30
sc_10	R3HDM1	-0.353775	0.463	0.528	2.12997e-34	9.33287e-30
sc_10	ST3GAL1	0.418443	0.207	0.153	2.17587e-34	9.53399e-30
sc_10	LINC01933	-1.91771	0.02	0.053	2.37388e-34	1.04016e-29
sc_10	RNFT2	-0.748982	0.084	0.134	2.379e-34	1.04241e-29
sc_10	HNRNPLL	-0.535603	0.146	0.206	2.41029e-34	1.05612e-29
sc_10	PLXNA3	-0.742284	0.076	0.125	2.47668e-34	1.08521e-29
sc_10	DCHS2	-1.63348	0.014	0.045	2.55671e-34	1.12027e-29
sc_10	HERC6	1.07688	0.034	0.015	2.60842e-34	1.14293e-29
sc_10	SSH2	-0.408791	0.304	0.369	2.7712e-34	1.21426e-29
sc_10	GHR	0.509012	0.176	0.126	2.90087e-34	1.27107e-29
sc_10	RIT2	-2.90162	0.006	0.032	3.08261e-34	1.35071e-29
sc_10	CKB	-0.981695	0.046	0.087	3.35508e-34	1.4701e-29
sc_10	MCIDAS	1.68393	0.015	0.005	3.59331e-34	1.57448e-29
sc_10	YPEL5	0.702707	0.091	0.056	3.78153e-34	1.65695e-29
sc_10	KHDRBS2-OT1	-1.61132	0.017	0.049	3.86353e-34	1.69288e-29
sc_10	MCM3	-1.01129	0.042	0.083	4.10312e-34	1.79787e-29
sc_10	SYNJ2	-0.879715	0.058	0.103	4.18074e-34	1.83187e-29
sc_10	AJAP1	0.472235	0.144	0.099	4.34735e-34	1.90488e-29
sc_10	ADPRS	0.781196	0.077	0.045	4.5299e-34	1.98487e-29
sc_10	GALNT11	0.399548	0.352	0.29	4.59181e-34	2.01199e-29
sc_10	ENSG00000285585	1.01238	0.046	0.023	4.77607e-34	2.09273e-29
sc_10	KPNA2	-1.06678	0.041	0.081	4.79213e-34	2.09977e-29
sc_10	ENSG00000205485	-0.350792	0.32	0.388	5.11029e-34	2.23918e-29
sc_10	RB1CC1	-0.41827	0.248	0.314	5.30691e-34	2.32533e-29
sc_10	NEXMIF	-0.544346	0.173	0.234	5.48784e-34	2.40461e-29
sc_10	ENSG00000287975	-1.39637	0.022	0.056	5.80707e-34	2.54448e-29
sc_10	LINC02249	-1.91579	0.01	0.039	5.80759e-34	2.54471e-29
sc_10	PRR12	-0.612757	0.11	0.164	5.86324e-34	2.56909e-29
sc_10	HOOK3	-0.357104	0.293	0.362	5.92087e-34	2.59435e-29
sc_10	IGF2R	-0.386317	0.269	0.336	6.41483e-34	2.81079e-29
sc_10	TTF2	-0.856052	0.057	0.102	6.6118e-34	2.89709e-29
sc_10	SPTBN4	-1.06189	0.039	0.079	6.73431e-34	2.95077e-29
sc_10	FOXK2	-0.478153	0.178	0.24	7.27139e-34	3.18611e-29
sc_10	RNLS	0.540293	0.188	0.137	7.66798e-34	3.35988e-29
sc_10	ENSG00000261543	1.31326	0.027	0.011	7.93134e-34	3.47528e-29
sc_10	RAB10	-0.38366	0.252	0.319	8.45667e-34	3.70546e-29
sc_10	ACVR1C	1.38741	0.024	0.009	8.60036e-34	3.76842e-29
sc_10	CLEC2D	-0.712663	0.084	0.134	8.70806e-34	3.81561e-29
sc_10	SPINK5	-0.610076	0.129	0.186	9.24898e-34	4.05262e-29
sc_10	CCDC190	1.21178	0.029	0.012	9.3916e-34	4.11512e-29
sc_10	FADS2	-0.488816	0.174	0.236	9.64362e-34	4.22554e-29
sc_10	ITIH5	1.07492	0.038	0.018	9.78863e-34	4.28909e-29
sc_10	CCNF	-1.69184	0.014	0.044	9.85972e-34	4.32023e-29
sc_10	ZNF195	-0.720994	0.08	0.129	1.12604e-33	4.93397e-29
sc_10	MTCL1	-0.67304	0.117	0.171	1.20042e-33	5.25987e-29
sc_10	FBXO22	-0.614621	0.114	0.168	1.2738e-33	5.5814e-29
sc_10	CARS1	-0.798477	0.067	0.113	1.35848e-33	5.95244e-29
sc_10	STXBP6	-1.30047	0.033	0.07	1.40834e-33	6.17092e-29
sc_10	ENSG00000283415	-1.55854	0.018	0.049	1.41736e-33	6.21047e-29
sc_10	AURKB	-2.2075	0.008	0.034	1.50005e-33	6.57277e-29
sc_10	LINC01697	-1.48769	0.032	0.068	1.50776e-33	6.60653e-29
sc_10	CCDC82	-0.575855	0.119	0.175	1.65322e-33	7.24393e-29
sc_10	CNGB1	0.845133	0.057	0.031	1.6723e-33	7.32754e-29
sc_10	TPM1	-0.46448	0.246	0.309	1.83331e-33	8.03304e-29
sc_10	SLC30A8	1.11898	0.09	0.056	2.03519e-33	8.91761e-29
sc_10	HNRNPA2B1	-0.262032	0.57	0.617	2.12443e-33	9.30862e-29
sc_10	PCSK2	-1.33475	0.043	0.082	2.15618e-33	9.44772e-29
sc_10	HMGB2	-1.08295	0.043	0.084	2.27026e-33	9.9476e-29
sc_10	TIMELESS	-1.16369	0.03	0.067	2.31234e-33	1.0132e-28
sc_10	CTNNB1	-0.321091	0.375	0.443	2.51748e-33	1.10308e-28
sc_10	CAST	0.383246	0.228	0.171	2.54894e-33	1.11687e-28
sc_10	KITLG	-1.82513	0.016	0.046	2.60563e-33	1.14171e-28
sc_10	LINC01036	0.220855	0.075	0.044	2.65034e-33	1.1613e-28
sc_10	ENSG00000267383	-0.825942	0.067	0.113	2.76708e-33	1.21245e-28
sc_10	DLGAP3	-2.71467	0.004	0.029	2.80756e-33	1.23019e-28
sc_10	GOLGB1	0.22343	0.536	0.46	2.99994e-33	1.31449e-28
sc_10	NUP160	-0.481707	0.178	0.239	3.01268e-33	1.32007e-28
sc_10	AFF3	-0.652405	0.38	0.424	3.27434e-33	1.43472e-28
sc_10	SRSF5	0.409729	0.264	0.205	3.28456e-33	1.43919e-28
sc_10	ZNF331	-0.85561	0.055	0.099	3.2906e-33	1.44184e-28
sc_10	FBLN5	0.890777	0.043	0.021	3.29532e-33	1.44391e-28
sc_10	FAM13B	-0.374749	0.264	0.332	3.42338e-33	1.50002e-28
sc_10	COG7	0.469933	0.192	0.141	3.44109e-33	1.50778e-28
sc_10	CCM2	-0.658735	0.105	0.158	3.47732e-33	1.52366e-28
sc_10	SP1	-0.708165	0.079	0.128	3.52963e-33	1.54658e-28
sc_10	LIPG	-0.990479	0.043	0.083	3.78821e-33	1.65988e-28
sc_10	ELF2	-0.401143	0.281	0.346	3.80194e-33	1.6659e-28
sc_10	RAD9A	0.478747	0.191	0.14	3.80778e-33	1.66845e-28
sc_10	CENPK	-0.641134	0.115	0.17	3.81512e-33	1.67167e-28
sc_10	OFCC1	1.26638	0.028	0.012	3.82358e-33	1.67538e-28
sc_10	RIC3	-0.787056	0.067	0.113	4.14946e-33	1.81817e-28
sc_10	LINC02250	-0.573656	0.15	0.208	4.51864e-33	1.97993e-28
sc_10	GXYLT2	0.603457	0.094	0.058	4.55673e-33	1.99662e-28
sc_10	CBX6	0.591602	0.115	0.076	4.80104e-33	2.10367e-28
sc_10	PTMA	-0.524634	0.228	0.289	4.83743e-33	2.11962e-28
sc_10	ZNF711	-0.577828	0.117	0.172	4.843e-33	2.12206e-28
sc_10	LHX2	-2.22244	0.008	0.034	5.08352e-33	2.22745e-28
sc_10	PAN3	0.225222	0.558	0.488	5.2136e-33	2.28444e-28
sc_10	ENSG00000287862	-1.9124	0.013	0.042	5.72319e-33	2.50773e-28
sc_10	SCAF8	-0.305082	0.38	0.448	6.44958e-33	2.82601e-28
sc_10	RGS9BP	1.84797	0.013	0.004	6.4852e-33	2.84162e-28
sc_10	BRINP1	-1.33604	0.042	0.081	6.89337e-33	3.02047e-28
sc_10	SCARNA5	1.3182	0.026	0.01	7.28402e-33	3.19164e-28
sc_10	GOLGA2P5	0.698571	0.088	0.055	7.70428e-33	3.37579e-28
sc_10	MFSD4B	0.414304	0.217	0.163	7.97606e-33	3.49487e-28
sc_10	FAT1	0.231006	0.492	0.418	8.08268e-33	3.54159e-28
sc_10	FBXL5	-0.557706	0.136	0.193	8.62809e-33	3.78057e-28
sc_10	TFDP2	-0.468984	0.321	0.38	8.85715e-33	3.88094e-28
sc_10	E2F7	-0.695114	0.063	0.109	9.57883e-33	4.19715e-28
sc_10	SLAIN2	-0.529863	0.139	0.196	9.60842e-33	4.21012e-28
sc_10	ASIC1	-1.59103	0.019	0.05	9.72838e-33	4.26269e-28
sc_10	RSPH9	0.67477	0.095	0.06	9.73449e-33	4.26536e-28
sc_10	RCC2	-0.746177	0.077	0.124	1.03253e-32	4.52424e-28
sc_10	ENSG00000242593	-1.81597	0.015	0.044	1.03428e-32	4.53189e-28
sc_10	UBE2N	-0.533371	0.134	0.191	1.16357e-32	5.09843e-28
sc_10	FNIP2	-0.623364	0.102	0.155	1.17532e-32	5.14992e-28
sc_10	GINS1	-1.06301	0.036	0.074	1.18034e-32	5.1719e-28
sc_10	CXXC4	-0.805762	0.067	0.113	1.20759e-32	5.29129e-28
sc_10	CKAP2L	-1.67083	0.014	0.043	1.30847e-32	5.73332e-28
sc_10	GNGT1	-1.50798	0.026	0.06	1.39944e-32	6.13192e-28
sc_10	AAK1	-0.393389	0.28	0.345	1.4151e-32	6.20054e-28
sc_10	PIK3R3	-1.19385	0.027	0.061	1.49353e-32	6.5442e-28
sc_10	MAP3K7	-0.474427	0.167	0.227	1.57025e-32	6.88037e-28
sc_10	FOXG1	-2.85006	0.004	0.028	1.59748e-32	6.99969e-28
sc_10	EFEMP1	0.927564	0.047	0.024	1.62806e-32	7.13369e-28
sc_10	SCRN1	-0.618864	0.107	0.16	1.65034e-32	7.23129e-28
sc_10	ZDHHC23	1.15657	0.032	0.014	1.66162e-32	7.28072e-28
sc_10	ZNF644	-0.33462	0.397	0.457	1.69662e-32	7.43409e-28
sc_10	SNX9	-0.466968	0.17	0.23	1.71393e-32	7.50991e-28
sc_10	SMARCC2	-0.45859	0.172	0.233	1.71736e-32	7.52496e-28
sc_10	NECTIN1	-0.657226	0.096	0.147	1.94587e-32	8.5262e-28
sc_10	MPRIP	-0.39588	0.259	0.324	1.96757e-32	8.62128e-28
sc_10	PPP2R5E	-0.328835	0.345	0.412	1.99077e-32	8.72297e-28
sc_10	RLBP1	1.14833	0.034	0.015	2.00374e-32	8.77977e-28
sc_10	DDX11	-0.968918	0.043	0.083	2.04662e-32	8.96767e-28
sc_10	SGCE	-0.484962	0.164	0.223	2.16349e-32	9.47975e-28
sc_10	ENSG00000230286	-1.52821	0.016	0.046	2.26181e-32	9.91056e-28
sc_10	PKIA	-0.738472	0.081	0.129	2.55363e-32	1.11892e-27
sc_10	PIF1	-2.61119	0.005	0.029	2.82992e-32	1.23998e-27
sc_10	TMSB4X	0.47752	0.197	0.146	2.97941e-32	1.30549e-27
sc_10	CDC27	-0.485337	0.163	0.222	3.06531e-32	1.34313e-27
sc_10	DMBX1	-1.69923	0.016	0.046	3.26266e-32	1.4296e-27
sc_10	ARHGEF10L	-0.587751	0.122	0.176	3.38592e-32	1.48361e-27
sc_10	STARD3NL	-0.961757	0.043	0.083	3.41716e-32	1.4973e-27
sc_10	RING1	-0.761511	0.065	0.11	3.60932e-32	1.5815e-27
sc_10	GUCY1B1	-1.32103	0.022	0.055	3.93721e-32	1.72517e-27
sc_10	RPS6KC1	-0.412116	0.254	0.317	3.9583e-32	1.73441e-27
sc_10	ENSG00000283573	1.32294	0.026	0.011	3.99835e-32	1.75196e-27
sc_10	VEPH1	-0.996106	0.044	0.083	4.0127e-32	1.75824e-27
sc_10	GALK2	0.435884	0.21	0.158	4.16109e-32	1.82327e-27
sc_10	ARHGEF11	-0.388097	0.257	0.322	4.54119e-32	1.98981e-27
sc_10	CFAP57	1.1532	0.033	0.015	5.1758e-32	2.26788e-27
sc_10	SORCS2	-0.663965	0.441	0.468	5.33375e-32	2.33709e-27
sc_10	ENSG00000259200	-1.34548	0.027	0.061	5.79363e-32	2.5386e-27
sc_10	SRF	-0.799868	0.065	0.11	6.0372e-32	2.64532e-27
sc_10	GUCY1A1	-1.8503	0.011	0.038	6.10072e-32	2.67315e-27
sc_10	TMEM63A	0.645495	0.099	0.064	6.86617e-32	3.00855e-27
sc_10	MORN5	1.35101	0.023	0.009	6.97678e-32	3.05702e-27
sc_10	LDLRAP1	0.980355	0.041	0.021	6.99769e-32	3.06618e-27
sc_10	ENSG00000256673	-1.87303	0.01	0.037	7.13292e-32	3.12543e-27
sc_10	SLC6A16	-0.60733	0.103	0.155	7.17519e-32	3.14395e-27
sc_10	SYBU	-1.15646	0.035	0.071	7.28242e-32	3.19094e-27
sc_10	ENSG00000289425	1.65046	0.015	0.005	7.48201e-32	3.27839e-27
sc_10	AGA-DT	-1.21138	0.057	0.1	7.5157e-32	3.29315e-27
sc_10	TPBG	-0.77399	0.08	0.127	8.66309e-32	3.79591e-27
sc_10	ATF2	-0.378472	0.228	0.293	8.82084e-32	3.86503e-27
sc_10	ZFP64	-0.877509	0.052	0.094	9.15407e-32	4.01104e-27
sc_10	MCM4	-1.0073	0.039	0.077	9.4639e-32	4.1468e-27
sc_10	ZNF385B	-1.20038	0.042	0.08	9.7347e-32	4.26545e-27
sc_10	ENSG00000251600	-1.01758	0.039	0.077	9.96636e-32	4.36696e-27
sc_10	PTK2	-0.17869	0.814	0.827	1.02205e-31	4.4783e-27
sc_10	DHTKD1	-1.03439	0.037	0.074	1.04697e-31	4.5875e-27
sc_10	HAUS6	-0.834672	0.056	0.098	1.07345e-31	4.70352e-27
sc_10	KCNQ1OT1	0.222848	0.655	0.593	1.19391e-31	5.23136e-27
sc_10	AAGAB	0.454009	0.188	0.138	1.22019e-31	5.34649e-27
sc_10	SEMA6B	-1.0013	0.038	0.075	1.23602e-31	5.41588e-27
sc_10	RHOBTB1	0.530957	0.137	0.095	1.2824e-31	5.6191e-27
sc_10	FBLN7	-0.81594	0.066	0.111	1.33278e-31	5.83986e-27
sc_10	SYNPR	-1.27253	0.027	0.061	1.35226e-31	5.9252e-27
sc_10	LARGE2	1.45311	0.02	0.007	1.38998e-31	6.09046e-27
sc_10	WNK2	-0.392035	0.3	0.363	1.46692e-31	6.42762e-27
sc_10	ZBTB18	-0.929841	0.055	0.097	1.54422e-31	6.76631e-27
sc_10	FAP	-0.991521	0.038	0.075	1.56804e-31	6.87068e-27
sc_10	ANKRD45	0.978406	0.045	0.023	1.68733e-31	7.39335e-27
sc_10	C2CD5	-0.919701	0.044	0.083	1.79349e-31	7.85852e-27
sc_10	SIMC1	-0.541363	0.134	0.189	1.82693e-31	8.00504e-27
sc_10	NCAPD2	-0.737065	0.083	0.131	1.89044e-31	8.28334e-27
sc_10	LINC02813	1.73193	0.014	0.004	1.97948e-31	8.67348e-27
sc_10	CCNL1	0.359107	0.281	0.222	2.02364e-31	8.86697e-27
sc_10	LMTK2	-0.529432	0.138	0.193	2.1997e-31	9.6384e-27
sc_10	ZHX3	-0.647726	0.1	0.151	2.30671e-31	1.01073e-26
sc_10	RHPN2	0.576592	0.124	0.084	2.31429e-31	1.01405e-26
sc_10	OGA	-0.288837	0.429	0.491	2.39019e-31	1.04731e-26
sc_10	BSG	0.540187	0.136	0.094	2.54144e-31	1.11358e-26
sc_10	NBR1	0.590397	0.122	0.083	2.6158e-31	1.14616e-26
sc_10	LINC02206	1.39363	0.021	0.008	2.67168e-31	1.17065e-26
sc_10	CFAP300	0.816442	0.061	0.034	2.72991e-31	1.19616e-26
sc_10	ERICH6-AS1	0.917377	0.05	0.026	2.78918e-31	1.22213e-26
sc_10	CEP350	-0.301171	0.377	0.443	2.98022e-31	1.30584e-26
sc_10	STK32A	-1.02931	0.037	0.074	2.98188e-31	1.30657e-26
sc_10	SLC2A1-DT	0.796736	0.07	0.041	3.10153e-31	1.359e-26
sc_10	ENSG00000287621	-0.96838	0.042	0.08	3.14699e-31	1.37891e-26
sc_10	FAM237B	1.60816	0.016	0.005	3.19674e-31	1.40072e-26
sc_10	PROX1-AS1	-1.46205	0.019	0.049	3.40254e-31	1.49089e-26
sc_10	LINC01357	1.06944	0.035	0.016	3.503e-31	1.53491e-26
sc_10	STMP1	0.725729	0.081	0.05	3.75982e-31	1.64744e-26
sc_10	MORN3	0.999693	0.042	0.021	3.80485e-31	1.66717e-26
sc_10	GPATCH2L	-0.420609	0.218	0.28	3.86247e-31	1.69242e-26
sc_10	ADRA1A	0.556673	0.074	0.044	3.92427e-31	1.7195e-26
sc_10	RAMP2-AS1	1.69582	0.014	0.004	3.95385e-31	1.73246e-26
sc_10	SEC22A	-0.654338	0.097	0.146	4.07915e-31	1.78736e-26
sc_10	PNMA2	-1.22911	0.025	0.057	4.3123e-31	1.88952e-26
sc_10	ATP5PD	1.04287	0.038	0.019	4.3415e-31	1.90231e-26
sc_10	YAF2	-0.474541	0.167	0.225	4.35744e-31	1.9093e-26
sc_10	ENSG00000250137	1.25415	0.027	0.011	4.71512e-31	2.06602e-26
sc_10	FAM78B	-1.74488	0.015	0.044	4.84242e-31	2.1218e-26
sc_10	CHAF1A	-0.72197	0.088	0.135	4.84425e-31	2.12261e-26
sc_10	ENSG00000233757	-0.761056	0.069	0.113	4.98373e-31	2.18372e-26
sc_10	RABGAP1	-0.289962	0.399	0.464	5.02261e-31	2.20076e-26
sc_10	NMNAT2	0.264271	0.229	0.172	5.14106e-31	2.25266e-26
sc_10	HNRNPD	-0.369996	0.28	0.344	5.22655e-31	2.29012e-26
sc_10	TEAD2	-0.851653	0.05	0.09	5.33879e-31	2.3393e-26
sc_10	SLC25A27	0.526819	0.137	0.095	5.39616e-31	2.36444e-26
sc_10	RSPO1	-0.894428	0.055	0.096	5.5131e-31	2.41567e-26
sc_10	NEFM	-1.74319	0.018	0.048	5.64982e-31	2.47558e-26
sc_10	ACSL1	0.688876	0.078	0.047	5.72591e-31	2.50892e-26
sc_10	FUS	-0.256976	0.469	0.532	5.78635e-31	2.5354e-26
sc_10	NHLH1	-2.30313	0.007	0.031	5.82004e-31	2.55017e-26
sc_10	ENSG00000285542	0.946024	0.049	0.026	5.94199e-31	2.6036e-26
sc_10	ZNF738	-0.746031	0.067	0.111	6.4435e-31	2.82335e-26
sc_10	ENSG00000287759	1.0408	0.036	0.017	6.81547e-31	2.98633e-26
sc_10	SETDB2	0.629317	0.107	0.07	7.26266e-31	3.18228e-26
sc_10	TPM3	-0.698131	0.085	0.132	7.3687e-31	3.22874e-26
sc_10	MDGA1	-1.09472	0.045	0.084	7.64548e-31	3.35002e-26
sc_10	DPY19L2P2	0.502514	0.133	0.092	7.90555e-31	3.46397e-26
sc_10	BNIP3L	-0.594808	0.122	0.174	8.24743e-31	3.61378e-26
sc_10	MSX1	0.958145	0.043	0.022	8.33679e-31	3.65293e-26
sc_10	EIF5B	-0.43281	0.198	0.258	8.56197e-31	3.7516e-26
sc_10	LRP2BP	0.71283	0.08	0.049	9.85021e-31	4.31607e-26
sc_10	SLC18B1	0.820266	0.062	0.036	1.07939e-30	4.72955e-26
sc_10	TULP1	1.0626	0.037	0.018	1.09102e-30	4.78053e-26
sc_10	PLEKHO1	-1.0664	0.032	0.066	1.142e-30	5.00391e-26
sc_10	MT-CO2	0.305055	0.42	0.358	1.1909e-30	5.21817e-26
sc_10	LRRC40	-0.732166	0.07	0.114	1.20348e-30	5.27329e-26
sc_10	CDCA8	-1.80333	0.011	0.037	1.23502e-30	5.41148e-26
sc_10	GAS2	-1.17645	0.029	0.062	1.27526e-30	5.58782e-26
sc_10	BARHL2	-2.28023	0.007	0.031	1.3105e-30	5.74222e-26
sc_10	LRRN1	-0.775568	0.064	0.107	1.34078e-30	5.87491e-26
sc_10	CDR2L	0.760811	0.069	0.041	1.4401e-30	6.31007e-26
sc_10	LASTR	1.299	0.025	0.01	1.45194e-30	6.36195e-26
sc_10	FKBP5	-0.862386	0.054	0.095	1.5392e-30	6.74433e-26
sc_10	KDM1A	-0.521874	0.128	0.182	1.71382e-30	7.50946e-26
sc_10	AMER2	-1.35254	0.023	0.055	1.74259e-30	7.6355e-26
sc_10	PRPF40A	-0.335734	0.308	0.372	1.74838e-30	7.6609e-26
sc_10	NEURL1	-1.63005	0.013	0.04	1.88758e-30	8.27079e-26
sc_10	METAP1	-0.715842	0.072	0.117	1.88952e-30	8.2793e-26
sc_10	GEN1	0.64016	0.096	0.062	2.09879e-30	9.19625e-26
sc_10	ATP6V1A	0.442433	0.181	0.133	2.15373e-30	9.437e-26
sc_10	POC1A	-1.45975	0.018	0.047	2.18652e-30	9.58068e-26
sc_10	USP7	-0.457449	0.177	0.235	2.34848e-30	1.02903e-25
sc_10	MTF2	-0.37891	0.218	0.28	2.38473e-30	1.04492e-25
sc_10	KCNJ3	-1.70312	0.017	0.046	2.3985e-30	1.05095e-25
sc_10	FGF9	-1.91109	0.01	0.035	2.63941e-30	1.15651e-25
sc_10	ANXA9	1.18197	0.029	0.013	2.73684e-30	1.1992e-25
sc_10	C2orf66	1.24476	0.026	0.011	2.7798e-30	1.21803e-25
sc_10	DNAJB13	1.12657	0.032	0.015	2.82528e-30	1.23795e-25
sc_10	UBE3C	-0.337062	0.304	0.368	3.37531e-30	1.47896e-25
sc_10	MBNL2	0.298809	0.336	0.273	3.43503e-30	1.50513e-25
sc_10	DNAJC9-AS1	1.12383	0.032	0.015	3.53659e-30	1.54963e-25
sc_10	ZNF730	-0.596606	0.111	0.161	3.61451e-30	1.58377e-25
sc_10	NEK2-DT	1.65013	0.015	0.005	3.83819e-30	1.68178e-25
sc_10	SLC44A3	0.615865	0.1	0.065	3.91282e-30	1.71448e-25
sc_10	HMGXB4	-0.621822	0.099	0.148	4.17866e-30	1.83096e-25
sc_10	EIF3E	0.316796	0.332	0.271	4.74566e-30	2.0794e-25
sc_10	CATIP	1.6593	0.015	0.005	4.84094e-30	2.12115e-25
sc_10	REEP3	0.37021	0.253	0.197	5.03454e-30	2.20599e-25
sc_10	NR2F2	-0.536687	0.172	0.228	5.10381e-30	2.23634e-25
sc_10	ARMH4	-0.610672	0.104	0.154	5.15899e-30	2.26051e-25
sc_10	MTURN	-0.873429	0.054	0.094	5.30142e-30	2.32292e-25
sc_10	IGSF10	1.2934	0.024	0.01	5.33109e-30	2.33592e-25
sc_10	RTN4RL1	-1.00056	0.04	0.077	5.34927e-30	2.34389e-25
sc_10	TTC21B	-0.459428	0.167	0.224	5.42551e-30	2.3773e-25
sc_10	MORC3	-0.592369	0.11	0.161	5.52084e-30	2.41907e-25
sc_10	ADAMTS3	-1.15307	0.119	0.166	5.57378e-30	2.44226e-25
sc_10	ZNF204P	0.925309	0.047	0.025	5.58578e-30	2.44752e-25
sc_10	MLLT11	-1.88803	0.01	0.035	5.77139e-30	2.52885e-25
sc_10	ATXN3	-0.574719	0.113	0.164	5.84507e-30	2.56113e-25
sc_10	PI4KA	-0.407273	0.225	0.286	5.85785e-30	2.56674e-25
sc_10	CCDC7	-0.53682	0.157	0.211	5.9969e-30	2.62766e-25
sc_10	PRKAB2	-1.35638	0.02	0.049	6.16498e-30	2.70131e-25
sc_10	CSRNP1	1.11822	0.032	0.015	6.40528e-30	2.8066e-25
sc_10	ESPL1	-1.86479	0.009	0.034	6.4425e-30	2.82291e-25
sc_10	MAP3K20	0.466114	0.176	0.129	6.8037e-30	2.98118e-25
sc_10	PLCXD3	-2.03172	0.01	0.035	7.2025e-30	3.15592e-25
sc_10	BCAS4	0.573427	0.125	0.086	7.8085e-30	3.42145e-25
sc_10	PLPPR5	0.761176	0.08	0.05	8.09944e-30	3.54893e-25
sc_10	PCLO	-0.44124	0.423	0.472	8.35671e-30	3.66166e-25
sc_10	SYNDIG1	0.329311	0.139	0.096	8.72969e-30	3.82509e-25
sc_10	H2BC18	1.09639	0.041	0.021	9.36553e-30	4.10369e-25
sc_10	SOCS7	-0.703765	0.073	0.117	9.74665e-30	4.27069e-25
sc_10	NONO	-0.48628	0.16	0.216	1.06163e-29	4.65175e-25
sc_10	NBDY	-0.474356	0.167	0.223	1.11586e-29	4.88936e-25
sc_10	TBC1D5	-0.314594	0.595	0.628	1.16626e-29	5.11021e-25
sc_10	PLPPR4	-2.48406	0.005	0.028	1.18689e-29	5.20058e-25
sc_10	EHBP1-AS1	-1.3614	0.02	0.049	1.22281e-29	5.35799e-25
sc_10	ZFPM2-AS1	-2.24884	0.008	0.032	1.22341e-29	5.36062e-25
sc_10	PDE4DIP	0.397942	0.21	0.159	1.25198e-29	5.48579e-25
sc_10	RNF168	-0.737637	0.068	0.111	1.29274e-29	5.66442e-25
sc_10	LIMA1	-0.800746	0.054	0.095	1.30236e-29	5.70654e-25
sc_10	NFIA	-0.342924	0.763	0.555	1.38168e-29	6.0541e-25
sc_10	PRPF8	-0.445199	0.183	0.24	1.4911e-29	6.53354e-25
sc_10	SNX5	-0.793089	0.062	0.104	1.71496e-29	7.51446e-25
sc_10	ENSG00000274422	-0.533034	0.15	0.205	1.75148e-29	7.67445e-25
sc_10	HK2	-0.958844	0.041	0.078	1.79923e-29	7.88369e-25
sc_10	LZTS1	-1.67724	0.016	0.044	1.84749e-29	8.09513e-25
sc_10	RFTN2	-0.947678	0.05	0.088	1.85389e-29	8.1232e-25
sc_10	SLC35F4	-1.08617	0.053	0.092	1.8907e-29	8.28449e-25
sc_10	TPP1	0.707299	0.078	0.048	1.99795e-29	8.75442e-25
sc_10	SNAP91	-0.563483	0.16	0.214	2.0645e-29	9.04604e-25
sc_10	GCLC	0.567112	0.131	0.091	2.09368e-29	9.17389e-25
sc_10	SANBR	-0.551005	0.111	0.161	2.10472e-29	9.22224e-25
sc_10	ENSG00000289347	1.41863	0.019	0.007	2.14464e-29	9.39718e-25
sc_10	IMMP1L	-0.452106	0.182	0.239	2.23666e-29	9.80038e-25
sc_10	MCPH1-AS1	-0.659085	0.085	0.131	2.48619e-29	1.08937e-24
sc_10	KIF2A	-0.676542	0.077	0.122	2.49225e-29	1.09203e-24
sc_10	LMO3	-1.58745	0.016	0.044	2.49344e-29	1.09255e-24
sc_10	HNRNPC	0.154625	0.734	0.666	2.50401e-29	1.09718e-24
sc_10	STAU2	-0.347988	0.29	0.352	2.59496e-29	1.13703e-24
sc_10	ENSG00000254420	0.859247	0.057	0.032	2.65858e-29	1.16491e-24
sc_10	DCLRE1C	-0.564604	0.115	0.165	2.92739e-29	1.28269e-24
sc_10	TUB	-0.96697	0.039	0.075	3.30563e-29	1.44843e-24
sc_10	CDYL	-0.419398	0.241	0.3	3.32154e-29	1.4554e-24
sc_10	DPP4	0.894842	0.055	0.031	3.38238e-29	1.48206e-24
sc_10	TMEM231	0.853255	0.052	0.028	3.52363e-29	1.54395e-24
sc_10	RNASEH2B	-0.878162	0.047	0.085	4.08126e-29	1.78829e-24
sc_10	DENND1B	-0.438374	0.231	0.289	4.31167e-29	1.88925e-24
sc_10	TSPAN13	-1.27658	0.021	0.051	4.53175e-29	1.98568e-24
sc_10	POT1-AS1	-0.798726	0.082	0.127	4.67754e-29	2.04956e-24
sc_10	CTPS1	-0.772152	0.061	0.103	4.6814e-29	2.05125e-24
sc_10	TAF3	-0.434667	0.203	0.262	4.81059e-29	2.10785e-24
sc_10	APC	-0.38524	0.309	0.367	4.84313e-29	2.12212e-24
sc_10	PWWP3B	1.20494	0.026	0.011	5.02379e-29	2.20127e-24
sc_10	FSIP2	-0.46535	0.172	0.228	5.02388e-29	2.20132e-24
sc_10	PXDN	0.300316	0.36	0.297	5.36653e-29	2.35145e-24
sc_10	PODXL2	-1.30744	0.02	0.049	5.57488e-29	2.44275e-24
sc_10	RASSF8-AS1	0.768256	0.062	0.036	5.80272e-29	2.54258e-24
sc_10	HPRT1	-0.825788	0.053	0.093	6.07271e-29	2.66088e-24
sc_10	PPP1R32	1.00173	0.04	0.02	6.08403e-29	2.66584e-24
sc_10	SYCP2	-1.44294	0.017	0.046	6.09324e-29	2.66987e-24
sc_10	ABL2	-0.428909	0.2	0.258	6.13929e-29	2.69005e-24
sc_10	BRD7	-0.588154	0.1	0.148	6.23837e-29	2.73347e-24
sc_10	PER3	0.602798	0.112	0.076	6.66117e-29	2.91872e-24
sc_10	UHRF2	-0.55387	0.115	0.165	6.84005e-29	2.9971e-24
sc_10	MBTD1	-0.453131	0.167	0.224	7.61394e-29	3.3362e-24
sc_10	RNF2	-0.583621	0.095	0.143	7.9851e-29	3.49883e-24
sc_10	NUP54	-0.515242	0.132	0.185	8.09627e-29	3.54754e-24
sc_10	PBK	-1.77767	0.01	0.035	8.19867e-29	3.59241e-24
sc_10	SLC39A6	-0.80641	0.053	0.092	8.81863e-29	3.86406e-24
sc_10	EXTL3	-0.533802	0.13	0.182	9.3764e-29	4.10846e-24
sc_10	KCTD6	0.942211	0.043	0.023	9.45573e-29	4.14322e-24
sc_10	CCDC144CP	-1.1033	0.029	0.062	9.75398e-29	4.2739e-24
sc_10	GSG1L	0.563615	0.097	0.064	1.04017e-28	4.55773e-24
sc_10	MAP2K6	-0.51557	0.122	0.173	1.04876e-28	4.59536e-24
sc_10	AK9	0.413089	0.162	0.117	1.05082e-28	4.60437e-24
sc_10	ADNP	-0.268349	0.419	0.48	1.05576e-28	4.62603e-24
sc_10	RCOR2	-1.55886	0.014	0.041	1.06342e-28	4.65957e-24
sc_10	ENSG00000253535	-2.1577	0.012	0.037	1.15004e-28	5.03912e-24
sc_10	SLC8A2	-1.81964	0.009	0.034	1.16378e-28	5.09933e-24
sc_10	C14orf39	0.961808	0.042	0.022	1.16439e-28	5.10202e-24
sc_10	ENSG00000288946	1.65715	0.014	0.004	1.20552e-28	5.28223e-24
sc_10	HTT	-0.316775	0.318	0.381	1.2249e-28	5.36714e-24
sc_10	LINC01551	-2.18944	0.009	0.033	1.2598e-28	5.52007e-24
sc_10	CYFIP2	0.313886	0.308	0.249	1.32367e-28	5.79993e-24
sc_10	LRP12	-0.490773	0.153	0.207	1.34549e-28	5.89552e-24
sc_10	ANGPT1	-1.5855	0.019	0.047	1.38454e-28	6.06663e-24
sc_10	SAE1	-0.561352	0.122	0.172	1.39448e-28	6.11018e-24
sc_10	XKR7	-1.68256	0.012	0.038	1.4066e-28	6.16331e-24
sc_10	ADCY8	-1.37886	0.037	0.071	1.45029e-28	6.35473e-24
sc_10	PHGDH	-0.824203	0.059	0.099	1.45221e-28	6.36313e-24
sc_10	NCOA7	-0.895695	0.046	0.083	1.46121e-28	6.40258e-24
sc_10	MAST1	-1.87726	0.009	0.033	1.49068e-28	6.53169e-24
sc_10	ENSG00000272235	1.36715	0.021	0.008	1.52666e-28	6.68935e-24
sc_10	PZP	-0.779512	0.058	0.098	1.56396e-28	6.85282e-24
sc_10	MEX3B	-1.66498	0.011	0.036	1.62565e-28	7.1231e-24
sc_10	LMCD1-AS1	-0.489037	0.288	0.342	1.79322e-28	7.85736e-24
sc_10	CCNJL	-1.01016	0.038	0.073	1.84673e-28	8.09183e-24
sc_10	CCDC102B	-0.637261	0.101	0.148	2.1148e-28	9.26641e-24
sc_10	ZNF43	-0.48317	0.16	0.214	2.25629e-28	9.88638e-24
sc_10	ENSG00000241962	-0.575017	0.102	0.15	2.28322e-28	1.00044e-23
sc_10	GSTM4	1.16906	0.029	0.013	2.38268e-28	1.04402e-23
sc_10	PDK3	-0.660732	0.077	0.121	2.46772e-28	1.08128e-23
sc_10	KCNH1	0.455686	0.146	0.104	2.50864e-28	1.09921e-23
sc_10	PJA2	-0.414148	0.214	0.273	2.70538e-28	1.18542e-23
sc_10	MOB1B	0.257473	0.344	0.282	2.73773e-28	1.19959e-23
sc_10	FHDC1	-1.31416	0.019	0.048	2.79758e-28	1.22582e-23
sc_10	U2SURP	-0.368178	0.243	0.303	2.80878e-28	1.23072e-23
sc_10	PVT1	-0.645711	0.224	0.276	2.86532e-28	1.2555e-23
sc_10	OR7E14P	0.765028	0.065	0.038	3.04756e-28	1.33535e-23
sc_10	MIR100HG	-0.592555	0.311	0.356	3.07359e-28	1.34676e-23
sc_10	LHX5-AS1	-1.02717	0.034	0.067	3.49752e-28	1.53251e-23
sc_10	RHBDF2	1.34696	0.021	0.008	3.85749e-28	1.69024e-23
sc_10	KIF22	-0.948348	0.041	0.076	3.86116e-28	1.69185e-23
sc_10	DPYSL4	-1.35287	0.018	0.047	3.93547e-28	1.72441e-23
sc_10	ABI2	-0.29339	0.35	0.411	3.97435e-28	1.74144e-23
sc_10	LINC01967	-0.99502	0.055	0.094	4.25881e-28	1.86608e-23
sc_10	SOS2	-0.404502	0.202	0.26	4.36569e-28	1.91291e-23
sc_10	CLUAP1	0.542224	0.12	0.082	4.65419e-28	2.03933e-23
sc_10	CHD1-DT	-0.644957	0.088	0.133	4.9243e-28	2.15768e-23
sc_10	ENSG00000224848	-1.15566	0.027	0.058	4.94208e-28	2.16547e-23
sc_10	RASGRP1	-0.85401	0.054	0.092	5.39771e-28	2.36512e-23
sc_10	ZHX2	-0.422879	0.222	0.279	5.4189e-28	2.3744e-23
sc_10	MGST1	-0.81494	0.059	0.099	5.45578e-28	2.39056e-23
sc_10	APC2	-0.792831	0.056	0.095	5.95461e-28	2.60913e-23
sc_10	STAG3	-0.631652	0.086	0.131	5.96884e-28	2.61537e-23
sc_10	ARPC5	-0.914794	0.04	0.075	6.52385e-28	2.85855e-23
sc_10	FANCC	-0.401606	0.25	0.308	7.26584e-28	3.18367e-23
sc_10	MCF2L	-0.403557	0.21	0.268	7.4602e-28	3.26884e-23
sc_10	SDHAP4	-0.571746	0.102	0.149	7.52423e-28	3.29689e-23
sc_10	PGM2L1	-0.71491	0.075	0.117	7.61595e-28	3.33708e-23
sc_10	BBS5	1.22099	0.024	0.01	8.04881e-28	3.52675e-23
sc_10	PHF12	-0.587474	0.099	0.146	8.528e-28	3.73671e-23
sc_10	FAM66D	-0.923299	0.041	0.076	8.54147e-28	3.74262e-23
sc_10	EVC2	-1.21285	0.022	0.051	9.04365e-28	3.96266e-23
sc_10	CRYBB2P1	-0.479294	0.155	0.208	9.13411e-28	4.00229e-23
sc_10	BCLAF3	-0.564701	0.108	0.156	9.2864e-28	4.06902e-23
sc_10	CLCN5	-0.612308	0.106	0.154	9.31698e-28	4.08242e-23
sc_10	DIS3L2	0.239688	0.451	0.386	9.74325e-28	4.2692e-23
sc_10	VPS8	0.277796	0.372	0.31	9.77217e-28	4.28187e-23
sc_10	RPTOR	-0.298989	0.334	0.396	9.95807e-28	4.36333e-23
sc_10	ZYG11B	-0.569906	0.105	0.153	1.03177e-27	4.52089e-23
sc_10	HDDC2	0.865843	0.055	0.032	1.03487e-27	4.53451e-23
sc_10	PCDH10-DT	-1.77209	0.009	0.033	1.04381e-27	4.57367e-23
sc_10	CTSD	1.02392	0.038	0.019	1.0586e-27	4.63845e-23
sc_10	EP300	-0.30798	0.321	0.383	1.07663e-27	4.71745e-23
sc_10	MCMBP	-0.685112	0.07	0.112	1.11058e-27	4.86625e-23
sc_10	TTC21A	0.551134	0.115	0.079	1.11667e-27	4.89293e-23
sc_10	NRIP3	-1.30441	0.021	0.049	1.1235e-27	4.92286e-23
sc_10	MACROH2A1	-0.523484	0.12	0.17	1.14383e-27	5.01193e-23
sc_10	SHC2	-0.763413	0.067	0.108	1.14559e-27	5.01961e-23
sc_10	BACE2	0.527094	0.108	0.073	1.15863e-27	5.07678e-23
sc_10	LEMD1	-0.777702	0.063	0.104	1.16813e-27	5.11839e-23
sc_10	SDC4	1.29498	0.021	0.009	1.19762e-27	5.24761e-23
sc_10	DCHS1	-0.907628	0.041	0.076	1.24888e-27	5.47224e-23
sc_10	PARP11	-0.585177	0.096	0.142	1.25463e-27	5.49743e-23
sc_10	EFL1	-0.574434	0.101	0.148	1.2664e-27	5.54899e-23
sc_10	EPB41L5	-0.336212	0.381	0.435	1.29023e-27	5.65339e-23
sc_10	DNAJC24	-0.578052	0.092	0.137	1.31064e-27	5.74283e-23
sc_10	MAPK8IP3	-0.43716	0.172	0.227	1.43689e-27	6.29602e-23
sc_10	AMOTL1	-0.407156	0.186	0.242	1.45876e-27	6.39183e-23
sc_10	TBC1D32	-0.370316	0.245	0.304	1.46584e-27	6.42287e-23
sc_10	ICE1	-0.433532	0.163	0.217	1.51202e-27	6.62523e-23
sc_10	RAD51B	0.112627	0.716	0.629	1.58109e-27	6.92784e-23
sc_10	ARHGAP17	-0.428712	0.159	0.214	1.6681e-27	7.30911e-23
sc_10	HDAC4	-0.276674	0.427	0.486	1.68292e-27	7.37405e-23
sc_10	DEPDC1	-1.7261	0.011	0.035	1.7401e-27	7.62459e-23
sc_10	FGFR3	-1.06293	0.039	0.073	1.76137e-27	7.71779e-23
sc_10	LSM14A	-0.353945	0.247	0.307	2.0423e-27	8.94873e-23
sc_10	CCNB1	-1.41165	0.019	0.047	2.06867e-27	9.06429e-23
sc_10	BDP1	-0.3043	0.363	0.421	2.18111e-27	9.55699e-23
sc_10	AGAP2	-2.01852	0.008	0.03	2.24776e-27	9.84901e-23
sc_10	FZD8	1.13511	0.028	0.013	2.27809e-27	9.98191e-23
sc_10	ASCC3	-0.424824	0.341	0.395	2.32411e-27	1.01835e-22
sc_10	BRCA2	-0.750229	0.068	0.109	2.35712e-27	1.03282e-22
sc_10	CCDC8	0.978556	0.037	0.019	2.44895e-27	1.07306e-22
sc_10	ENSG00000280220	1.73759	0.012	0.004	2.5007e-27	1.09573e-22
sc_10	NCOA5	-0.585369	0.096	0.142	2.58869e-27	1.13429e-22
sc_10	LHX1-DT	-2.34237	0.008	0.03	2.63084e-27	1.15275e-22
sc_10	ADAMTS19	-2.07033	0.007	0.029	2.71828e-27	1.19107e-22
sc_10	RRP1B	-0.667392	0.074	0.116	2.95949e-27	1.29676e-22
sc_10	ENSG00000280850	1.95984	0.01	0.003	2.96504e-27	1.29919e-22
sc_10	SGTB	-1.00048	0.033	0.065	3.05439e-27	1.33834e-22
sc_10	LUC7L3	-0.225349	0.586	0.633	3.06796e-27	1.34429e-22
sc_10	TBPL1	0.981321	0.038	0.019	3.07017e-27	1.34526e-22
sc_10	NR1D2	0.494749	0.138	0.099	3.09641e-27	1.35675e-22
sc_10	TOGARAM1	0.466757	0.156	0.113	3.38474e-27	1.48309e-22
sc_10	CASC3	-0.576514	0.091	0.136	3.4023e-27	1.49078e-22
sc_10	FOCAD	0.281896	0.52	0.469	3.48613e-27	1.52752e-22
sc_10	LRIG2	0.398466	0.224	0.175	3.64606e-27	1.59759e-22
sc_10	CHN1	-0.383065	0.253	0.311	3.71282e-27	1.62685e-22
sc_10	ENSG00000248125	1.07418	0.033	0.016	3.84742e-27	1.68582e-22
sc_10	DSTN	-0.535824	0.126	0.176	3.85066e-27	1.68724e-22
sc_10	IPO7	-0.44325	0.159	0.212	3.89604e-27	1.70713e-22
sc_10	SRRM1	-0.360975	0.248	0.307	3.93027e-27	1.72213e-22
sc_10	KRTAP5-AS1	-2.02863	0.007	0.029	3.96873e-27	1.73898e-22
sc_10	TRA2A	-0.312421	0.291	0.353	3.98311e-27	1.74528e-22
sc_10	TMCC1	-0.301796	0.392	0.449	3.992e-27	1.74918e-22
sc_10	BUB3	-0.952352	0.038	0.072	4.01033e-27	1.7572e-22
sc_10	FER	-0.267774	0.474	0.527	4.13365e-27	1.81124e-22
sc_10	NUDT7	1.29665	0.021	0.009	4.40071e-27	1.92826e-22
sc_10	DUSP4	-0.98039	0.034	0.067	4.40941e-27	1.93207e-22
sc_10	BCO1	0.81588	0.057	0.033	4.48111e-27	1.96349e-22
sc_10	MCL1	0.393172	0.272	0.219	4.63389e-27	2.03043e-22
sc_10	BCL2L1	0.592301	0.102	0.068	4.77959e-27	2.09427e-22
sc_10	ANO10	-0.387228	0.234	0.291	5.19989e-27	2.27844e-22
sc_10	USP24	-0.311968	0.349	0.407	5.25574e-27	2.30291e-22
sc_10	FAM3C	-0.617164	0.086	0.13	5.5943e-27	2.45126e-22
sc_10	RLF	-0.38967	0.205	0.262	5.6449e-27	2.47343e-22
sc_10	TEX10	-0.457115	0.148	0.201	5.75565e-27	2.52195e-22
sc_10	KIAA0825	0.290851	0.316	0.259	5.83843e-27	2.55823e-22
sc_10	DHX9	-0.317609	0.344	0.4	5.86202e-27	2.56856e-22
sc_10	MIR2052HG	-1.38567	0.018	0.045	5.86279e-27	2.5689e-22
sc_10	HERC4	-0.359123	0.292	0.35	6.18565e-27	2.71037e-22
sc_10	CUEDC1	0.402507	0.213	0.164	6.37316e-27	2.79253e-22
sc_10	FAT4	-0.616632	0.199	0.25	6.4709e-27	2.83536e-22
sc_10	KIRREL3	-1.24515	0.177	0.222	6.54325e-27	2.86705e-22
sc_10	ERICH1	-0.489843	0.133	0.184	6.76818e-27	2.96561e-22
sc_10	TFAP2B	-3.32441	0.004	0.024	7.29841e-27	3.19794e-22
sc_10	CFDP1	0.288577	0.354	0.295	7.57456e-27	3.31895e-22
sc_10	ANXA6	0.39368	0.204	0.156	7.68479e-27	3.36724e-22
sc_10	HYPK	1.00779	0.035	0.018	8.02134e-27	3.51471e-22
sc_10	CUX1	0.147904	0.769	0.701	8.35587e-27	3.66129e-22
sc_10	ARHGEF37	0.956884	0.038	0.02	8.47003e-27	3.71132e-22
sc_10	CBFA2T3	-1.37114	0.018	0.044	8.79473e-27	3.85359e-22
sc_10	NCOA2	0.21938	0.632	0.584	9.04544e-27	3.96344e-22
sc_10	ORC1	-1.30771	0.018	0.045	9.54588e-27	4.18272e-22
sc_10	ELL2	-0.776904	0.065	0.104	9.81903e-27	4.3024e-22
sc_10	CCSER1	-0.33798	0.619	0.503	1.02911e-26	4.50925e-22
sc_10	SNX10	-1.28369	0.02	0.047	1.06643e-26	4.67277e-22
sc_10	SELENOW	0.809822	0.057	0.033	1.0884e-26	4.76904e-22
sc_10	PDC-AS1	-0.947376	0.037	0.07	1.11723e-26	4.89536e-22
sc_10	APAF1	-0.656594	0.081	0.123	1.17044e-26	5.1285e-22
sc_10	CEP41	0.563064	0.105	0.071	1.2519e-26	5.48545e-22
sc_10	CRABP1	-1.85358	0.01	0.032	1.27222e-26	5.57448e-22
sc_10	IGF2BP2	-0.229816	0.663	0.684	1.28614e-26	5.6355e-22
sc_10	NRN1	-1.57389	0.013	0.038	1.40872e-26	6.1726e-22
sc_10	EML1	0.266874	0.335	0.275	1.43222e-26	6.27557e-22
sc_10	CIC	-0.593545	0.091	0.135	1.49405e-26	6.54646e-22
sc_10	ENSG00000257545	-1.35861	0.017	0.043	1.52409e-26	6.67809e-22
sc_10	SMG9	-0.730429	0.063	0.102	1.53034e-26	6.70549e-22
sc_10	FRMD6	-0.911103	0.048	0.084	1.6028e-26	7.02297e-22
sc_10	CD46	0.326351	0.343	0.288	1.62885e-26	7.13715e-22
sc_10	PAK2	-0.394184	0.197	0.253	1.70386e-26	7.46582e-22
sc_10	CTNNA3	-0.454248	0.128	0.178	1.77437e-26	7.77475e-22
sc_10	CAMKV	-2.51744	0.004	0.024	1.80801e-26	7.92215e-22
sc_10	ELAPOR1	-1.26035	0.02	0.048	1.84165e-26	8.06957e-22
sc_10	ENSG00000280800	-0.584709	0.705	0.719	1.8462e-26	8.08951e-22
sc_10	ASB13	0.924233	0.043	0.023	1.99848e-26	8.75675e-22
sc_10	BCO2	0.78848	0.056	0.033	2.12155e-26	9.29601e-22
sc_10	MSH6	-0.679874	0.073	0.114	2.2013e-26	9.64543e-22
sc_10	MAPK1IP1L	-0.500527	0.124	0.173	2.2635e-26	9.91796e-22
sc_10	NEUROD1	-3.40187	0.002	0.02	2.30276e-26	1.009e-21
sc_10	NNAT	-2.05076	0.009	0.032	2.3412e-26	1.02584e-21
sc_10	ETNK1	-0.352906	0.262	0.32	2.40904e-26	1.05557e-21
sc_10	ENSG00000251680	-2.44	0.005	0.025	2.54891e-26	1.11686e-21
sc_10	LINC01844	1.25035	0.024	0.01	2.56962e-26	1.12593e-21
sc_10	CSE1L	-0.507151	0.13	0.179	2.58228e-26	1.13148e-21
sc_10	MADD	-0.668112	0.068	0.109	2.70251e-26	1.18416e-21
sc_10	EDNRB	-1.06644	0.037	0.07	2.7635e-26	1.21088e-21
sc_10	RASA1	-0.462955	0.144	0.195	2.82959e-26	1.23984e-21
sc_10	A2M	-0.752996	0.079	0.12	2.97095e-26	1.30178e-21
sc_10	ASCL1	-3.24238	0.002	0.02	2.97256e-26	1.30249e-21
sc_10	PUDP	-0.496241	0.155	0.206	2.98769e-26	1.30912e-21
sc_10	PLEKHA2	0.778957	0.058	0.034	3.07308e-26	1.34653e-21
sc_10	ENSG00000283183	-2.40728	0.005	0.025	3.09857e-26	1.3577e-21
sc_10	ENSG00000223523	0.711012	0.065	0.04	3.29791e-26	1.44504e-21
sc_10	ARL6IP6	-0.621772	0.084	0.127	3.59714e-26	1.57616e-21
sc_10	SH3GLB1	-0.536326	0.097	0.142	3.60484e-26	1.57953e-21
sc_10	PRPF39	-0.611562	0.085	0.128	3.61731e-26	1.585e-21
sc_10	EIF4E	-0.517703	0.112	0.159	3.72404e-26	1.63176e-21
sc_10	ENSG00000247131	1.72812	0.011	0.003	3.91148e-26	1.71389e-21
sc_10	SCG5	-1.65785	0.011	0.034	4.09044e-26	1.79231e-21
sc_10	TCTN2	0.587218	0.098	0.066	4.48962e-26	1.96722e-21
sc_10	ATP8A2	-0.514031	0.123	0.17	4.54447e-26	1.99125e-21
sc_10	NDFIP1	-0.515372	0.132	0.181	4.69141e-26	2.05563e-21
sc_10	CLSTN1	0.299108	0.323	0.267	5.03331e-26	2.20545e-21
sc_10	EXT1	0.106507	0.82	0.76	5.06777e-26	2.22055e-21
sc_10	SFRP1	0.424524	0.189	0.144	5.09844e-26	2.23398e-21
sc_10	STAU1	0.350607	0.283	0.23	5.16526e-26	2.26326e-21
sc_10	SMC5	0.224502	0.461	0.398	5.21256e-26	2.28399e-21
sc_10	LIN52	-0.528069	0.132	0.181	5.26001e-26	2.30478e-21
sc_10	FAM193B	-0.583679	0.094	0.138	5.29176e-26	2.31869e-21
sc_10	TFCP2	-0.421504	0.166	0.219	5.33938e-26	2.33955e-21
sc_10	PSMD14	-0.454001	0.151	0.202	5.87012e-26	2.57211e-21
sc_10	ADAMTS2	-1.27504	0.018	0.044	5.88778e-26	2.57985e-21
sc_10	SUFU	-0.501617	0.124	0.172	5.96388e-26	2.61319e-21
sc_10	GAB1	-0.414227	0.186	0.24	6.03377e-26	2.64382e-21
sc_10	BMP5	-2.24412	0.008	0.029	6.33097e-26	2.77404e-21
sc_10	PRR5L	-0.763944	0.056	0.093	6.46699e-26	2.83364e-21
sc_10	USP1	-0.723308	0.061	0.1	6.60862e-26	2.8957e-21
sc_10	ENSG00000250842	0.785061	0.052	0.03	6.72912e-26	2.9485e-21
sc_10	SLF1	-0.50853	0.128	0.176	6.9663e-26	3.05242e-21
sc_10	RSRC1	-0.324573	0.321	0.379	7.22237e-26	3.16463e-21
sc_10	FSD1	-1.68464	0.01	0.033	7.23012e-26	3.16802e-21
sc_10	KLHL1	-2.04214	0.018	0.044	7.24813e-26	3.17591e-21
sc_10	HSPD1	0.330493	0.261	0.209	7.46763e-26	3.27209e-21
sc_10	GBX2-AS1	-1.60785	0.014	0.039	7.55668e-26	3.31111e-21
sc_10	TNFRSF21	-1.00068	0.035	0.067	7.58103e-26	3.32178e-21
sc_10	DTX1	-1.37706	0.02	0.047	7.77761e-26	3.40792e-21
sc_10	ENSG00000234083	-1.48929	0.015	0.04	7.9628e-26	3.48906e-21
sc_10	EIF3H	-0.433249	0.148	0.199	8.22891e-26	3.60566e-21
sc_10	PRRX1	-1.99204	0.008	0.029	1.02308e-25	4.48284e-21
sc_10	CCNT2	-0.471552	0.149	0.199	1.04417e-25	4.57522e-21
sc_10	ATG7	0.20569	0.487	0.421	1.07143e-25	4.69469e-21
sc_10	CDC5L	-0.522132	0.11	0.156	1.18139e-25	5.17651e-21
sc_10	SLC37A1	-1.034	0.029	0.059	1.21273e-25	5.31383e-21
sc_10	TET2	-0.370591	0.238	0.294	1.24123e-25	5.43869e-21
sc_10	CEP55	-1.87096	0.009	0.03	1.24568e-25	5.45818e-21
sc_10	GRHL3	1.06546	0.029	0.014	1.24697e-25	5.46384e-21
sc_10	HACE1	-0.47312	0.142	0.192	1.26031e-25	5.5223e-21
sc_10	MCPH1	-0.522262	0.113	0.16	1.28378e-25	5.62514e-21
sc_10	SNCA	-0.654072	0.152	0.2	1.31681e-25	5.76985e-21
sc_10	HABP4	-0.712461	0.06	0.098	1.3987e-25	6.12868e-21
sc_10	ENSG00000238018	1.03137	0.032	0.015	1.50283e-25	6.58496e-21
sc_10	RB1	0.354655	0.254	0.203	1.54036e-25	6.74938e-21
sc_10	E2F5	-0.60775	0.089	0.132	1.57041e-25	6.88105e-21
sc_10	PPP1R1C	0.661341	0.067	0.041	1.5762e-25	6.90641e-21
sc_10	USP15	-0.367601	0.239	0.295	1.64556e-25	7.21033e-21
sc_10	TTC3	-0.259768	0.627	0.648	1.70032e-25	7.45027e-21
sc_10	KLHL25	-0.708494	0.066	0.105	1.74927e-25	7.66476e-21
sc_10	SCARA3	-1.30294	0.017	0.043	1.82464e-25	7.99502e-21
sc_10	CREB1	-0.401939	0.179	0.231	1.8479e-25	8.09693e-21
sc_10	CCDC6	0.421651	0.249	0.2	1.86606e-25	8.1765e-21
sc_10	P2RY14	1.13061	0.026	0.012	2.16952e-25	9.5062e-21
sc_10	LPGAT1	0.357762	0.251	0.2	2.31964e-25	1.0164e-20
sc_10	ABHD12	-0.528744	0.116	0.162	2.32246e-25	1.01763e-20
sc_10	MXRA5	-1.73459	0.012	0.035	2.32386e-25	1.01825e-20
sc_10	PRKN	0.106038	0.592	0.517	2.34498e-25	1.0275e-20
sc_10	TYMP	1.26287	0.022	0.009	2.35196e-25	1.03056e-20
sc_10	BMERB1	-0.487794	0.131	0.179	2.42394e-25	1.0621e-20
sc_10	ZNF718	-0.453078	0.17	0.221	2.58691e-25	1.13351e-20
sc_10	OTUD7B	0.388508	0.208	0.161	2.59422e-25	1.13671e-20
sc_10	HMCN1	-1.11613	0.05	0.085	2.68076e-25	1.17463e-20
sc_10	CCNY	-0.272785	0.39	0.449	2.73387e-25	1.1979e-20
sc_10	TACR1	-0.76699	0.056	0.092	2.76318e-25	1.21074e-20
sc_10	PANX1	-0.957477	0.033	0.064	2.94283e-25	1.28946e-20
sc_10	ACP3	1.58771	0.013	0.005	2.99196e-25	1.31099e-20
sc_10	ENSG00000264015	-0.863652	0.048	0.082	3.0202e-25	1.32336e-20
sc_10	SHISA9	-0.673089	0.319	0.361	3.0831e-25	1.35092e-20
sc_10	CCDC92	-0.560738	0.102	0.146	3.20386e-25	1.40384e-20
sc_10	ADGRB3-DT	-2.78898	0.003	0.02	3.26415e-25	1.43025e-20
sc_10	LINC00290	-1.84686	0.013	0.036	3.28212e-25	1.43813e-20
sc_10	NUP50	-0.687129	0.064	0.103	3.29917e-25	1.4456e-20
sc_10	DDX18	-0.637692	0.077	0.118	3.34457e-25	1.46549e-20
sc_10	ENSG00000286980	-1.93553	0.007	0.027	3.53528e-25	1.54905e-20
sc_10	HDAC2-AS2	-1.32037	0.017	0.042	3.55975e-25	1.55978e-20
sc_10	ICA1	-0.930103	0.037	0.069	3.66851e-25	1.60743e-20
sc_10	SCAF4	-0.41054	0.208	0.262	3.92851e-25	1.72136e-20
sc_10	UBE2D1	-0.92286	0.038	0.07	4.00302e-25	1.754e-20
sc_10	LARP1B	-0.432596	0.178	0.229	4.02419e-25	1.76328e-20
sc_10	ORC6	-1.04805	0.028	0.057	4.06985e-25	1.78329e-20
sc_10	SULT1C4	0.92634	0.04	0.021	4.156e-25	1.82103e-20
sc_10	FOXO3	0.363994	0.252	0.202	4.1769e-25	1.83019e-20
sc_10	NEIL3	-2.09519	0.006	0.025	4.24475e-25	1.85992e-20
sc_10	MVB12B	0.242424	0.422	0.364	4.40061e-25	1.92821e-20
sc_10	GDAP1L1	-1.33691	0.017	0.042	4.78822e-25	2.09805e-20
sc_10	RUNDC3B	-1.01875	0.034	0.065	4.94877e-25	2.1684e-20
sc_10	MYO7A	1.11979	0.027	0.012	5.01904e-25	2.19919e-20
sc_10	MAML1	-0.497407	0.112	0.158	5.07402e-25	2.22328e-20
sc_10	LCLAT1	0.281904	0.31	0.254	5.08443e-25	2.22785e-20
sc_10	ENSG00000286973	-1.87566	0.009	0.03	5.83345e-25	2.55604e-20
sc_10	LINC01708	1.20729	0.022	0.009	5.97465e-25	2.61791e-20
sc_10	PPP1R16B	-1.85429	0.009	0.03	6.05857e-25	2.65469e-20
sc_10	MEX3C	-0.830428	0.046	0.08	6.27519e-25	2.7496e-20
sc_10	SERGEF	-0.5101	0.119	0.166	6.34329e-25	2.77944e-20
sc_10	STK32B	-1.33566	0.032	0.062	6.52284e-25	2.85811e-20
sc_10	VWDE	-1.59703	0.014	0.038	6.68394e-25	2.9287e-20
sc_10	PRICKLE1	-1.4475	0.017	0.042	6.83657e-25	2.99558e-20
sc_10	EOLA2-DT	0.319694	0.264	0.212	6.96195e-25	3.05052e-20
sc_10	THOC1	-0.419956	0.172	0.224	7.0055e-25	3.0696e-20
sc_10	PRSS23	-0.688653	0.076	0.116	7.17091e-25	3.14208e-20
sc_10	CBLN1	-2.26966	0.006	0.026	7.30493e-25	3.2008e-20
sc_10	CPSF7	-0.534981	0.101	0.145	7.34045e-25	3.21637e-20
sc_10	LIN9	-0.775198	0.053	0.088	7.58002e-25	3.32134e-20
sc_10	BRD8	-0.634196	0.076	0.116	7.63251e-25	3.34434e-20
sc_10	AXIN2	-0.701814	0.067	0.106	8.00133e-25	3.50594e-20
sc_10	CAMK2N1	-2.39535	0.004	0.023	8.01654e-25	3.51261e-20
sc_10	ENSG00000287704	-2.50823	0.007	0.027	8.18778e-25	3.58764e-20
sc_10	TAF2	-0.395146	0.185	0.238	8.22052e-25	3.60199e-20
sc_10	TACR3-AS1	1.11025	0.026	0.012	8.29915e-25	3.63644e-20
sc_10	AOAH	-2.22875	0.005	0.024	8.33414e-25	3.65177e-20
sc_10	RERG	-2.24185	0.007	0.027	8.45364e-25	3.70413e-20
sc_10	AQP4-AS1	-1.48888	0.015	0.039	8.74781e-25	3.83303e-20
sc_10	TMEM50B	0.708301	0.062	0.038	9.46222e-25	4.14606e-20
sc_10	DDX5	0.228782	0.437	0.375	1.03204e-24	4.52208e-20
sc_10	EPN2	-0.382217	0.212	0.266	1.05885e-24	4.63955e-20
sc_10	P4HTM	0.669153	0.071	0.045	1.07172e-24	4.69597e-20
sc_10	ENSG00000248636	1.11797	0.024	0.011	1.13625e-24	4.97873e-20
sc_10	CCNA2	-1.91631	0.008	0.028	1.14028e-24	4.99638e-20
sc_10	TAF4	-0.491613	0.132	0.179	1.14705e-24	5.02604e-20
sc_10	CERK	-0.610476	0.077	0.118	1.18564e-24	5.1951e-20
sc_10	EYA3	0.379881	0.217	0.171	1.19424e-24	5.2328e-20
sc_10	VCL	-0.533766	0.484	0.498	1.21896e-24	5.3411e-20
sc_10	TNRC18	-0.305351	0.341	0.398	1.28462e-24	5.62881e-20
sc_10	UBTD2	-0.412389	0.193	0.246	1.28664e-24	5.63767e-20
sc_10	DISP2	-2.911	0.003	0.02	1.39059e-24	6.09316e-20
sc_10	CLINT1	-0.438409	0.151	0.201	1.42947e-24	6.2635e-20
sc_10	TEAD1	-0.256603	0.624	0.646	1.43991e-24	6.30925e-20
sc_10	NUTM2A-AS1	-0.302531	0.3	0.358	1.49153e-24	6.53545e-20
sc_10	KIAA1586	-1.09064	0.024	0.051	1.5164e-24	6.64441e-20
sc_10	DUSP8	-1.66361	0.01	0.031	1.60869e-24	7.0488e-20
sc_10	RETREG1	0.422732	0.159	0.119	1.76225e-24	7.72164e-20
sc_10	ODF3B	1.27079	0.02	0.008	1.76643e-24	7.73999e-20
sc_10	GPBP1	-0.305549	0.308	0.365	1.78724e-24	7.83116e-20
sc_10	MTHFD2L	-0.50634	0.124	0.17	1.79461e-24	7.86343e-20
sc_10	TMEM123	0.334123	0.254	0.204	1.8163e-24	7.95848e-20
sc_10	ANO5	0.345036	0.182	0.138	1.83093e-24	8.0226e-20
sc_10	FAM184A	0.586777	0.091	0.061	1.84613e-24	8.08921e-20
sc_10	LINC01877	1.23232	0.02	0.009	1.89466e-24	8.30184e-20
sc_10	LINC01572	-0.437355	0.275	0.324	1.91479e-24	8.39005e-20
sc_10	WLS	-0.432803	0.346	0.389	1.91544e-24	8.39289e-20
sc_10	PTS	-0.683778	0.061	0.098	1.91728e-24	8.40095e-20
sc_10	MRPL42	-0.456233	0.133	0.181	2.20598e-24	9.66595e-20
sc_10	SEMA3F	0.825683	0.046	0.026	2.27498e-24	9.96827e-20
sc_10	RPRD1A	-0.31862	0.254	0.311	2.30526e-24	1.01009e-19
sc_10	IMPG2	-0.907909	0.039	0.071	2.30582e-24	1.01034e-19
sc_10	MAPRE2	-0.440667	0.169	0.219	2.40041e-24	1.05179e-19
sc_10	ENSG00000204929	-1.10876	0.033	0.062	2.57312e-24	1.12746e-19
sc_10	EFCC1	-1.45579	0.014	0.037	2.58371e-24	1.1321e-19
sc_10	OBI1-AS1	-2.31015	0.012	0.035	2.60203e-24	1.14013e-19
sc_10	C18orf54	-1.43328	0.014	0.037	2.66579e-24	1.16807e-19
sc_10	DDX60L	0.376704	0.082	0.054	2.76097e-24	1.20978e-19
sc_10	PIH1D2	0.822408	0.049	0.028	2.88647e-24	1.26477e-19
sc_10	CAVIN1	0.779118	0.048	0.027	2.93932e-24	1.28792e-19
sc_10	SRRT	-0.507583	0.115	0.16	3.17356e-24	1.39056e-19
sc_10	LINC01090	-1.53803	0.024	0.051	3.22369e-24	1.41252e-19
sc_10	SYNPO	1.26482	0.02	0.008	3.41682e-24	1.49715e-19
sc_10	TUBB2A	-1.88796	0.008	0.028	3.43241e-24	1.50398e-19
sc_10	C1orf112	-0.815276	0.045	0.078	3.54124e-24	1.55167e-19
sc_10	CLEC19A	0.599529	0.077	0.049	3.6348e-24	1.59266e-19
sc_10	LRRFIP2	-0.366297	0.236	0.29	3.63618e-24	1.59326e-19
sc_10	CTSH	0.617394	0.076	0.049	3.88481e-24	1.70221e-19
sc_10	FHIT	0.147513	0.454	0.385	3.8912e-24	1.70501e-19
sc_10	GCNT2	0.523509	0.131	0.095	4.23317e-24	1.85485e-19
sc_10	HCFC2	-0.811533	0.043	0.076	4.25162e-24	1.86293e-19
sc_10	STK32C	-0.839655	0.041	0.073	4.2691e-24	1.87059e-19
sc_10	RIN2	0.219649	0.387	0.327	4.30651e-24	1.88698e-19
sc_10	KANSL2	-0.668847	0.063	0.1	4.74351e-24	2.07846e-19
sc_10	INPP4A	-0.377098	0.216	0.269	4.76319e-24	2.08709e-19
sc_10	CLCN6	-0.517429	0.111	0.155	4.7712e-24	2.09059e-19
sc_10	KIAA0232	-0.2713	0.341	0.399	5.08087e-24	2.22629e-19
sc_10	ENSG00000255028	-2.33498	0.014	0.037	5.10912e-24	2.23866e-19
sc_10	MACIR	-1.51303	0.012	0.034	5.38202e-24	2.35824e-19
sc_10	QSOX2	-0.913865	0.037	0.068	5.4426e-24	2.38478e-19
sc_10	RNPS1	-0.581559	0.088	0.129	5.48192e-24	2.40201e-19
sc_10	CDH24	-1.03985	0.027	0.055	5.66115e-24	2.48055e-19
sc_10	ZNF66	-0.763162	0.052	0.086	5.73057e-24	2.51096e-19
sc_10	STRN	-0.47499	0.13	0.177	5.74122e-24	2.51563e-19
sc_10	PUS7	-0.629979	0.078	0.118	5.78415e-24	2.53444e-19
sc_10	PFKFB2	0.80714	0.049	0.028	5.83904e-24	2.55849e-19
sc_10	LRRC56	1.10062	0.027	0.013	6.02073e-24	2.6381e-19
sc_10	SH2D3C	-1.84886	0.008	0.027	6.05052e-24	2.65115e-19
sc_10	GNAS	-0.300847	0.303	0.359	6.10662e-24	2.67574e-19
sc_10	VPS13D	0.256599	0.403	0.346	6.24013e-24	2.73424e-19
sc_10	OGDHL	1.29358	0.02	0.008	6.24301e-24	2.7355e-19
sc_10	ENSG00000254987	-1.50627	0.018	0.042	6.67761e-24	2.92593e-19
sc_10	C6orf58	1.14596	0.027	0.013	6.73079e-24	2.94923e-19
sc_10	PCNX4-DT	0.96047	0.035	0.018	6.74053e-24	2.9535e-19
sc_10	SH3BGRL	-0.517784	0.117	0.162	6.80251e-24	2.98066e-19
sc_10	SDR42E2	1.14039	0.024	0.011	6.8431e-24	2.99844e-19
sc_10	ZYX	-0.900372	0.034	0.064	7.06234e-24	3.0945e-19
sc_10	ITGA7	0.552681	0.104	0.072	7.0937e-24	3.10825e-19
sc_10	RIMKLB	-0.417282	0.158	0.207	7.13341e-24	3.12565e-19
sc_10	PAPSS1	-0.469502	0.126	0.173	7.60368e-24	3.3317e-19
sc_10	PRPF40B	-0.581712	0.088	0.129	8.48153e-24	3.71635e-19
sc_10	FAM133B	-0.578666	0.087	0.128	8.70426e-24	3.81394e-19
sc_10	ENSG00000258081	-2.32756	0.008	0.028	8.95788e-24	3.92507e-19
sc_10	SLC24A2	-1.21875	0.035	0.065	9.24197e-24	4.04955e-19
sc_10	SUPT3H	-0.273751	0.434	0.483	9.67901e-24	4.24105e-19
sc_10	ZNF431	-0.472324	0.118	0.164	9.82531e-24	4.30516e-19
sc_10	FBXW12	0.632157	0.084	0.055	9.86714e-24	4.32348e-19
sc_10	PCDH1	-1.85975	0.008	0.027	1.00343e-23	4.39675e-19
sc_10	ENSG00000280138	-0.711878	0.057	0.093	1.03244e-23	4.52383e-19
sc_10	CHIAP3	1.56524	0.013	0.005	1.03726e-23	4.54494e-19
sc_10	TSTD2	-0.629405	0.072	0.111	1.08045e-23	4.73419e-19
sc_10	GAD2	-2.51828	0.008	0.027	1.09019e-23	4.7769e-19
sc_10	SMARCB1	-0.540301	0.097	0.139	1.16283e-23	5.09516e-19
sc_10	MOSMO	-0.511084	0.114	0.158	1.17137e-23	5.13259e-19
sc_10	PMFBP1	-1.03326	0.027	0.055	1.23225e-23	5.39937e-19
sc_10	WNT7A	-1.21365	0.019	0.044	1.24702e-23	5.46409e-19
sc_10	SPRY4-AS1	0.431039	0.14	0.102	1.31052e-23	5.74232e-19
sc_10	ZNF451	-0.536592	0.099	0.141	1.38616e-23	6.07374e-19
sc_10	ZBTB4	0.438895	0.145	0.107	1.45215e-23	6.36289e-19
sc_10	NRG4	0.553246	0.1	0.068	1.48184e-23	6.49298e-19
sc_10	DSP	-1.38908	0.019	0.043	1.50416e-23	6.5908e-19
sc_10	PTPN5	-1.89264	0.007	0.027	1.59373e-23	6.98324e-19
sc_10	TULP2	0.982146	0.034	0.018	1.62064e-23	7.10114e-19
sc_10	DMD	-0.3764	0.497	0.539	1.64375e-23	7.20241e-19
sc_10	UFL1-AS1	-0.601726	0.084	0.123	1.67872e-23	7.35565e-19
sc_10	JUNB	0.892951	0.04	0.022	1.72688e-23	7.56669e-19
sc_10	SPDL1	-0.959042	0.031	0.06	1.72988e-23	7.57982e-19
sc_10	FAM47E	1.3271	0.018	0.007	1.7487e-23	7.66229e-19
sc_10	TTC5	0.49328	0.113	0.079	1.76725e-23	7.74355e-19
sc_10	LINC02641	-1.52935	0.013	0.036	1.7912e-23	7.84851e-19
sc_10	NCOA6	-0.422325	0.159	0.208	1.86967e-23	8.19232e-19
sc_10	IKZF3	1.53487	0.013	0.005	1.89965e-23	8.32371e-19
sc_10	MAP7D3	-1.02464	0.027	0.055	1.94459e-23	8.52062e-19
sc_10	SERINC2	-1.34862	0.014	0.037	1.99613e-23	8.74642e-19
sc_10	MAPK8IP2	-1.76693	0.008	0.028	2.07602e-23	9.09652e-19
sc_10	MORC4	0.472254	0.132	0.096	2.12046e-23	9.29121e-19
sc_10	KBTBD11	-1.101	0.023	0.049	2.16865e-23	9.50239e-19
sc_10	NTF3	0.443659	0.113	0.079	2.18924e-23	9.5926e-19
sc_10	TVP23A	-1.04827	0.025	0.052	2.34034e-23	1.02547e-18
sc_10	SUGP2	0.322454	0.284	0.233	2.35919e-23	1.03372e-18
sc_10	MCM6	-0.867126	0.039	0.07	2.39895e-23	1.05115e-18
sc_10	GSTA4	-0.854532	0.04	0.071	2.43618e-23	1.06746e-18
sc_10	POU6F2	-0.682186	0.088	0.127	2.46745e-23	1.08116e-18
sc_10	RADIL	-0.718202	0.059	0.095	2.4738e-23	1.08395e-18
sc_10	LINC01301	-0.82225	0.042	0.073	2.48812e-23	1.09022e-18
sc_10	ENSG00000231424	-1.20407	0.018	0.043	2.62567e-23	1.15049e-18
sc_10	ENSG00000231460	-2.3621	0.005	0.022	2.64663e-23	1.15967e-18
sc_10	LOXL1-AS1	1.48153	0.014	0.005	2.70534e-23	1.1854e-18
sc_10	MT-TL1	0.866591	0.046	0.026	2.74598e-23	1.20321e-18
sc_10	ZNF827	-0.335183	0.301	0.353	2.87949e-23	1.2617e-18
sc_10	SLC24A1	0.596996	0.084	0.056	3.0294e-23	1.32739e-18
sc_10	ACTL6B	-2.29906	0.004	0.022	3.15304e-23	1.38157e-18
sc_10	ENSG00000288700	-1.09818	0.024	0.051	3.23784e-23	1.41873e-18
sc_10	ZNF91	-0.311052	0.313	0.367	3.59998e-23	1.5774e-18
sc_10	MTHFD1L	0.240864	0.393	0.335	3.7141e-23	1.62741e-18
sc_10	SLC12A6	-0.679873	0.067	0.103	3.9564e-23	1.73357e-18
sc_10	DYNLL2	-0.728428	0.053	0.086	4.0426e-23	1.77135e-18
sc_10	SMAD2	-0.286003	0.327	0.382	4.07452e-23	1.78533e-18
sc_10	LDAH	-0.489694	0.163	0.211	4.14959e-23	1.81823e-18
sc_10	SEMA3D	-1.64118	0.01	0.031	4.20557e-23	1.84276e-18
sc_10	ZNF678	-0.458075	0.142	0.189	4.31488e-23	1.89065e-18
sc_10	YWHAB	-0.591343	0.087	0.127	4.33974e-23	1.90154e-18
sc_10	HIF1A	-0.592516	0.083	0.122	4.49581e-23	1.96993e-18
sc_10	ENSG00000266268	-1.50538	0.017	0.041	4.50435e-23	1.97367e-18
sc_10	SAAL1	-0.959858	0.031	0.059	4.58669e-23	2.00975e-18
sc_10	LY75-CD302	1.29793	0.018	0.007	4.60761e-23	2.01892e-18
sc_10	MSL1	-0.516186	0.103	0.145	4.76992e-23	2.09003e-18
sc_10	RCN2	-0.585097	0.083	0.123	4.98908e-23	2.18606e-18
sc_10	ENSG00000239381	1.30365	0.018	0.007	4.9997e-23	2.19072e-18
sc_10	LINC02428	-0.991632	0.056	0.09	5.29862e-23	2.3217e-18
sc_10	GNG12-AS1	-0.559135	0.124	0.167	5.30257e-23	2.32343e-18
sc_10	SLC25A29	0.485297	0.131	0.096	5.41124e-23	2.37104e-18
sc_10	MGAT4A	-0.808307	0.044	0.075	5.52436e-23	2.42061e-18
sc_10	SGCZ	-1.97941	0.04	0.07	5.72249e-23	2.50742e-18
sc_10	PSMD1	-0.387552	0.179	0.229	6.00874e-23	2.63285e-18
sc_10	ITGB1	-0.39414	0.177	0.226	6.04432e-23	2.64844e-18
sc_10	ANO8	-1.17813	0.021	0.046	6.13887e-23	2.68987e-18
sc_10	GDI2	-0.379242	0.192	0.243	6.30943e-23	2.7646e-18
sc_10	DCAF16	-0.634048	0.073	0.111	6.36047e-23	2.78697e-18
sc_10	PLEKHG2	-0.423995	0.133	0.179	6.68875e-23	2.93081e-18
sc_10	ATP1A2	-0.798633	0.052	0.086	6.71112e-23	2.94061e-18
sc_10	XPO7	-0.339644	0.224	0.277	6.81061e-23	2.9842e-18
sc_10	LINC00963	0.851918	0.044	0.025	6.81456e-23	2.98594e-18
sc_10	KIF13A	0.130045	0.448	0.379	6.87562e-23	3.01269e-18
sc_10	ATP6V0A1	-0.432194	0.157	0.205	7.37477e-23	3.2314e-18
sc_10	CENPC	-0.488904	0.133	0.178	7.39292e-23	3.23935e-18
sc_10	NOPCHAP1	-0.654987	0.061	0.096	7.44122e-23	3.26052e-18
sc_10	APLF	-0.975729	0.032	0.061	7.45984e-23	3.26868e-18
sc_10	USP2	1.19819	0.021	0.009	7.48263e-23	3.27867e-18
sc_10	SLC16A2	-0.543163	0.13	0.174	7.78456e-23	3.41096e-18
sc_10	NEMP1	-0.799493	0.046	0.078	7.97587e-23	3.49479e-18
sc_10	POLD1	-0.855188	0.038	0.068	8.25507e-23	3.61712e-18
sc_10	ENSG00000230825	1.03215	0.03	0.015	8.39892e-23	3.68015e-18
sc_10	UBA1	-0.404132	0.168	0.217	8.74823e-23	3.83321e-18
sc_10	VKORC1L1	-0.446891	0.141	0.187	9.82421e-23	4.30468e-18
sc_10	ARAP2	-1.64192	0.011	0.032	9.99113e-23	4.37781e-18
sc_10	C1R	1.27242	0.019	0.008	1.00896e-22	4.42097e-18
sc_10	MXD1	-0.640534	0.072	0.109	1.01209e-22	4.43469e-18
sc_10	STAM	-0.543051	0.096	0.137	1.02874e-22	4.50764e-18
sc_10	ORC4	-0.36437	0.197	0.248	1.03199e-22	4.52189e-18
sc_10	HOMER1	0.296717	0.27	0.22	1.05478e-22	4.62171e-18
sc_10	TOP3A	-0.623999	0.075	0.113	1.07618e-22	4.71549e-18
sc_10	ASXL2	0.324236	0.252	0.204	1.07764e-22	4.72189e-18
sc_10	FAM172A	-0.261067	0.399	0.452	1.08038e-22	4.73389e-18
sc_10	ABCC1	0.381105	0.236	0.19	1.10588e-22	4.84562e-18
sc_10	CCNB1IP1	-0.865729	0.037	0.066	1.11532e-22	4.88699e-18
sc_10	ENSG00000278766	-0.788241	0.047	0.079	1.11995e-22	4.90728e-18
sc_10	ERCC6	0.482434	0.128	0.093	1.16207e-22	5.09182e-18
sc_10	CDK5R1	-1.34722	0.015	0.038	1.17937e-22	5.16766e-18
sc_10	DSC2	-1.17555	0.019	0.043	1.18829e-22	5.20673e-18
sc_10	TRPC1	-0.364181	0.204	0.254	1.20941e-22	5.29928e-18
sc_10	ZDHHC17	-0.36341	0.193	0.243	1.28746e-22	5.64126e-18
sc_10	IFT140	0.451089	0.143	0.106	1.3141e-22	5.75801e-18
sc_10	ENSG00000231104	1.647	0.011	0.003	1.33012e-22	5.82817e-18
sc_10	HMGCR	-0.443543	0.128	0.173	1.33857e-22	5.8652e-18
sc_10	ZFR	-0.298313	0.31	0.364	1.37137e-22	6.00894e-18
sc_10	NAB1	-0.8151	0.04	0.07	1.38156e-22	6.05357e-18
sc_10	RUFY3	-0.248834	0.401	0.454	1.41915e-22	6.21828e-18
sc_10	SHC4	-1.7377	0.01	0.03	1.42376e-22	6.23848e-18
sc_10	SLC27A6	-1.53826	0.01	0.03	1.43606e-22	6.29239e-18
sc_10	ZC4H2	-0.394355	0.186	0.236	1.43826e-22	6.30203e-18
sc_10	CD47	-0.477673	0.126	0.17	1.49193e-22	6.53717e-18
sc_10	ZSCAN18	0.492538	0.122	0.088	1.50718e-22	6.60403e-18
sc_10	CD200	-0.709031	0.051	0.084	1.57721e-22	6.91086e-18
sc_10	DROSHA	-0.317415	0.226	0.28	1.59143e-22	6.97319e-18
sc_10	SF3A3	-0.682735	0.06	0.095	1.65618e-22	7.25689e-18
sc_10	FRG1-DT	-0.482261	0.116	0.16	1.66383e-22	7.29039e-18
sc_10	CASC9	-0.554018	0.197	0.243	1.80728e-22	7.91898e-18
sc_10	ALPL	-1.17533	0.023	0.048	1.82572e-22	7.99977e-18
sc_10	ANP32AP1	-0.977426	0.029	0.057	1.83402e-22	8.03612e-18
sc_10	PAPPA2	-1.32843	0.017	0.04	1.85428e-22	8.12488e-18
sc_10	MIR4713HG	-1.26773	0.017	0.04	2.04973e-22	8.9813e-18
sc_10	CCDC153	1.60236	0.012	0.004	2.10335e-22	9.21627e-18
sc_10	OGG1	-0.709767	0.052	0.085	2.16294e-22	9.47735e-18
sc_10	KCNMB4	-0.545336	0.108	0.15	2.1916e-22	9.60294e-18
sc_10	LINC02899	-0.884058	0.042	0.072	2.20077e-22	9.6431e-18
sc_10	SSTR2	-1.47281	0.016	0.039	2.22038e-22	9.72906e-18
sc_10	RAI1	-0.326578	0.235	0.288	2.26655e-22	9.93132e-18
sc_10	HBS1L	-0.453485	0.136	0.182	2.2688e-22	9.94118e-18
sc_10	LINC00470	-1.16803	0.02	0.045	2.30203e-22	1.00868e-17
sc_10	LINC01170	-1.66147	0.014	0.036	2.38595e-22	1.04545e-17
sc_10	DDX12P	-1.69811	0.008	0.027	2.47944e-22	1.08642e-17
sc_10	LEPR	0.295549	0.224	0.177	2.59683e-22	1.13785e-17
sc_10	ME3	-0.916541	0.04	0.07	2.82259e-22	1.23678e-17
sc_10	CDK1	-1.26524	0.019	0.043	2.82601e-22	1.23827e-17
sc_10	CDH9	-2.00962	0.009	0.028	2.84597e-22	1.24702e-17
sc_10	AGO2	-0.33535	0.24	0.292	2.92082e-22	1.27982e-17
sc_10	SRGAP2C	-0.572049	0.082	0.12	2.93787e-22	1.28728e-17
sc_10	ENSG00000273032.3	-0.64838	0.067	0.103	3.18281e-22	1.39461e-17
sc_10	CCDC77	-0.879558	0.034	0.062	3.22703e-22	1.41399e-17
sc_10	KCNK2	-1.86964	0.007	0.026	3.31548e-22	1.45274e-17
sc_10	SUMO2	-0.728461	0.053	0.086	3.36327e-22	1.47368e-17
sc_10	POU2F2	-0.863264	0.048	0.08	3.42048e-22	1.49875e-17
sc_10	MSH2	-0.393101	0.179	0.228	3.46024e-22	1.51617e-17
sc_10	NLRC3	0.507636	0.106	0.074	3.55667e-22	1.55843e-17
sc_10	AFTPH	-0.576954	0.083	0.122	3.60338e-22	1.57889e-17
sc_10	PHF6	-0.461212	0.137	0.182	3.61644e-22	1.58461e-17
sc_10	ARL4C	0.473757	0.119	0.085	3.71469e-22	1.62766e-17
sc_10	LRPPRC	0.214494	0.42	0.364	3.7355e-22	1.63678e-17
sc_10	ZNF138	-0.609263	0.072	0.109	3.78339e-22	1.65777e-17
sc_10	ODF2	0.353957	0.19	0.147	3.93716e-22	1.72515e-17
sc_10	UNC5B	-0.804345	0.066	0.101	4.00027e-22	1.7528e-17
sc_10	ENSG00000276248	0.848941	0.04	0.022	4.15418e-22	1.82024e-17
sc_10	ENSG00000231772	-1.38835	0.017	0.04	4.22859e-22	1.85284e-17
sc_10	CYP2U1-AS1	0.978576	0.03	0.016	4.25578e-22	1.86476e-17
sc_10	TBCD	-0.359608	0.302	0.35	4.27347e-22	1.87251e-17
sc_10	BLACAT1	-1.30388	0.015	0.037	4.53593e-22	1.98751e-17
sc_10	MCM2	-1.2775	0.015	0.038	4.57553e-22	2.00486e-17
sc_10	PPP4R1	-0.440986	0.137	0.182	4.59162e-22	2.01191e-17
sc_10	BRD4	-0.234336	0.43	0.481	4.73317e-22	2.07393e-17
sc_10	CALCOCO2	0.554937	0.088	0.06	4.74502e-22	2.07912e-17
sc_10	FAM111B	-1.10747	0.016	0.038	4.82059e-22	2.11224e-17
sc_10	CPSF1	-0.68687	0.055	0.088	4.91103e-22	2.15187e-17
sc_10	PCNX1	-0.220563	0.444	0.497	4.95042e-22	2.16912e-17
sc_10	ADPGK	0.444679	0.136	0.1	5.08344e-22	2.22741e-17
sc_10	PXYLP1	-1.01169	0.026	0.052	5.10517e-22	2.23693e-17
sc_10	USP14	-0.415298	0.162	0.209	5.18666e-22	2.27264e-17
sc_10	RBMX	-0.28889	0.315	0.367	5.55689e-22	2.43486e-17
sc_10	CTSA	0.529098	0.096	0.066	5.5609e-22	2.43662e-17
sc_10	PROSER2	1.26245	0.018	0.008	5.5645e-22	2.4382e-17
sc_10	PHLDA1	-1.0876	0.025	0.051	5.62967e-22	2.46675e-17
sc_10	SNX8	-0.755257	0.05	0.082	5.66091e-22	2.48044e-17
sc_10	CIZ1	-0.645491	0.066	0.102	5.72974e-22	2.5106e-17
sc_10	ENSG00000287722	0.882247	0.03	0.016	5.8514e-22	2.56391e-17
sc_10	NOSTRIN	-1.19949	0.018	0.041	5.97408e-22	2.61766e-17
sc_10	MIDN	-0.542651	0.089	0.128	5.98873e-22	2.62408e-17
sc_10	CBL	-0.370832	0.187	0.237	6.21517e-22	2.7233e-17
sc_10	CSTF3	-0.325196	0.237	0.289	6.3037e-22	2.76209e-17
sc_10	LARS1	-0.331844	0.237	0.289	6.5142e-22	2.85433e-17
sc_10	TMSB10	-1.05483	0.028	0.055	6.59102e-22	2.88799e-17
sc_10	POLR3B	-0.603695	0.074	0.111	6.60739e-22	2.89516e-17
sc_10	ACSL3	-0.370401	0.179	0.228	6.67003e-22	2.92261e-17
sc_10	MCM5	-1.08698	0.023	0.048	6.73577e-22	2.95141e-17
sc_10	EPHA10	-1.70374	0.009	0.029	6.87955e-22	3.01441e-17
sc_10	ACTN4	0.270512	0.322	0.27	6.91897e-22	3.03169e-17
sc_10	SETD5	-0.199141	0.557	0.601	7.02227e-22	3.07695e-17
sc_10	HEATR6	-0.731402	0.048	0.08	7.16886e-22	3.14118e-17
sc_10	DPH6	-0.387441	0.231	0.28	7.31862e-22	3.2068e-17
sc_10	PAPOLG	-0.650175	0.067	0.102	7.44728e-22	3.26317e-17
sc_10	SEPTIN7P14	-0.45476	0.129	0.173	7.76631e-22	3.40296e-17
sc_10	NPC1	-0.532333	0.104	0.145	7.90544e-22	3.46393e-17
sc_10	ENSG00000249413	-1.20407	0.031	0.058	8.2624e-22	3.62034e-17
sc_10	PUM1	-0.203561	0.544	0.585	8.40945e-22	3.68477e-17
sc_10	DCTN1	-0.573052	0.09	0.129	8.41532e-22	3.68734e-17
sc_10	PTTG1IP	-0.54835	0.095	0.135	8.46322e-22	3.70833e-17
sc_10	ACTR3B	-0.561842	0.094	0.134	8.4715e-22	3.71196e-17
sc_10	MLLT10	-0.234609	0.498	0.539	9.09982e-22	3.98727e-17
sc_10	ARAP3	-1.43689	0.012	0.033	9.15163e-22	4.00997e-17
sc_10	NT5C3A	-0.609558	0.073	0.109	9.15237e-22	4.01029e-17
sc_10	TCF7L1	0.131517	0.457	0.39	9.17287e-22	4.01928e-17
sc_10	SPATA6	0.149768	0.404	0.341	9.22591e-22	4.04252e-17
sc_10	NACAD	-1.39653	0.012	0.032	9.31754e-22	4.08267e-17
sc_10	ENSG00000272162	-1.55943	0.01	0.03	9.36794e-22	4.10475e-17
sc_10	ENSG00000289127	1.01128	0.031	0.016	9.61755e-22	4.21412e-17
sc_10	BMP2	1.04543	0.026	0.012	9.94432e-22	4.3573e-17
sc_10	ZNF536	-0.391798	0.459	0.485	1.00291e-21	4.39444e-17
sc_10	LINC00907	-1.26786	0.047	0.077	1.01454e-21	4.4454e-17
sc_10	TBC1D10A	0.687361	0.066	0.042	1.02438e-21	4.48851e-17
sc_10	PRUNE2	-0.965766	0.031	0.059	1.04582e-21	4.58246e-17
sc_10	DIDO1	-0.3054	0.278	0.331	1.0498e-21	4.59989e-17
sc_10	DNAH1	0.416434	0.153	0.116	1.06358e-21	4.6603e-17
sc_10	NUP98	-0.316663	0.264	0.315	1.07346e-21	4.70358e-17
sc_10	MCUB	-0.496093	0.117	0.16	1.07931e-21	4.72921e-17
sc_10	JPT2	-0.705209	0.053	0.085	1.08696e-21	4.76274e-17
sc_10	BCR	-0.403397	0.173	0.221	1.09381e-21	4.79273e-17
sc_10	SCAMP5	-0.902071	0.032	0.06	1.09621e-21	4.80326e-17
sc_10	APLP1	-0.866311	0.037	0.066	1.15823e-21	5.07503e-17
sc_10	LGALS3	-1.47948	0.013	0.034	1.16421e-21	5.10121e-17
sc_10	KIF3A	-0.607055	0.074	0.11	1.19421e-21	5.23267e-17
sc_10	FOXP4-AS1	0.756962	0.046	0.027	1.22057e-21	5.34817e-17
sc_10	CDC25B	-1.34179	0.015	0.036	1.22228e-21	5.35567e-17
sc_10	GLB1L2	-0.699215	0.061	0.095	1.23961e-21	5.43158e-17
sc_10	CDH13	-1.08801	0.05	0.081	1.27214e-21	5.57413e-17
sc_10	DGAT2	1.60937	0.011	0.004	1.27305e-21	5.57814e-17
sc_10	ACTR1A	-0.809066	0.038	0.068	1.27491e-21	5.58629e-17
sc_10	BARHL1	-0.964985	0.029	0.056	1.31348e-21	5.75527e-17
sc_10	TFDP1	-0.548752	0.091	0.129	1.31986e-21	5.78323e-17
sc_10	PRIMA1	-1.72118	0.008	0.026	1.39505e-21	6.11267e-17
sc_10	ENSG00000284882	1.50504	0.013	0.005	1.40416e-21	6.1526e-17
sc_10	PDLIM2	1.07087	0.027	0.013	1.40453e-21	6.15422e-17
sc_10	ENSG00000275016	-2.21845	0.009	0.028	1.41248e-21	6.18905e-17
sc_10	ZNF732	-0.858807	0.037	0.065	1.48151e-21	6.49152e-17
sc_10	FRA10AC1	0.41762	0.156	0.118	1.5054e-21	6.5962e-17
sc_10	ACOX1	0.477168	0.123	0.089	1.53193e-21	6.71247e-17
sc_10	YES1	-0.424257	0.144	0.189	1.53627e-21	6.73145e-17
sc_10	DECR1	0.419578	0.149	0.112	1.54828e-21	6.78408e-17
sc_10	ANK1	-1.2761	0.021	0.045	1.57413e-21	6.89734e-17
sc_10	CNOT2	-0.268907	0.319	0.373	1.59105e-21	6.97149e-17
sc_10	SLCO5A1-AS1	-2.28512	0.004	0.02	1.66292e-21	7.28641e-17
sc_10	SCN3A	-0.929258	0.035	0.063	1.68389e-21	7.37832e-17
sc_10	DHFR	-0.587487	0.073	0.109	1.70207e-21	7.45796e-17
sc_10	FTH1	0.685817	0.057	0.035	1.7172e-21	7.52426e-17
sc_10	XIAP	0.383689	0.18	0.14	1.75497e-21	7.68975e-17
sc_10	ZBTB10	-0.472646	0.109	0.15	1.81005e-21	7.93112e-17
sc_10	LRRN3	-1.53114	0.011	0.031	1.88005e-21	8.23781e-17
sc_10	FOXM1	-0.919374	0.031	0.058	1.95409e-21	8.56222e-17
sc_10	SCN2A	-0.838859	0.073	0.107	1.96397e-21	8.60552e-17
sc_10	AK5	-0.863388	0.043	0.073	2.00779e-21	8.79751e-17
sc_10	CYTH3	-0.486315	0.11	0.152	2.02879e-21	8.88956e-17
sc_10	CAP2	-0.399607	0.186	0.234	2.1121e-21	9.25461e-17
sc_10	AIF1L	-1.24304	0.017	0.04	2.12759e-21	9.32246e-17
sc_10	CRISPLD1	-0.50336	0.118	0.159	2.2865e-21	1.00187e-16
sc_10	SGSM1	-0.69249	0.061	0.094	2.32217e-21	1.0175e-16
sc_10	PIK3AP1	1.11913	0.023	0.011	2.36573e-21	1.03659e-16
sc_10	XPO1	-0.225825	0.469	0.517	2.40694e-21	1.05465e-16
sc_10	UXS1	-0.513513	0.108	0.149	2.46865e-21	1.08169e-16
sc_10	VPS37A	-0.590233	0.081	0.118	2.4838e-21	1.08833e-16
sc_10	USP6	0.717377	0.052	0.032	2.50201e-21	1.0963e-16
sc_10	SLC12A5	-1.88187	0.007	0.025	2.50691e-21	1.09845e-16
sc_10	ENSG00000249738	-1.29195	0.017	0.039	2.58174e-21	1.13124e-16
sc_10	NFE2L3	0.435059	0.126	0.092	2.58739e-21	1.13372e-16
sc_10	FILIP1L	0.815612	0.04	0.022	2.58984e-21	1.13479e-16
sc_10	RAF1	-0.355336	0.191	0.24	2.61582e-21	1.14617e-16
sc_10	CDKAL1	-0.221441	0.532	0.573	2.66373e-21	1.16717e-16
sc_10	TTC17	-0.210893	0.496	0.544	2.75875e-21	1.2088e-16
sc_10	METTL15	0.188389	0.457	0.396	2.7868e-21	1.22109e-16
sc_10	TENT4A	-0.449237	0.133	0.177	2.82198e-21	1.23651e-16
sc_10	SYT6	-1.96208	0.007	0.024	2.9161e-21	1.27775e-16
sc_10	PTCHD4	-0.835686	0.152	0.193	2.98333e-21	1.30721e-16
sc_10	MYCBP2	-0.282916	0.376	0.425	2.99836e-21	1.31379e-16
sc_10	GPR157	1.0988	0.024	0.011	3.0168e-21	1.32187e-16
sc_10	CTDSPL2	-0.356678	0.21	0.259	3.21712e-21	1.40964e-16
sc_10	HNRNPM	-0.310379	0.236	0.287	3.31e-21	1.45034e-16
sc_10	F2RL1	1.70392	0.01	0.003	3.44625e-21	1.51005e-16
sc_10	STRN4	-0.684672	0.053	0.085	3.45861e-21	1.51546e-16
sc_10	NGLY1	0.368752	0.188	0.147	3.50019e-21	1.53368e-16
sc_10	BRD1	-0.453123	0.12	0.162	3.65726e-21	1.6025e-16
sc_10	HVCN1	0.817162	0.04	0.022	3.73371e-21	1.636e-16
sc_10	C16orf95	-1.061	0.021	0.045	3.75522e-21	1.64542e-16
sc_10	PRDM8	-2.88862	0.002	0.017	3.79899e-21	1.6646e-16
sc_10	TNPO3	-0.35223	0.196	0.245	3.81925e-21	1.67348e-16
sc_10	SOX21-AS1	-1.20324	0.016	0.038	3.86298e-21	1.69264e-16
sc_10	SC5D	-0.923004	0.031	0.058	3.86791e-21	1.6948e-16
sc_10	NAE1	-0.680479	0.055	0.087	3.87186e-21	1.69653e-16
sc_10	NFKB1	0.379119	0.157	0.12	3.89273e-21	1.70568e-16
sc_10	SMS	-0.608778	0.073	0.108	3.96587e-21	1.73773e-16
sc_10	NUP35	-0.682965	0.055	0.087	3.97524e-21	1.74183e-16
sc_10	ST7L	-0.417545	0.157	0.202	4.17767e-21	1.83053e-16
sc_10	CDKN1A	0.708329	0.051	0.031	4.17931e-21	1.83125e-16
sc_10	SOX13	-0.573349	0.083	0.12	4.36447e-21	1.91238e-16
sc_10	GLMN	-0.439887	0.134	0.178	4.39001e-21	1.92357e-16
sc_10	MT-TP	1.18558	0.021	0.009	4.50804e-21	1.97529e-16
sc_10	UBE2Q2	-0.53899	0.096	0.135	4.5593e-21	1.99775e-16
sc_10	MAFK	1.20781	0.02	0.009	4.6774e-21	2.0495e-16
sc_10	ARHGEF9	-0.308369	0.262	0.313	4.77711e-21	2.09319e-16
sc_10	ENSG00000223773.8	-0.702493	0.054	0.087	4.78069e-21	2.09475e-16
sc_10	RAB39A	-1.92904	0.006	0.023	4.91303e-21	2.15274e-16
sc_10	GGT7	-0.525385	0.09	0.128	5.72496e-21	2.50851e-16
sc_10	XRCC6	-0.513543	0.092	0.131	5.83688e-21	2.55755e-16
sc_10	ATAT1	-0.577189	0.079	0.115	5.94091e-21	2.60313e-16
sc_10	MTOR	-0.364509	0.18	0.227	5.94187e-21	2.60355e-16
sc_10	LINC01237	-0.910179	0.031	0.057	5.9466e-21	2.60562e-16
sc_10	RANBP2	-0.369099	0.195	0.242	6.03675e-21	2.64512e-16
sc_10	ERO1A	-0.676024	0.062	0.095	6.06092e-21	2.65571e-16
sc_10	ENSG00000288016	0.739068	0.049	0.03	6.19029e-21	2.7124e-16
sc_10	RNF207	0.950303	0.032	0.017	6.23645e-21	2.73263e-16
sc_10	ACTG1	-0.364726	0.235	0.283	6.31061e-21	2.76512e-16
sc_10	SUZ12P1	-0.292872	0.271	0.323	6.44596e-21	2.82443e-16
sc_10	ZNF25	-0.844684	0.036	0.064	6.60841e-21	2.89561e-16
sc_10	RGS6	-1.33923	0.047	0.077	6.61933e-21	2.90039e-16
sc_10	HPGD	1.34421	0.016	0.007	6.7506e-21	2.95791e-16
sc_10	PODXL	0.387295	0.163	0.125	7.07914e-21	3.10187e-16
sc_10	PTGIS	-1.30274	0.013	0.034	7.20864e-21	3.15861e-16
sc_10	NQO1	0.750908	0.049	0.029	7.67614e-21	3.36346e-16
sc_10	TPT1-AS1	-0.32484	0.235	0.285	7.68496e-21	3.36732e-16
sc_10	KIAA0930	-1.09538	0.022	0.046	7.7482e-21	3.39503e-16
sc_10	CNGA3	-2.34133	0.004	0.019	7.85315e-21	3.44102e-16
sc_10	HNRNPH3	-0.343749	0.203	0.252	7.87437e-21	3.45031e-16
sc_10	PON2	-0.576634	0.09	0.128	7.93378e-21	3.47634e-16
sc_10	JUND	0.490271	0.114	0.082	8.35242e-21	3.65978e-16
sc_10	CFAP97	0.497855	0.107	0.076	8.38245e-21	3.67294e-16
sc_10	ZNF253	-0.679319	0.055	0.087	8.4427e-21	3.69934e-16
sc_10	NIFK-AS1	-0.667537	0.055	0.087	8.58308e-21	3.76085e-16
sc_10	MYBL2	-1.41489	0.013	0.033	9.21107e-21	4.03602e-16
sc_10	DRD2	-2.17465	0.009	0.027	9.44652e-21	4.13918e-16
sc_10	TEX26	1.48515	0.013	0.005	9.684e-21	4.24324e-16
sc_10	TUBGCP3	-0.390592	0.191	0.237	9.74923e-21	4.27182e-16
sc_10	HDAC6	-0.559017	0.075	0.11	9.74956e-21	4.27197e-16
sc_10	RC3H2	-0.389981	0.157	0.202	1.00471e-20	4.40234e-16
sc_10	SPON2	0.526435	0.094	0.065	1.02726e-20	4.50115e-16
sc_10	E2F3P2	1.53515	0.011	0.004	1.09325e-20	4.79028e-16
sc_10	NRAV	0.972786	0.03	0.015	1.11723e-20	4.89537e-16
sc_10	TENT5A	0.284519	0.166	0.127	1.14658e-20	5.02399e-16
sc_10	EFHD2	0.80826	0.042	0.024	1.14865e-20	5.03303e-16
sc_10	CASTOR2	-0.571111	0.082	0.118	1.15498e-20	5.06077e-16
sc_10	ENSG00000237655	1.53173	0.012	0.004	1.20496e-20	5.27979e-16
sc_10	SHOX2	-3.83827	0.001	0.015	1.21225e-20	5.31169e-16
sc_10	RAB22A	-0.529353	0.087	0.124	1.22846e-20	5.38276e-16
sc_10	KMT2B	-0.534035	0.09	0.127	1.25635e-20	5.50493e-16
sc_10	GUSBP2	-0.503475	0.093	0.131	1.30112e-20	5.70113e-16
sc_10	TONSL	-1.16826	0.017	0.039	1.31022e-20	5.74098e-16
sc_10	ENSG00000283445	1.36922	0.014	0.005	1.33979e-20	5.87058e-16
sc_10	PLBD2	-0.876825	0.034	0.061	1.3913e-20	6.09625e-16
sc_10	GNB4	-0.512772	0.094	0.132	1.45212e-20	6.36277e-16
sc_10	RNF157	0.372619	0.154	0.117	1.46242e-20	6.40787e-16
sc_10	FAM20C	-0.885297	0.031	0.057	1.49396e-20	6.54607e-16
sc_10	ENSG00000285188	1.61661	0.011	0.004	1.50542e-20	6.59628e-16
sc_10	FCHO1	-1.02219	0.022	0.045	1.53722e-20	6.73562e-16
sc_10	GLUL	0.44525	0.147	0.111	1.5691e-20	6.87532e-16
sc_10	LLGL1	-0.716833	0.049	0.079	1.60709e-20	7.0418e-16
sc_10	EPS15L1	-0.31892	0.215	0.264	1.61908e-20	7.09431e-16
sc_10	ENSG00000251364	0.812314	0.042	0.024	1.64794e-20	7.22077e-16
sc_10	ENSG00000287844	-1.54609	0.01	0.028	1.72641e-20	7.56459e-16
sc_10	SRSF10	-0.40925	0.159	0.204	1.72985e-20	7.57969e-16
sc_10	BEND3	-0.897468	0.032	0.059	1.74636e-20	7.65203e-16
sc_10	ELAVL1	-0.432005	0.129	0.171	1.79818e-20	7.87909e-16
sc_10	PAQR3	-0.929735	0.031	0.057	1.81555e-20	7.95518e-16
sc_10	LRRC1	0.369291	0.169	0.131	1.86694e-20	8.18038e-16
sc_10	NUFIP2	0.20148	0.43	0.375	1.88878e-20	8.27606e-16
sc_10	LINC01145	-0.807423	0.036	0.063	1.98039e-20	8.67749e-16
sc_10	KIAA1522	0.49153	0.106	0.076	1.98661e-20	8.70474e-16
sc_10	YTHDC1	-0.331591	0.248	0.297	2.00309e-20	8.77693e-16
sc_10	SASS6	-0.63383	0.062	0.095	2.01117e-20	8.81234e-16
sc_10	ZC3H18	-0.471155	0.103	0.143	2.02719e-20	8.88253e-16
sc_10	WDR11-DT	-1.41022	0.012	0.031	2.035e-20	8.91675e-16
sc_10	NEURL1B	-1.11892	0.021	0.044	2.04618e-20	8.96576e-16
sc_10	ELK4	-0.518597	0.092	0.13	2.06869e-20	9.06436e-16
sc_10	ATXN10	-0.227508	0.44	0.489	2.09596e-20	9.18387e-16
sc_10	EXOSC9	-1.10565	0.02	0.042	2.1307e-20	9.33608e-16
sc_10	ZNF280C	-0.580678	0.074	0.109	2.1768e-20	9.53807e-16
sc_10	SAG	1.6491	0.011	0.004	2.19117e-20	9.60103e-16
sc_10	CTSC	-1.09308	0.022	0.046	2.2595e-20	9.90045e-16
sc_10	JPH3	-0.587205	0.073	0.108	2.29224e-20	1.00439e-15
sc_10	AHSA2P	0.448567	0.124	0.091	2.32943e-20	1.02069e-15
sc_10	BRSK1	-0.775242	0.041	0.07	2.39489e-20	1.04937e-15
sc_10	PXDNL	-1.02231	0.027	0.052	2.42327e-20	1.0618e-15
sc_10	GMIP	-1.1666	0.018	0.041	2.42602e-20	1.06301e-15
sc_10	NTN1	-0.776144	0.054	0.086	2.43277e-20	1.06597e-15
sc_10	CDK6-AS1	-1.7043	0.01	0.028	2.46604e-20	1.08054e-15
sc_10	PUS7L	-0.614679	0.065	0.099	2.50301e-20	1.09674e-15
sc_10	SFMBT1	-0.610656	0.062	0.095	2.54745e-20	1.11622e-15
sc_10	NKAIN4	-1.69847	0.008	0.025	2.58613e-20	1.13316e-15
sc_10	RYR2	-0.25736	0.174	0.132	2.62879e-20	1.15186e-15
sc_10	ENSG00000259495	0.445828	0.119	0.087	2.84295e-20	1.2457e-15
sc_10	CNTROB	-0.838741	0.034	0.061	2.88339e-20	1.26341e-15
sc_10	NAPG	-0.54109	0.081	0.118	2.88495e-20	1.2641e-15
sc_10	PARVB	0.651386	0.063	0.04	2.91379e-20	1.27674e-15
sc_10	ELOVL5	-0.334234	0.25	0.299	2.92756e-20	1.28277e-15
sc_10	ENSG00000279649	0.83847	0.041	0.024	3.00356e-20	1.31607e-15
sc_10	SV2B	-1.64516	0.015	0.035	3.02797e-20	1.32677e-15
sc_10	NXPH2	-2.48357	0.004	0.019	3.06082e-20	1.34116e-15
sc_10	IFI44L	-1.21054	0.016	0.037	3.1666e-20	1.38751e-15
sc_10	ACOX2	0.970391	0.027	0.014	3.18507e-20	1.3956e-15
sc_10	CHRNA3	-1.57296	0.009	0.028	3.21647e-20	1.40936e-15
sc_10	CHD3	-0.480435	0.14	0.182	3.21901e-20	1.41047e-15
sc_10	RND3	-0.831246	0.043	0.072	3.26171e-20	1.42918e-15
sc_10	ZNF219	-0.875075	0.031	0.057	3.31084e-20	1.45071e-15
sc_10	LINC01362	-0.810039	0.047	0.077	3.37724e-20	1.47981e-15
sc_10	ZNF638	-0.157461	0.703	0.735	3.43118e-20	1.50344e-15
sc_10	C2orf88	-0.494433	0.102	0.141	3.4426e-20	1.50845e-15
sc_10	KCNN1	-1.51434	0.01	0.028	3.44677e-20	1.51027e-15
sc_10	HDAC1P2	0.996567	0.026	0.013	3.46038e-20	1.51623e-15
sc_10	RHCG	-1.88238	0.007	0.024	3.63886e-20	1.59444e-15
sc_10	MICAL1	-0.556634	0.084	0.12	3.6792e-20	1.61211e-15
sc_10	CLDN16	0.826865	0.036	0.02	3.71496e-20	1.62778e-15
sc_10	ENSG00000229212	0.852673	0.039	0.022	3.78311e-20	1.65765e-15
sc_10	TRIM56	0.476062	0.097	0.068	3.80209e-20	1.66596e-15
sc_10	MRTFA	-0.251287	0.352	0.405	3.80902e-20	1.669e-15
sc_10	EPS15	0.251473	0.298	0.248	3.89576e-20	1.70701e-15
sc_10	ITSN2	0.279201	0.238	0.192	4.01071e-20	1.75737e-15
sc_10	BTN2A2	0.738118	0.049	0.03	4.06229e-20	1.77998e-15
sc_10	LINC01229	0.864403	0.037	0.02	4.14056e-20	1.81427e-15
sc_10	ENSG00000273118	-0.811217	0.04	0.068	4.1975e-20	1.83922e-15
sc_10	SRSF3	-0.375965	0.174	0.219	4.36867e-20	1.91422e-15
sc_10	CLDN1	0.537394	0.077	0.051	4.40749e-20	1.93123e-15
sc_10	LINC00624	-0.79937	0.043	0.072	4.43187e-20	1.94191e-15
sc_10	PARVA	0.310965	0.222	0.178	4.49333e-20	1.96884e-15
sc_10	UBASH3B	-0.648475	0.064	0.097	4.49735e-20	1.9706e-15
sc_10	CHD9	-0.187293	0.599	0.635	4.61547e-20	2.02236e-15
sc_10	GOLT1B	-0.807068	0.041	0.069	4.68796e-20	2.05412e-15
sc_10	ECHDC2	0.63948	0.064	0.041	4.70646e-20	2.06223e-15
sc_10	SET	-0.335749	0.205	0.253	4.77004e-20	2.09009e-15
sc_10	USP50	0.597888	0.07	0.046	4.79147e-20	2.09948e-15
sc_10	LFNG	-0.932864	0.027	0.052	4.81026e-20	2.10771e-15
sc_10	ENSG00000231143	-2.55864	0.003	0.018	4.81651e-20	2.11045e-15
sc_10	HCN1	-1.80018	0.012	0.031	4.92988e-20	2.16012e-15
sc_10	YWHAQ	-0.30431	0.256	0.305	5.01472e-20	2.1973e-15
sc_10	FAM83D	-1.54639	0.01	0.028	5.08462e-20	2.22793e-15
sc_10	TAPBP	0.590312	0.069	0.045	5.09149e-20	2.23094e-15
sc_10	IFNG-AS1	-1.7857	0.016	0.036	5.17069e-20	2.26564e-15
sc_10	ENSG00000276128	-1.19534	0.017	0.038	5.38854e-20	2.3611e-15
sc_10	PYGB	-0.498895	0.091	0.129	5.4202e-20	2.37497e-15
sc_10	PDIA5	-0.689312	0.061	0.093	5.60084e-20	2.45412e-15
sc_10	KIF20A	-1.89304	0.006	0.022	5.67508e-20	2.48665e-15
sc_10	NBN	-0.612616	0.065	0.098	5.71395e-20	2.50368e-15
sc_10	UCHL1	-0.638155	0.068	0.102	5.90095e-20	2.58562e-15
sc_10	SCN1A	-2.85622	0.002	0.016	5.96429e-20	2.61337e-15
sc_10	SUSD4	-1.20911	0.019	0.041	5.96928e-20	2.61556e-15
sc_10	COA1	-0.34691	0.213	0.261	5.97839e-20	2.61955e-15
sc_10	FZD6	0.393234	0.153	0.117	5.99405e-20	2.62641e-15
sc_10	GTF2H1	0.406759	0.143	0.108	6.19753e-20	2.71557e-15
sc_10	TTC9	-0.931373	0.028	0.053	6.32722e-20	2.7724e-15
sc_10	VTA1	-0.556774	0.081	0.117	6.37446e-20	2.7931e-15
sc_10	AP2A2	-0.346878	0.194	0.241	6.68077e-20	2.92731e-15
sc_10	CNOT6	-0.327376	0.205	0.253	6.72304e-20	2.94583e-15
sc_10	TERF1	-0.55884	0.08	0.115	7.02232e-20	3.07697e-15
sc_10	IRX3	-2.70713	0.002	0.016	7.12568e-20	3.12226e-15
sc_10	ENSG00000272710	0.764407	0.042	0.025	7.22315e-20	3.16497e-15
sc_10	POGK	-0.745253	0.043	0.072	7.28399e-20	3.19163e-15
sc_10	SGPL1	-0.511669	0.096	0.134	7.50869e-20	3.29008e-15
sc_10	CALCB	-1.52076	0.014	0.034	7.83682e-20	3.43386e-15
sc_10	CASP2	-0.635766	0.058	0.089	7.967e-20	3.4909e-15
sc_10	BEND7	-0.554211	0.081	0.117	8.18796e-20	3.58772e-15
sc_10	RAD54L2	-0.329838	0.195	0.242	8.55246e-20	3.74743e-15
sc_10	OLFM2	-0.547	0.087	0.123	8.59549e-20	3.76629e-15
sc_10	EXOG	-0.598247	0.071	0.105	8.61443e-20	3.77458e-15
sc_10	TMEM169	-1.19017	0.014	0.034	8.87732e-20	3.88978e-15
sc_10	RIMS3	-1.27711	0.014	0.035	8.92816e-20	3.91205e-15
sc_10	FAM193A	-0.268611	0.302	0.353	9.15143e-20	4.00988e-15
sc_10	ZZEF1	0.247123	0.31	0.261	9.19834e-20	4.03044e-15
sc_10	LRFN2	-1.15893	0.023	0.046	9.48052e-20	4.15408e-15
sc_10	PSD2	-1.32706	0.014	0.034	9.77392e-20	4.28264e-15
sc_10	PLCL2	0.275512	0.282	0.235	1.00075e-19	4.38498e-15
sc_10	DDAH2	-1.01169	0.024	0.048	1.00159e-19	4.38869e-15
sc_10	SEC23A	0.331138	0.195	0.155	1.01508e-19	4.44779e-15
sc_10	GPRIN1	-2.52653	0.003	0.017	1.04535e-19	4.5804e-15
sc_10	GSR	0.519735	0.093	0.065	1.05303e-19	4.61407e-15
sc_10	ENSG00000285593	1.61754	0.01	0.003	1.06041e-19	4.64639e-15
sc_10	NECAB1	-0.909458	0.039	0.066	1.12552e-19	4.93167e-15
sc_10	ENSG00000259275	-0.685653	0.061	0.093	1.13336e-19	4.96606e-15
sc_10	SRGAP2B	-0.45457	0.103	0.141	1.16986e-19	5.12598e-15
sc_10	FAM168B	-0.380476	0.164	0.208	1.17755e-19	5.15966e-15
sc_10	SPDYE10	-0.340128	0.189	0.236	1.17872e-19	5.16482e-15
sc_10	MKRN3	-0.590787	0.073	0.107	1.18913e-19	5.21042e-15
sc_10	ENSG00000223884	-1.35056	0.012	0.031	1.19098e-19	5.21852e-15
sc_10	BRAT1	-0.662321	0.063	0.095	1.23495e-19	5.41117e-15
sc_10	ARL10	-0.700795	0.048	0.078	1.23679e-19	5.41926e-15
sc_10	CALM3	-0.620971	0.058	0.09	1.24035e-19	5.43483e-15
sc_10	ATP6V1C2	-1.01914	0.028	0.052	1.31586e-19	5.7657e-15
sc_10	PHACTR4	-0.270678	0.288	0.339	1.33084e-19	5.83132e-15
sc_10	ARHGEF26	-0.456239	0.122	0.163	1.39921e-19	6.13091e-15
sc_10	ENSG00000288952	-1.44048	0.012	0.031	1.47864e-19	6.47898e-15
sc_10	B3GAT2	-1.06547	0.027	0.051	1.5137e-19	6.63258e-15
sc_10	ARNT	0.358117	0.186	0.147	1.56657e-19	6.86424e-15
sc_10	LRRC71	0.595475	0.071	0.047	1.57413e-19	6.89737e-15
sc_10	USP32P3	-1.40073	0.012	0.031	1.58178e-19	6.93088e-15
sc_10	SS18L1	-0.513996	0.089	0.125	1.58222e-19	6.93281e-15
sc_10	GABPB1-AS1	-0.325942	0.213	0.26	1.58728e-19	6.955e-15
sc_10	ENSG00000247134	-0.625716	0.071	0.104	1.78932e-19	7.84025e-15
sc_10	NACC2	0.51626	0.089	0.062	1.88614e-19	8.26449e-15
sc_10	PLEKHA4	0.377839	0.113	0.082	1.88798e-19	8.27255e-15
sc_10	DNAJC1	-0.330556	0.24	0.287	1.90839e-19	8.36197e-15
sc_10	ENSG00000285755	-1.79733	0.009	0.026	1.91098e-19	8.37336e-15
sc_10	MKNK2	0.529756	0.087	0.061	1.92473e-19	8.43361e-15
sc_10	ARHGEF12	-0.259864	0.359	0.409	1.98419e-19	8.69411e-15
sc_10	LINC00310	1.49574	0.012	0.004	1.98474e-19	8.69655e-15
sc_10	LOXL2	-0.882059	0.029	0.053	2.04936e-19	8.97967e-15
sc_10	JPH1	0.660079	0.06	0.039	2.05297e-19	8.99551e-15
sc_10	LYPLAL1	0.349711	0.173	0.135	2.10414e-19	9.21972e-15
sc_10	EXOC4	0.10279	0.795	0.74	2.12381e-19	9.30589e-15
sc_10	ANKRD50	0.33735	0.213	0.172	2.17609e-19	9.53495e-15
sc_10	USP28	-0.622226	0.061	0.093	2.18184e-19	9.56018e-15
sc_10	FGF1	0.927752	0.032	0.018	2.22779e-19	9.76151e-15
sc_10	RRM1	-0.658972	0.056	0.087	2.24457e-19	9.83502e-15
sc_10	ACSS1	0.859454	0.032	0.018	2.27694e-19	9.97686e-15
sc_10	ENSG00000204398	1.37514	0.013	0.005	2.35019e-19	1.02978e-14
sc_10	LPAR4	-1.45987	0.01	0.029	2.36988e-19	1.03841e-14
sc_10	TMED8	0.382331	0.161	0.124	2.46746e-19	1.08117e-14
sc_10	SGMS1	0.267501	0.357	0.309	2.46774e-19	1.08129e-14
sc_10	SUCLA2	-0.366884	0.167	0.212	2.48303e-19	1.08799e-14
sc_10	TAF15	-0.327875	0.203	0.25	2.49143e-19	1.09167e-14
sc_10	ENSG00000263635	-1.39272	0.013	0.032	2.54788e-19	1.1164e-14
sc_10	FNDC3A	-0.2063	0.568	0.606	2.54955e-19	1.11714e-14
sc_10	RPL32P3	0.5843	0.074	0.05	2.60826e-19	1.14286e-14
sc_10	ZBTB9	0.93875	0.032	0.017	2.6116e-19	1.14433e-14
sc_10	RGCC	1.33542	0.014	0.005	2.68205e-19	1.1752e-14
sc_10	ANKRD28	-0.314188	0.264	0.313	2.6948e-19	1.18078e-14
sc_10	PPIA	-0.479096	0.106	0.144	2.72032e-19	1.19196e-14
sc_10	ENSG00000248138	0.696255	0.051	0.032	2.75364e-19	1.20656e-14
sc_10	TMF1	0.382449	0.157	0.121	2.76712e-19	1.21247e-14
sc_10	ENSG00000286749	-2.6076	0.004	0.019	2.86704e-19	1.25625e-14
sc_10	PRKACB	-0.279986	0.308	0.357	2.87569e-19	1.26004e-14
sc_10	TIGD2	1.06323	0.022	0.011	2.89111e-19	1.2668e-14
sc_10	LIG1	-0.543325	0.082	0.117	2.9619e-19	1.29782e-14
sc_10	PABIR1	0.76198	0.043	0.025	2.96921e-19	1.30102e-14
sc_10	SON	-0.250561	0.387	0.433	3.00052e-19	1.31474e-14
sc_10	PPL	0.597022	0.067	0.044	3.04168e-19	1.33277e-14
sc_10	GS1-24F4.2	-2.07019	0.005	0.02	3.09231e-19	1.35496e-14
sc_10	CFAP276	0.953861	0.029	0.015	3.09291e-19	1.35522e-14
sc_10	ENSG00000289201	-1.02381	0.024	0.047	3.14074e-19	1.37618e-14
sc_10	SKA3	-1.47602	0.01	0.028	3.17688e-19	1.39201e-14
sc_10	CLDN2	1.52572	0.011	0.004	3.20878e-19	1.40599e-14
sc_10	RIDA	0.901355	0.031	0.017	3.23915e-19	1.4193e-14
sc_10	DDX6	-0.278514	0.231	0.28	3.29286e-19	1.44283e-14
sc_10	DKK2	0.642659	0.062	0.04	3.38736e-19	1.48424e-14
sc_10	FLACC1	1.19709	0.017	0.007	3.4185e-19	1.49788e-14
sc_10	SLC35A5	-0.977992	0.024	0.047	3.52322e-19	1.54377e-14
sc_10	IGFBP2	-0.529917	0.092	0.128	3.59085e-19	1.5734e-14
sc_10	S1PR3	0.888473	0.032	0.017	3.62125e-19	1.58672e-14
sc_10	SKIDA1	-0.89106	0.03	0.054	3.68182e-19	1.61326e-14
sc_10	NEU1	0.812622	0.04	0.023	3.69505e-19	1.61906e-14
sc_10	GNA12	-0.475282	0.1	0.138	3.69988e-19	1.62118e-14
sc_10	POU3F4	-2.26841	0.004	0.018	3.72501e-19	1.63219e-14
sc_10	TTN-AS1	-0.781504	0.037	0.064	3.77764e-19	1.65525e-14
sc_10	MT-TT	1.0685	0.021	0.01	3.80223e-19	1.66602e-14
sc_10	GPR153	-1.51749	0.009	0.026	3.83575e-19	1.68071e-14
sc_10	ENTPD4	-0.452274	0.106	0.144	3.87376e-19	1.69737e-14
sc_10	SRPK2	0.157655	0.639	0.584	3.96013e-19	1.73521e-14
sc_10	GCA	-1.06225	0.022	0.044	4.01114e-19	1.75756e-14
sc_10	SPATS2	-0.31176	0.246	0.294	4.13327e-19	1.81107e-14
sc_10	ARSG	0.344114	0.194	0.155	4.26796e-19	1.87009e-14
sc_10	ZNF440	0.465813	0.108	0.079	4.34681e-19	1.90464e-14
sc_10	NOXRED1	0.586431	0.068	0.045	4.37695e-19	1.91785e-14
sc_10	PHYHD1	1.07349	0.022	0.011	4.4384e-19	1.94478e-14
sc_10	SH2D4B	-1.35428	0.012	0.031	4.51412e-19	1.97795e-14
sc_10	ENSG00000228957	1.49255	0.012	0.004	4.52647e-19	1.98336e-14
sc_10	N4BP2	-0.314431	0.241	0.289	4.56032e-19	1.99819e-14
sc_10	PRKCZ	0.385715	0.154	0.119	4.60699e-19	2.01864e-14
sc_10	ENSG00000286619	0.388641	0.135	0.102	4.61958e-19	2.02416e-14
sc_10	INTS1	-0.562947	0.068	0.1	4.68159e-19	2.05133e-14
sc_10	MIR3936HG	0.484074	0.113	0.082	4.74695e-19	2.07997e-14
sc_10	TPP2	-0.338112	0.206	0.252	4.86314e-19	2.13088e-14
sc_10	ZFP36L1	-0.408301	0.198	0.242	4.89199e-19	2.14352e-14
sc_10	ASRGL1	-0.683658	0.047	0.076	4.92957e-19	2.15999e-14
sc_10	PPP1R7	0.604546	0.066	0.044	4.93175e-19	2.16094e-14
sc_10	RPS6KL1	-1.25857	0.014	0.033	5.0134e-19	2.19672e-14
sc_10	TLCD4	1.40263	0.013	0.005	5.01402e-19	2.19699e-14
sc_10	IFI44	-1.1573	0.013	0.032	5.0391e-19	2.20798e-14
sc_10	GPRIN3	-1.25614	0.022	0.044	5.21563e-19	2.28533e-14
sc_10	ACVR1	0.285128	0.23	0.187	5.25102e-19	2.30084e-14
sc_10	ELP2	-0.426539	0.129	0.169	5.30125e-19	2.32285e-14
sc_10	ENSG00000258561	-0.659871	0.054	0.084	5.32598e-19	2.33369e-14
sc_10	VSTM2A	-2.95248	0.002	0.015	5.41045e-19	2.37069e-14
sc_10	CPT1A	0.693794	0.05	0.031	5.47824e-19	2.4004e-14
sc_10	MIATNB	0.402837	0.128	0.096	5.49827e-19	2.40918e-14
sc_10	LUZP1	-0.3771	0.176	0.22	5.49928e-19	2.40962e-14
sc_10	AADAT	-0.820389	0.035	0.06	5.59637e-19	2.45216e-14
sc_10	C1D	0.472799	0.096	0.068	5.6559e-19	2.47824e-14
sc_10	ENSG00000271147.8	-0.611439	0.067	0.099	5.65761e-19	2.479e-14
sc_10	ZC3H8	-0.594367	0.064	0.096	5.69851e-19	2.49692e-14
sc_10	SYNE3	0.941066	0.028	0.015	5.80777e-19	2.54479e-14
sc_10	UCHL5	-0.627815	0.058	0.088	5.85169e-19	2.56404e-14
sc_10	ENSG00000284624	0.370476	0.16	0.124	6.1946e-19	2.71429e-14
sc_10	SLC18A2	0.823566	0.038	0.022	6.26504e-19	2.74515e-14
sc_10	DDX46	-0.313506	0.22	0.267	6.29221e-19	2.75706e-14
sc_10	TFAP2D	-3.51891	0.001	0.014	6.80701e-19	2.98263e-14
sc_10	ME1	-1.45009	0.012	0.03	6.88481e-19	3.01672e-14
sc_10	PDK1	-0.728471	0.046	0.074	7.26864e-19	3.1849e-14
sc_10	CASP8	0.915596	0.029	0.016	7.47919e-19	3.27716e-14
sc_10	RANGAP1	-0.74032	0.044	0.071	7.55711e-19	3.3113e-14
sc_10	NPTXR	-1.19193	0.017	0.038	7.61431e-19	3.33636e-14
sc_10	PANK4	-0.981776	0.024	0.047	7.81117e-19	3.42262e-14
sc_10	ZNF142	-0.761459	0.038	0.064	7.88697e-19	3.45583e-14
sc_10	TAC4	0.97308	0.025	0.013	8.35951e-19	3.66289e-14
sc_10	MEF2C-AS2	-1.12964	0.025	0.048	8.39409e-19	3.67804e-14
sc_10	LINC00240	-0.935164	0.026	0.05	8.5335e-19	3.73913e-14
sc_10	SERBP1	-0.365386	0.189	0.233	9.25928e-19	4.05714e-14
sc_10	PAICS	-0.455995	0.108	0.145	9.40362e-19	4.12038e-14
sc_10	LUCAT1	-0.892926	0.033	0.058	9.70206e-19	4.25115e-14
sc_10	ENSG00000254394	0.797137	0.031	0.017	9.73339e-19	4.26488e-14
sc_10	ENSG00000241792	-3.0793	0.002	0.014	1.00254e-18	4.39283e-14
sc_10	COL17A1	0.88164	0.032	0.017	1.00369e-18	4.39787e-14
sc_10	FAM161A	0.464298	0.104	0.075	1.01651e-18	4.45404e-14
sc_10	ENSG00000287413	1.4569	0.011	0.004	1.03543e-18	4.53695e-14
sc_10	ENSG00000263551	-0.623077	0.085	0.119	1.04857e-18	4.59453e-14
sc_10	ENSG00000236924	-0.8749	0.032	0.057	1.05192e-18	4.60922e-14
sc_10	NDUFS1	0.310521	0.223	0.181	1.08542e-18	4.75597e-14
sc_10	ENSG00000259711	-2.09336	0.004	0.019	1.1001e-18	4.82031e-14
sc_10	ZNF875	0.323268	0.21	0.17	1.10289e-18	4.83255e-14
sc_10	ENSG00000227388	0.706693	0.051	0.032	1.11677e-18	4.89335e-14
sc_10	TOB1	0.626055	0.068	0.045	1.1524e-18	5.04949e-14
sc_10	ZNF251	-0.479669	0.092	0.127	1.16685e-18	5.11278e-14
sc_10	CDK19	-0.268723	0.309	0.359	1.17049e-18	5.12873e-14
sc_10	PLEKHF2	0.830033	0.035	0.02	1.17418e-18	5.14492e-14
sc_10	FARSB	-0.453665	0.115	0.154	1.17833e-18	5.16311e-14
sc_10	LINC02693	-1.15446	0.016	0.036	1.18199e-18	5.17914e-14
sc_10	LINC00662	-0.514945	0.09	0.125	1.19711e-18	5.24539e-14
sc_10	STX12	-0.620923	0.059	0.09	1.21291e-18	5.31462e-14
sc_10	CDHR2	-1.61742	0.008	0.025	1.21695e-18	5.33233e-14
sc_10	ZNF300	-1.11261	0.018	0.038	1.21734e-18	5.33401e-14
sc_10	S1PR1	-1.38317	0.011	0.029	1.2417e-18	5.44074e-14
sc_10	BRPF3	-0.521869	0.076	0.11	1.27391e-18	5.58191e-14
sc_10	NOD1	0.449824	0.107	0.078	1.28815e-18	5.64431e-14
sc_10	ACIN1	-0.289725	0.249	0.297	1.29222e-18	5.6621e-14
sc_10	EOGT	0.59787	0.068	0.045	1.31064e-18	5.74284e-14
sc_10	SLF2	-0.408349	0.149	0.191	1.32215e-18	5.79327e-14
sc_10	VPS37B	-0.679567	0.05	0.079	1.32375e-18	5.80027e-14
sc_10	PLPP1	-0.295824	0.238	0.286	1.34397e-18	5.88887e-14
sc_10	CBX1	-0.491108	0.088	0.124	1.37616e-18	6.02992e-14
sc_10	SEMA4B	0.522561	0.094	0.067	1.38551e-18	6.07087e-14
sc_10	CGGBP1	-0.711524	0.044	0.071	1.38903e-18	6.08631e-14
sc_10	SIN3A	-0.325452	0.187	0.232	1.39116e-18	6.09566e-14
sc_10	NSL1	-0.471627	0.104	0.141	1.39521e-18	6.11338e-14
sc_10	FZD10-AS1	-1.64046	0.007	0.023	1.42516e-18	6.24462e-14
sc_10	ENSG00000286162	-0.706212	0.044	0.072	1.44819e-18	6.34553e-14
sc_10	EIF3B	-0.574864	0.067	0.099	1.46321e-18	6.41136e-14
sc_10	PPP4R2	-0.326299	0.202	0.248	1.50615e-18	6.59951e-14
sc_10	PTPRC	0.62971	0.046	0.028	1.5395e-18	6.74562e-14
sc_10	WDFY3	0.145421	0.664	0.614	1.58083e-18	6.92674e-14
sc_10	VIRMA	-0.500515	0.094	0.13	1.63029e-18	7.14345e-14
sc_10	TTYH3	-0.49834	0.096	0.132	1.6382e-18	7.17812e-14
sc_10	NDST1	-0.440866	0.123	0.162	1.64413e-18	7.20409e-14
sc_10	MACF1	-0.170675	0.909	0.905	1.66079e-18	7.27709e-14
sc_10	RPRD2	-0.260293	0.318	0.366	1.70402e-18	7.46649e-14
sc_10	SVEP1	-1.74376	0.009	0.026	1.71494e-18	7.51435e-14
sc_10	CDS2	-0.422445	0.118	0.157	1.74135e-18	7.63006e-14
sc_10	SLC23A4P	1.59391	0.01	0.003	1.76203e-18	7.72069e-14
sc_10	LONRF2	-0.666648	0.054	0.084	1.81102e-18	7.93533e-14
sc_10	TMEM184A	1.52152	0.01	0.004	1.82723e-18	8.00638e-14
sc_10	AURKA	-1.24431	0.015	0.035	1.85575e-18	8.13133e-14
sc_10	LLGL2	0.772169	0.039	0.022	1.90363e-18	8.34114e-14
sc_10	YWHAZ	-0.228564	0.374	0.421	1.99077e-18	8.72295e-14
sc_10	ENSG00000289689	1.17613	0.018	0.008	2.00844e-18	8.80036e-14
sc_10	ZNF250	-0.79	0.034	0.059	2.01227e-18	8.81715e-14
sc_10	DDX52	-0.504697	0.079	0.113	2.08949e-18	9.15552e-14
sc_10	FBXL17	-0.240088	0.525	0.558	2.12722e-18	9.32083e-14
sc_10	MMD	-1.32624	0.012	0.031	2.13992e-18	9.37647e-14
sc_10	LIPI	-1.65656	0.007	0.023	2.18521e-18	9.57493e-14
sc_10	SYT13	-1.45049	0.011	0.028	2.19559e-18	9.62041e-14
sc_10	DISC1	0.356265	0.133	0.1	2.19726e-18	9.62772e-14
sc_10	TRPS1	-0.286201	0.354	0.399	2.20612e-18	9.66656e-14
sc_10	SULT4A1	-1.22716	0.013	0.032	2.2317e-18	9.77864e-14
sc_10	SPAG4	0.802571	0.037	0.021	2.25512e-18	9.88127e-14
sc_10	DUBR	-0.845466	0.032	0.057	2.31086e-18	1.01255e-13
sc_10	LINC00159	-0.885145	0.033	0.058	2.33265e-18	1.0221e-13
sc_10	LITAF	0.549545	0.076	0.052	2.35794e-18	1.03318e-13
sc_10	MAPT-AS1	-1.94308	0.005	0.019	2.35835e-18	1.03336e-13
sc_10	WASH5P	0.459209	0.11	0.081	2.36186e-18	1.03489e-13
sc_10	ULK1	-0.641514	0.051	0.08	2.38536e-18	1.04519e-13
sc_10	NSMAF	-0.461882	0.111	0.148	2.43182e-18	1.06555e-13
sc_10	PROCR	0.821633	0.034	0.019	2.43427e-18	1.06662e-13
sc_10	NUDT21	-0.80397	0.034	0.059	2.54621e-18	1.11567e-13
sc_10	MED4	-0.469617	0.106	0.143	2.59278e-18	1.13608e-13
sc_10	ENSG00000288696	-3.08462	0.002	0.014	2.59293e-18	1.13614e-13
sc_10	KLHL20	-0.437998	0.108	0.146	2.61368e-18	1.14524e-13
sc_10	MAPKAPK2	-0.453689	0.114	0.151	2.64281e-18	1.158e-13
sc_10	CAB39L	0.388898	0.164	0.128	2.64475e-18	1.15885e-13
sc_10	DDAH1	-0.783832	0.036	0.062	2.6502e-18	1.16124e-13
sc_10	CFL1	-0.566571	0.065	0.097	2.69093e-18	1.17909e-13
sc_10	SLC35E3	-0.510816	0.084	0.118	2.71544e-18	1.18982e-13
sc_10	GLRB	0.547276	0.082	0.057	2.74779e-18	1.204e-13
sc_10	ENSG00000228613	1.13529	0.02	0.009	2.75258e-18	1.2061e-13
sc_10	FAT2	-1.1578	0.017	0.037	2.76767e-18	1.21271e-13
sc_10	CCDC110	1.02983	0.022	0.01	2.79527e-18	1.22481e-13
sc_10	SLC7A6OS	0.749243	0.042	0.025	2.81685e-18	1.23426e-13
sc_10	BRAP	-0.653891	0.055	0.085	2.9215e-18	1.28011e-13
sc_10	TARBP1	-0.36164	0.182	0.225	2.99042e-18	1.31031e-13
sc_10	UBE2QL1	-1.54291	0.009	0.026	3.02927e-18	1.32733e-13
sc_10	NRG1	-0.305137	0.298	0.246	3.0629e-18	1.34207e-13
sc_10	ELMOD1	-1.94305	0.006	0.021	3.08791e-18	1.35303e-13
sc_10	PTPN6	0.576153	0.08	0.055	3.09584e-18	1.3565e-13
sc_10	TCP1	-0.589952	0.06	0.09	3.09846e-18	1.35765e-13
sc_10	LINC01128	-0.829788	0.032	0.057	3.11391e-18	1.36442e-13
sc_10	MYBL1	-0.990239	0.023	0.045	3.26958e-18	1.43263e-13
sc_10	PEX5L	-0.883702	0.043	0.069	3.27974e-18	1.43708e-13
sc_10	ENSG00000261502	0.95122	0.025	0.013	3.45971e-18	1.51594e-13
sc_10	NDC1	-0.625063	0.058	0.088	3.49605e-18	1.53187e-13
sc_10	P2RX3	-2.7725	0.004	0.018	3.50145e-18	1.53423e-13
sc_10	RBM17	-0.47496	0.096	0.131	3.60119e-18	1.57793e-13
sc_10	TASP1	0.22143	0.348	0.299	3.77669e-18	1.65483e-13
sc_10	STX1B	-1.09344	0.017	0.037	3.78483e-18	1.6584e-13
sc_10	GDF7	-1.11607	0.025	0.047	3.81893e-18	1.67334e-13
sc_10	E2F1	-1.46726	0.01	0.027	3.86199e-18	1.69221e-13
sc_10	TTN	0.867355	0.167	0.135	4.00798e-18	1.75618e-13
sc_10	CACNG7	-1.04235	0.02	0.04	4.10763e-18	1.79984e-13
sc_10	APPL2	-0.3341	0.184	0.228	4.22205e-18	1.84998e-13
sc_10	ACOT13	0.413997	0.122	0.091	4.39333e-18	1.92502e-13
sc_10	USP41	1.22814	0.014	0.006	4.47408e-18	1.96041e-13
sc_10	PTPRN	-2.05328	0.005	0.019	4.47831e-18	1.96226e-13
sc_10	IFI27L1	0.580864	0.071	0.048	4.58325e-18	2.00824e-13
sc_10	RAD23B	-0.360568	0.17	0.212	4.67594e-18	2.04886e-13
sc_10	USO1	0.304726	0.221	0.18	4.70137e-18	2.06e-13
sc_10	ENSG00000286195	-1.60202	0.008	0.024	4.82825e-18	2.11559e-13
sc_10	WEE1	-0.619324	0.059	0.089	4.85963e-18	2.12934e-13
sc_10	ENSG00000285673	-2.04723	0.005	0.02	4.92066e-18	2.15609e-13
sc_10	HEATR1	-0.466668	0.096	0.132	4.95402e-18	2.1707e-13
sc_10	PDLIM7	-0.406877	0.148	0.188	5.01909e-18	2.19921e-13
sc_10	TANK	0.32941	0.198	0.159	5.25436e-18	2.3023e-13
sc_10	DAGLB	-0.639504	0.051	0.079	5.32682e-18	2.33405e-13
sc_10	GSTM3	0.945574	0.026	0.013	5.40252e-18	2.36722e-13
sc_10	GRM1	-1.28101	0.033	0.057	5.47563e-18	2.39926e-13
sc_10	SERPINE2	-1.10401	0.021	0.042	5.57542e-18	2.44298e-13
sc_10	RECK	-0.492083	0.091	0.126	5.64631e-18	2.47404e-13
sc_10	PNISR	-0.213357	0.463	0.507	5.78574e-18	2.53514e-13
sc_10	GBE1	0.291985	0.213	0.173	5.81739e-18	2.54901e-13
sc_10	KIF17	0.656712	0.052	0.033	5.87954e-18	2.57624e-13
sc_10	HEATR3	-1.08714	0.019	0.039	5.96965e-18	2.61572e-13
sc_10	SALL1	-1.1687	0.015	0.034	5.99158e-18	2.62533e-13
sc_10	TXLNGY	0.360855	0.154	0.119	6.0048e-18	2.63112e-13
sc_10	MYO19	-0.473571	0.105	0.141	6.08671e-18	2.66701e-13
sc_10	FZR1	-0.596948	0.056	0.086	6.09573e-18	2.67096e-13
sc_10	RASL12	1.30792	0.013	0.005	6.11959e-18	2.68142e-13
sc_10	TBR1	-2.50224	0.003	0.016	6.2891e-18	2.7557e-13
sc_10	PPFIA3	-1.03865	0.02	0.04	6.30296e-18	2.76177e-13
sc_10	TACR2	0.839229	0.033	0.019	6.37384e-18	2.79283e-13
sc_10	ZBTB41	-0.674869	0.049	0.077	6.50192e-18	2.84895e-13
sc_10	CD302	0.948708	0.027	0.014	6.51078e-18	2.85283e-13
sc_10	ENSG00000197813	-0.970733	0.023	0.045	6.53587e-18	2.86382e-13
sc_10	BDH2	0.628575	0.062	0.041	6.56678e-18	2.87737e-13
sc_10	SUSD1	-0.630404	0.059	0.088	6.61581e-18	2.89885e-13
sc_10	EIF2S3	-0.406262	0.124	0.162	6.74034e-18	2.95341e-13
sc_10	ZNF121	-0.453341	0.089	0.123	7.23354e-18	3.16952e-13
sc_10	CEP135	-0.449807	0.126	0.164	7.58095e-18	3.32174e-13
sc_10	VPS41	0.246621	0.337	0.291	7.63289e-18	3.34451e-13
sc_10	LINC01250	-1.27172	0.014	0.032	7.65116e-18	3.35251e-13
sc_10	KIAA0586	-0.432738	0.139	0.178	7.74065e-18	3.39172e-13
sc_10	ZNF333	-0.838404	0.03	0.053	7.79066e-18	3.41363e-13
sc_10	LGI2	-2.15799	0.004	0.018	7.95002e-18	3.48346e-13
sc_10	SLC9A6	-0.780889	0.036	0.06	7.96065e-18	3.48812e-13
sc_10	ENSG00000259986	-0.982099	0.023	0.045	7.9794e-18	3.49633e-13
sc_10	HNRNPUL1	-0.353394	0.178	0.22	8.00001e-18	3.50536e-13
sc_10	ENSG00000227400	-0.84481	0.033	0.057	8.02554e-18	3.51655e-13
sc_10	DCP2	-0.422311	0.125	0.163	8.2364e-18	3.60894e-13
sc_10	TPTE2	-0.816131	0.029	0.052	8.26748e-18	3.62256e-13
sc_10	PTPN13	-0.242848	0.465	0.5	8.36702e-18	3.66618e-13
sc_10	LNPK	-0.460227	0.106	0.142	8.46931e-18	3.711e-13
sc_10	PGM5P2	1.21797	0.015	0.007	8.52587e-18	3.73578e-13
sc_10	NUP107	-0.439532	0.11	0.147	8.54572e-18	3.74448e-13
sc_10	ENSG00000285708	-1.20004	0.016	0.035	8.68638e-18	3.80611e-13
sc_10	KCNK3	-2.44967	0.003	0.016	8.72341e-18	3.82234e-13
sc_10	CAMKK2	-0.716409	0.042	0.069	8.81542e-18	3.86265e-13
sc_10	ZFC3H1	-0.286532	0.235	0.282	8.81807e-18	3.86381e-13
sc_10	FSIP2-AS1	-0.399926	0.148	0.188	9.03511e-18	3.95891e-13
sc_10	GMPS	0.271781	0.32	0.275	9.08468e-18	3.98063e-13
sc_10	IQCB1	-0.446891	0.114	0.151	9.20826e-18	4.03478e-13
sc_10	ARL15	-0.261159	0.449	0.487	9.34367e-18	4.09412e-13
sc_10	ANKRD12	-0.307857	0.239	0.284	9.8337e-18	4.30883e-13
sc_10	CHST10	-1.54173	0.008	0.024	9.86606e-18	4.32301e-13
sc_10	SSPOP	-0.947333	0.033	0.057	9.8942e-18	4.33534e-13
sc_10	METTL8	0.425915	0.144	0.111	9.92147e-18	4.34729e-13
sc_10	TMEM45A	-1.16942	0.014	0.032	1.00052e-17	4.38399e-13
sc_10	FGD5-AS1	-0.593745	0.061	0.091	1.00694e-17	4.41212e-13
sc_10	PACRG-AS1	1.35828	0.013	0.005	1.0277e-17	4.50307e-13
sc_10	CCDC122	-0.965642	0.022	0.043	1.06356e-17	4.66019e-13
sc_10	LMBR1L	-0.685502	0.045	0.072	1.08663e-17	4.76131e-13
sc_10	ATP8B4	0.712961	0.038	0.022	1.08718e-17	4.76367e-13
sc_10	EMX1	-1.60859	0.008	0.024	1.17072e-17	5.12973e-13
sc_10	DAO	-2.93392	0.002	0.014	1.17167e-17	5.1339e-13
sc_10	SPA17	0.941632	0.027	0.014	1.1737e-17	5.1428e-13
sc_10	ZFYVE9	-0.314967	0.209	0.253	1.20363e-17	5.27394e-13
sc_10	ENSG00000283162	-1.4269	0.011	0.028	1.20667e-17	5.28725e-13
sc_10	SNX13	0.221554	0.368	0.32	1.22277e-17	5.35781e-13
sc_10	OGDH	0.263019	0.281	0.236	1.22811e-17	5.38121e-13
sc_10	PHC1	-0.654896	0.048	0.076	1.27843e-17	5.60168e-13
sc_10	KLHL4	-0.526961	0.114	0.15	1.29742e-17	5.68488e-13
sc_10	CNOT7	-0.510357	0.077	0.109	1.30819e-17	5.73209e-13
sc_10	DCUN1D5	-0.597033	0.059	0.088	1.31567e-17	5.76485e-13
sc_10	SMCHD1	-0.272276	0.259	0.306	1.34624e-17	5.89883e-13
sc_10	MYO1E	-0.437182	0.417	0.435	1.37235e-17	6.01322e-13
sc_10	MED25	0.410308	0.124	0.093	1.39143e-17	6.09681e-13
sc_10	PFKFB4	-0.830178	0.033	0.056	1.3981e-17	6.12604e-13
sc_10	MRPS30-DT	-0.793129	0.034	0.059	1.40181e-17	6.14233e-13
sc_10	PRPF6	-0.463746	0.095	0.129	1.41419e-17	6.19654e-13
sc_10	INSYN2A	0.854455	0.033	0.018	1.45431e-17	6.37237e-13
sc_10	NR2C1	-0.3876	0.15	0.19	1.47758e-17	6.47429e-13
sc_10	NSF	-0.470703	0.104	0.14	1.48094e-17	6.48906e-13
sc_10	B3GALT5	0.371417	0.138	0.106	1.51703e-17	6.64718e-13
sc_10	SAMD15	0.727691	0.043	0.026	1.5593e-17	6.83239e-13
sc_10	NSUN2	-0.51009	0.081	0.114	1.57122e-17	6.88462e-13
sc_10	ENSG00000253888	-2.40021	0.003	0.016	1.58103e-17	6.92758e-13
sc_10	SAP130	-0.363454	0.152	0.193	1.60676e-17	7.04035e-13
sc_10	L2HGDH	-0.534819	0.078	0.11	1.6114e-17	7.06068e-13
sc_10	FIG4	-0.436839	0.118	0.155	1.61923e-17	7.095e-13
sc_10	ENSG00000260995	-1.87021	0.005	0.02	1.63799e-17	7.17716e-13
sc_10	SHF	-1.42663	0.009	0.026	1.64006e-17	7.18623e-13
sc_10	RPIA	-0.877129	0.028	0.051	1.65794e-17	7.2646e-13
sc_10	NAA15	-0.276919	0.269	0.316	1.70073e-17	7.45208e-13
sc_10	FAM98B	-0.685015	0.046	0.072	1.72255e-17	7.54768e-13
sc_10	CDH22	-1.12554	0.019	0.039	1.74345e-17	7.63928e-13
sc_10	ATP5PF	-0.907973	0.026	0.048	1.75983e-17	7.71103e-13
sc_10	ESF1	-0.418234	0.127	0.165	1.8777e-17	8.22753e-13
sc_10	CHORDC1	-0.515212	0.085	0.118	1.91335e-17	8.38371e-13
sc_10	ENSG00000288079	-0.833411	0.029	0.051	1.92557e-17	8.43728e-13
sc_10	LINC00476	-0.643632	0.053	0.082	1.92717e-17	8.44428e-13
sc_10	ONECUT3	-3.44642	0.002	0.013	1.92985e-17	8.456e-13
sc_10	ZDHHC21	0.238073	0.324	0.278	1.95618e-17	8.57138e-13
sc_10	PPP6R3	-0.212181	0.483	0.522	1.98688e-17	8.7059e-13
sc_10	WDFY2	-0.272753	0.323	0.367	2.08961e-17	9.15605e-13
sc_10	STK40	-0.641931	0.052	0.08	2.09402e-17	9.17539e-13
sc_10	GABPA	-0.586963	0.057	0.087	2.0998e-17	9.2007e-13
sc_10	SOX1	-1.01119	0.02	0.041	2.11842e-17	9.28228e-13
sc_10	ZNF706	-0.539228	0.077	0.109	2.15984e-17	9.46376e-13
sc_10	ARRB2	-1.07283	0.018	0.038	2.16995e-17	9.50806e-13
sc_10	EP400	-0.239689	0.398	0.44	2.18404e-17	9.56983e-13
sc_10	RREB1	0.265674	0.214	0.173	2.1981e-17	9.6314e-13
sc_10	ANKRD20A11P	-1.36254	0.012	0.03	2.23698e-17	9.80175e-13
sc_10	POLI	-0.474519	0.089	0.122	2.27846e-17	9.98355e-13
sc_10	LANCL2	-0.49289	0.089	0.123	2.30219e-17	1.00875e-12
sc_10	ENSG00000280145	-0.979524	0.021	0.042	2.31841e-17	1.01586e-12
sc_10	LRRCC1	-0.933693	0.024	0.045	2.36285e-17	1.03533e-12
sc_10	CHD6	-0.185483	0.527	0.568	2.40126e-17	1.05216e-12
sc_10	DDX21	-0.445213	0.105	0.141	2.48707e-17	1.08976e-12
sc_10	RANBP17	0.183149	0.535	0.485	2.49347e-17	1.09256e-12
sc_10	ENSG00000279659	1.01205	0.022	0.011	2.50807e-17	1.09896e-12
sc_10	DOP1A	-0.286127	0.252	0.297	2.51333e-17	1.10127e-12
sc_10	MROH1	0.373328	0.141	0.108	2.54509e-17	1.11518e-12
sc_10	ZFX	-0.380537	0.148	0.188	2.55015e-17	1.1174e-12
sc_10	BCAR1	0.434899	0.111	0.082	2.62855e-17	1.15175e-12
sc_10	PRDM15	-0.691456	0.044	0.071	2.63723e-17	1.15555e-12
sc_10	USP11	-0.399954	0.15	0.19	2.6549e-17	1.1633e-12
sc_10	ERGIC1	-0.346537	0.17	0.211	2.69358e-17	1.18024e-12
sc_10	CEP57	-0.337037	0.186	0.229	2.72474e-17	1.1939e-12
sc_10	ANKRD11	-0.190776	0.476	0.522	2.81004e-17	1.23128e-12
sc_10	SF3A2	-0.811625	0.032	0.056	2.81038e-17	1.23142e-12
sc_10	NUTM2B-AS1	-0.267441	0.26	0.306	2.89982e-17	1.27061e-12
sc_10	SIN3B	-0.424743	0.121	0.158	2.91493e-17	1.27723e-12
sc_10	TMCC2	-1.15243	0.014	0.032	2.95833e-17	1.29625e-12
sc_10	RASGRF1	-1.53529	0.011	0.028	2.95897e-17	1.29653e-12
sc_10	LINC00648	-0.916361	0.024	0.045	2.9708e-17	1.30172e-12
sc_10	CARM1	-0.554123	0.068	0.099	3.14265e-17	1.37701e-12
sc_10	HDAC3	-0.618449	0.049	0.076	3.15284e-17	1.38148e-12
sc_10	GPR137B	-0.512256	0.07	0.102	3.18243e-17	1.39445e-12
sc_10	RALGPS1	-0.330856	0.22	0.264	3.23676e-17	1.41825e-12
sc_10	TOP1MT	-0.835133	0.027	0.049	3.25877e-17	1.42789e-12
sc_10	DSEL	-1.20247	0.015	0.034	3.25996e-17	1.42841e-12
sc_10	RSBN1	-0.504034	0.08	0.112	3.33242e-17	1.46017e-12
sc_10	ZNF708	-0.429059	0.114	0.151	3.35335e-17	1.46934e-12
sc_10	FUBP1	-0.216309	0.349	0.397	3.38242e-17	1.48208e-12
sc_10	TTC12-DT	-2.83311	0.002	0.014	3.42624e-17	1.50128e-12
sc_10	PGPEP1	0.698807	0.047	0.03	3.46331e-17	1.51752e-12
sc_10	NWD2	-2.29618	0.009	0.025	3.50166e-17	1.53432e-12
sc_10	AFAP1L2	-1.58046	0.01	0.026	3.52819e-17	1.54595e-12
sc_10	SRD5A1	-0.95211	0.024	0.045	3.56376e-17	1.56153e-12
sc_10	VPS13A	-0.267348	0.313	0.358	3.63479e-17	1.59265e-12
sc_10	LRCH3	-0.249581	0.317	0.365	3.70028e-17	1.62135e-12
sc_10	ETS2	0.833192	0.033	0.019	3.73271e-17	1.63556e-12
sc_10	VWC2	-1.97825	0.006	0.02	3.74029e-17	1.63888e-12
sc_10	EHD4	0.629152	0.056	0.036	3.7566e-17	1.64603e-12
sc_10	CCDC181	0.41209	0.119	0.089	3.76786e-17	1.65096e-12
sc_10	CCDC18	-0.394031	0.188	0.228	3.79305e-17	1.662e-12
sc_10	INSR	0.295462	0.223	0.183	3.81833e-17	1.67308e-12
sc_10	EVC	-0.837192	0.03	0.053	3.90139e-17	1.70947e-12
sc_10	IFT46	0.453713	0.099	0.072	3.96032e-17	1.73529e-12
sc_10	SLC17A7	-2.49548	0.003	0.015	3.96577e-17	1.73768e-12
sc_10	IPMK	-0.536752	0.07	0.101	4.00252e-17	1.75379e-12
sc_10	TRRAP	-0.221731	0.39	0.436	4.00586e-17	1.75525e-12
sc_10	GALNT1	-0.291963	0.222	0.266	4.0945e-17	1.79409e-12
sc_10	UBE3A	-0.290577	0.27	0.315	4.10938e-17	1.80061e-12
sc_10	NEDD4	-0.768076	0.045	0.071	4.12688e-17	1.80828e-12
sc_10	FLNA	-0.355194	0.321	0.361	4.2441e-17	1.85964e-12
sc_10	TRAF3	0.227996	0.312	0.266	4.30979e-17	1.88842e-12
sc_10	STMN3	-1.17757	0.015	0.033	4.52305e-17	1.98186e-12
sc_10	CCDC3	-1.01469	0.019	0.038	4.58133e-17	2.0074e-12
sc_10	LINC02762	-0.820472	0.029	0.052	4.67474e-17	2.04833e-12
sc_10	SCFD2	-0.40517	0.227	0.269	4.74207e-17	2.07783e-12
sc_10	ERO1B	-0.520875	0.084	0.116	4.78808e-17	2.09799e-12
sc_10	RYBP	-0.294473	0.242	0.287	4.91628e-17	2.15417e-12
sc_10	HUNK	-0.425094	0.161	0.201	4.97211e-17	2.17863e-12
sc_10	LMNB2	-0.669036	0.046	0.073	5.19248e-17	2.27519e-12
sc_10	WNT8B	-0.581239	0.057	0.085	5.23981e-17	2.29593e-12
sc_10	SRC	-0.60182	0.056	0.085	5.25864e-17	2.30418e-12
sc_10	TAF1	0.197179	0.385	0.336	5.3996e-17	2.36594e-12
sc_10	NEAT1	0.319412	0.346	0.306	5.44591e-17	2.38623e-12
sc_10	TSC2	-0.455081	0.097	0.131	5.71228e-17	2.50295e-12
sc_10	NHLRC2	0.299607	0.269	0.227	5.74373e-17	2.51673e-12
sc_10	SP4	-0.418464	0.127	0.165	5.76964e-17	2.52808e-12
sc_10	ST3GAL4	0.466073	0.095	0.069	5.78086e-17	2.533e-12
sc_10	DISP1	0.193404	0.386	0.338	5.83798e-17	2.55803e-12
sc_10	FBXO5	-1.19249	0.014	0.032	5.94004e-17	2.60275e-12
sc_10	SCN9A	-1.75982	0.007	0.021	6.01264e-17	2.63456e-12
sc_10	NHSL2	-0.545138	0.081	0.113	6.05707e-17	2.65403e-12
sc_10	C1QTNF7-AS1	-0.50579	0.112	0.147	6.05758e-17	2.65425e-12
sc_10	ENSG00000278254	-2.21394	0.004	0.018	6.12974e-17	2.68587e-12
sc_10	ACSS3	-0.507215	0.1	0.135	6.20168e-17	2.71739e-12
sc_10	LDLRAD3	0.337591	0.529	0.49	6.30536e-17	2.76282e-12
sc_10	PAFAH1B2	-0.43397	0.104	0.14	6.36544e-17	2.78915e-12
sc_10	TIA1	-0.450521	0.096	0.13	6.37636e-17	2.79393e-12
sc_10	GIGYF1	-0.464031	0.096	0.13	6.43292e-17	2.81871e-12
sc_10	PARP14	0.234184	0.116	0.086	6.49891e-17	2.84763e-12
sc_10	NCAM1-AS1	-2.84301	0.002	0.013	6.69145e-17	2.93199e-12
sc_10	FRG1HP	0.367391	0.136	0.104	6.86138e-17	3.00645e-12
sc_10	BCOR	0.2976	0.214	0.175	6.94622e-17	3.04362e-12
sc_10	LINC01515	-0.36744	0.271	0.313	7.42864e-17	3.25501e-12
sc_10	CTSV	0.629949	0.057	0.037	7.46373e-17	3.27038e-12
sc_10	ZNHIT6	-0.500863	0.087	0.119	7.48676e-17	3.28047e-12
sc_10	PHYHIPL	-0.51501	0.109	0.144	7.5443e-17	3.30569e-12
sc_10	ENSG00000289158	-1.8072	0.007	0.021	7.55402e-17	3.30994e-12
sc_10	RPP30	-0.763858	0.035	0.059	7.69062e-17	3.3698e-12
sc_10	CEBPZ	-0.590546	0.06	0.088	7.74852e-17	3.39517e-12
sc_10	SLC25A25	0.496962	0.091	0.066	7.77369e-17	3.4062e-12
sc_10	BICD2	-0.70729	0.041	0.067	7.93618e-17	3.4774e-12
sc_10	CYTH2	-0.438551	0.102	0.137	8.14421e-17	3.56855e-12
sc_10	ATP6V1B2	-0.636506	0.057	0.085	8.31664e-17	3.6441e-12
sc_10	PHF3	-0.252411	0.31	0.355	8.3378e-17	3.65338e-12
sc_10	CCDC88C	-0.3985	0.154	0.193	8.45744e-17	3.7058e-12
sc_10	CPLX1	-1.70628	0.006	0.02	8.64425e-17	3.78765e-12
sc_10	ESYT2	0.241838	0.277	0.233	8.8485e-17	3.87715e-12
sc_10	BMP1	-1.15059	0.015	0.033	8.88169e-17	3.89169e-12
sc_10	ENSG00000255330.9	-0.859244	0.026	0.048	9.18128e-17	4.02296e-12
sc_10	MPHOSPH6	-0.559839	0.064	0.093	9.24342e-17	4.05019e-12
sc_10	TARS1	-0.515059	0.079	0.111	9.24487e-17	4.05083e-12
sc_10	PTPN14	0.230772	0.276	0.232	9.2664e-17	4.06026e-12
sc_10	TTC30A	1.14969	0.016	0.007	9.32405e-17	4.08552e-12
sc_10	MEF2C-AS1	0.497593	0.084	0.06	9.42134e-17	4.12815e-12
sc_10	UGCG	-0.546484	0.076	0.107	9.46513e-17	4.14734e-12
sc_10	KDM5D	0.43492	0.109	0.081	9.54844e-17	4.18384e-12
sc_10	SHCBP1	-1.0854	0.017	0.035	9.61141e-17	4.21143e-12
sc_10	PANK1	0.398462	0.126	0.096	9.802e-17	4.29494e-12
sc_10	MT-TN	1.1327	0.017	0.008	9.80276e-17	4.29527e-12
sc_10	ENSG00000259543	-1.83637	0.005	0.019	9.84468e-17	4.31364e-12
sc_10	SLC36A1	-0.973758	0.019	0.038	9.98636e-17	4.37573e-12
sc_10	APBB1	-0.665472	0.045	0.071	1.00761e-16	4.41503e-12
sc_10	VGF	-2.51209	0.003	0.015	1.01877e-16	4.46393e-12
sc_10	LINC01524	-1.37394	0.014	0.032	1.05545e-16	4.62465e-12
sc_10	SPRY3	-0.765314	0.037	0.061	1.05913e-16	4.64079e-12
sc_10	TMEM132C	-0.100681	0.373	0.311	1.07375e-16	4.70487e-12
sc_10	ENSG00000285681	-2.34479	0.005	0.018	1.11202e-16	4.87256e-12
sc_10	NRIP3-DT	-1.79689	0.006	0.019	1.13202e-16	4.96017e-12
sc_10	ENSG00000253736	0.856635	0.029	0.016	1.15998e-16	5.08271e-12
sc_10	WDR48	-0.472289	0.09	0.123	1.1654e-16	5.10642e-12
sc_10	ATRN	-0.296952	0.225	0.268	1.17552e-16	5.15079e-12
sc_10	ADAMTS18	-0.752504	0.12	0.153	1.18026e-16	5.17156e-12
sc_10	CEP250	-0.523563	0.068	0.098	1.18122e-16	5.17576e-12
sc_10	EEF2	0.193755	0.332	0.285	1.20764e-16	5.29151e-12
sc_10	INTS11	-0.591586	0.058	0.086	1.20978e-16	5.30091e-12
sc_10	SF3B2	-0.378325	0.134	0.172	1.21362e-16	5.31773e-12
sc_10	GMDS	0.208861	0.344	0.297	1.26069e-16	5.52399e-12
sc_10	LINC01709	-1.64612	0.007	0.022	1.26861e-16	5.55868e-12
sc_10	PLEKHA1	-0.472626	0.092	0.125	1.2692e-16	5.56126e-12
sc_10	CCDC81	0.47048	0.087	0.062	1.27328e-16	5.57912e-12
sc_10	ADAMTS19-AS1	-2.72624	0.002	0.014	1.27933e-16	5.60566e-12
sc_10	CROCCP2	-0.585391	0.059	0.087	1.29818e-16	5.68823e-12
sc_10	GRIN2D	-0.776452	0.035	0.059	1.30028e-16	5.69742e-12
sc_10	ENSG00000278926	1.21564	0.015	0.007	1.31326e-16	5.7543e-12
sc_10	ENSG00000287069	-0.785448	0.046	0.071	1.37579e-16	6.0283e-12
sc_10	MMP17	-2.38908	0.003	0.015	1.37887e-16	6.04179e-12
sc_10	WDR72	-1.11966	0.016	0.034	1.37921e-16	6.0433e-12
sc_10	CYB5R4	-0.634089	0.051	0.078	1.38552e-16	6.07094e-12
sc_10	MILR1	1.00184	0.022	0.011	1.38641e-16	6.07481e-12
sc_10	ENSG00000287306	0.800809	0.033	0.019	1.40858e-16	6.17196e-12
sc_10	LSM8	-0.628997	0.051	0.078	1.41506e-16	6.20038e-12
sc_10	ZNF277	-0.470331	0.098	0.132	1.43895e-16	6.30503e-12
sc_10	GOLPH3L	0.433576	0.11	0.082	1.43989e-16	6.30914e-12
sc_10	NUP214	-0.31119	0.213	0.255	1.44157e-16	6.31653e-12
sc_10	TSNARE1	-0.419455	0.103	0.138	1.46696e-16	6.42778e-12
sc_10	C19orf18	0.560131	0.06	0.04	1.48094e-16	6.48905e-12
sc_10	TMEM35A	-2.20634	0.003	0.015	1.50071e-16	6.57567e-12
sc_10	NCL	-0.267739	0.362	0.403	1.55909e-16	6.83148e-12
sc_10	AFAP1	-0.570808	0.124	0.159	1.58485e-16	6.94434e-12
sc_10	MIR1302-9HG	0.74309	0.039	0.023	1.60421e-16	7.02918e-12
sc_10	RAB23	-0.841157	0.028	0.05	1.63229e-16	7.15219e-12
sc_10	NPTX1	-3.30616	0.001	0.012	1.63975e-16	7.18489e-12
sc_10	PTPRB	-1.62114	0.009	0.024	1.6447e-16	7.20658e-12
sc_10	ENSG00000286456	-1.31272	0.011	0.027	1.64751e-16	7.21888e-12
sc_10	ENSG00000251488	-1.73673	0.006	0.02	1.65374e-16	7.24619e-12
sc_10	BAIAP3	0.436191	0.098	0.071	1.65489e-16	7.25123e-12
sc_10	HCN4	-1.53129	0.008	0.023	1.65992e-16	7.27326e-12
sc_10	PTGFRN	-0.4968	0.079	0.11	1.69358e-16	7.42077e-12
sc_10	KLF8	-0.962853	0.021	0.041	1.75528e-16	7.6911e-12
sc_10	PPP2R2D	-0.389767	0.137	0.175	1.77937e-16	7.79668e-12
sc_10	GATA3	-3.0258	0.002	0.014	1.78278e-16	7.8116e-12
sc_10	RALA	-0.398628	0.131	0.168	1.85955e-16	8.14801e-12
sc_10	MAP7	0.111005	0.266	0.219	1.86739e-16	8.18235e-12
sc_10	CABIN1	0.216799	0.353	0.307	1.8699e-16	8.19332e-12
sc_10	ZFP37	-1.10843	0.016	0.034	1.94324e-16	8.51471e-12
sc_10	KLHL42	-0.537439	0.066	0.096	1.95335e-16	8.55898e-12
sc_10	CBX3	-0.488227	0.087	0.119	1.97385e-16	8.64883e-12
sc_10	CAPS	0.973399	0.023	0.012	1.97963e-16	8.67412e-12
sc_10	TMEM97	-1.0671	0.018	0.036	2.01804e-16	8.84246e-12
sc_10	SMPD4BP	-0.726602	0.037	0.061	2.06482e-16	9.04744e-12
sc_10	MBNL1	-0.311871	0.309	0.35	2.08433e-16	9.13292e-12
sc_10	PCDH18	-0.835216	0.032	0.055	2.10206e-16	9.21061e-12
sc_10	ENSG00000240219	1.04454	0.02	0.01	2.12125e-16	9.29469e-12
sc_10	RNF213	0.184067	0.306	0.26	2.13774e-16	9.36694e-12
sc_10	UFSP2	0.495937	0.082	0.058	2.18697e-16	9.58266e-12
sc_10	CX3CL1	0.887433	0.029	0.016	2.219e-16	9.72298e-12
sc_10	SEPTIN10	-0.345997	0.148	0.187	2.22876e-16	9.76575e-12
sc_10	TTC37	-0.276427	0.232	0.275	2.32107e-16	1.01702e-11
sc_10	ARHGAP11A	-1.5124	0.008	0.023	2.33487e-16	1.02307e-11
sc_10	TMEM30A	0.412345	0.136	0.106	2.37871e-16	1.04228e-11
sc_10	WDR86	-0.535506	0.07	0.1	2.38751e-16	1.04613e-11
sc_10	FBXL18	0.367654	0.159	0.126	2.40839e-16	1.05528e-11
sc_10	CIR1	0.334508	0.154	0.121	2.44466e-16	1.07118e-11
sc_10	MORN2	0.951342	0.023	0.012	2.46392e-16	1.07961e-11
sc_10	TXNL4A	-0.529883	0.071	0.101	2.5582e-16	1.12093e-11
sc_10	NAPB	0.421086	0.12	0.091	2.56281e-16	1.12295e-11
sc_10	DGUOK	-0.789874	0.03	0.052	2.59948e-16	1.13901e-11
sc_10	ENO2	-0.585555	0.065	0.094	2.64791e-16	1.16024e-11
sc_10	AGFG1	-0.324608	0.197	0.238	2.66167e-16	1.16626e-11
sc_10	LINC-PINT	1.08968	0.018	0.009	2.67128e-16	1.17048e-11
sc_10	RAB12	-0.463532	0.078	0.109	2.67914e-16	1.17392e-11
sc_10	PRMT3	0.368377	0.164	0.131	2.77281e-16	1.21496e-11
sc_10	ASNS	-1.12339	0.015	0.032	2.78972e-16	1.22237e-11
sc_10	ADAR	-0.321789	0.188	0.229	2.79199e-16	1.22337e-11
sc_10	ARHGEF28	-1.11193	0.02	0.039	2.82075e-16	1.23597e-11
sc_10	ZNF362	-0.504833	0.079	0.11	2.82385e-16	1.23733e-11
sc_10	ADGRG6	-2.44114	0.005	0.018	2.83537e-16	1.24237e-11
sc_10	ARHGAP12	-0.264488	0.238	0.283	2.89895e-16	1.27023e-11
sc_10	PALM	-0.640108	0.046	0.071	2.95427e-16	1.29447e-11
sc_10	FRG1CP	-0.473121	0.085	0.116	3.0259e-16	1.32586e-11
sc_10	ENSG00000226471	0.417067	0.098	0.071	3.11755e-16	1.36602e-11
sc_10	TMEM213	-1.14472	0.015	0.032	3.20612e-16	1.40483e-11
sc_10	SMARCAD1	-0.282075	0.252	0.295	3.23645e-16	1.41811e-11
sc_10	ACTB	-0.308618	0.253	0.295	3.24589e-16	1.42225e-11
sc_10	GARS1-DT	0.312203	0.206	0.169	3.28248e-16	1.43828e-11
sc_10	ADAM23	0.216246	0.335	0.29	3.2863e-16	1.43996e-11
sc_10	BAALC	-1.09967	0.016	0.034	3.32822e-16	1.45833e-11
sc_10	ZNF430	-0.723464	0.039	0.063	3.32954e-16	1.4589e-11
sc_10	GYPC	-1.40663	0.009	0.025	3.3306e-16	1.45937e-11
sc_10	LINC02624	-2.16319	0.006	0.02	3.3702e-16	1.47672e-11
sc_10	FKBP3	-0.701426	0.038	0.062	3.46921e-16	1.5201e-11
sc_10	RO60	-0.325477	0.167	0.206	3.47075e-16	1.52078e-11
sc_10	CHD8	-0.272042	0.266	0.31	3.50194e-16	1.53444e-11
sc_10	TMEM87A	-0.379876	0.139	0.176	3.50672e-16	1.53654e-11
sc_10	BUB1B	-0.632752	0.113	0.145	3.59613e-16	1.57572e-11
sc_10	SH3BP2	-0.760475	0.032	0.054	3.63597e-16	1.59317e-11
sc_10	SPIN3	-0.485116	0.08	0.111	3.65166e-16	1.60005e-11
sc_10	YTHDC2	-0.303424	0.18	0.222	3.70294e-16	1.62252e-11
sc_10	KCTD15	-0.788559	0.03	0.052	3.71127e-16	1.62617e-11
sc_10	TOP1	-0.256487	0.298	0.342	3.74812e-16	1.64231e-11
sc_10	SLC45A4	0.384657	0.132	0.101	3.7595e-16	1.6473e-11
sc_10	SKAP2	-0.924106	0.023	0.043	3.79324e-16	1.66208e-11
sc_10	ERCC6L2	-0.244693	0.292	0.337	3.87281e-16	1.69695e-11
sc_10	WNT10B	-2.20326	0.003	0.016	3.87767e-16	1.69908e-11
sc_10	SKP2	-0.659154	0.049	0.075	3.88781e-16	1.70352e-11
sc_10	ENKUR	0.925483	0.024	0.012	3.90972e-16	1.71312e-11
sc_10	SMURF1	-0.27355	0.267	0.31	3.91374e-16	1.71488e-11
sc_10	ERCC8	-0.375938	0.138	0.176	3.92293e-16	1.71891e-11
sc_10	KLHDC8B	0.71675	0.039	0.024	3.98885e-16	1.7478e-11
sc_10	NUP188	-0.44025	0.097	0.13	4.10499e-16	1.79868e-11
sc_10	HIC2	-0.621412	0.047	0.073	4.15576e-16	1.82093e-11
sc_10	SLC6A11	-2.09512	0.004	0.017	4.17237e-16	1.82821e-11
sc_10	FER1L5	0.538908	0.072	0.05	4.18687e-16	1.83456e-11
sc_10	CDCA5	-2.25698	0.003	0.015	4.19783e-16	1.83936e-11
sc_10	SV2A	-0.613154	0.053	0.08	4.23196e-16	1.85432e-11
sc_10	ZFP69B	-1.39714	0.009	0.024	4.25787e-16	1.86567e-11
sc_10	PPP1R3B	1.0418	0.019	0.009	4.28399e-16	1.87711e-11
sc_10	ARHGAP5	0.145637	0.501	0.448	4.28934e-16	1.87946e-11
sc_10	NARF	-0.54775	0.062	0.091	4.35339e-16	1.90752e-11
sc_10	MBNL3	-0.603919	0.052	0.078	4.37076e-16	1.91514e-11
sc_10	PRKCI	-0.391424	0.13	0.166	4.48571e-16	1.9655e-11
sc_10	RAPH1	-0.38712	0.137	0.174	4.49259e-16	1.96852e-11
sc_10	NAP1L4	-0.250606	0.28	0.325	4.51563e-16	1.97861e-11
sc_10	UBAP2	-0.27522	0.266	0.31	4.57545e-16	2.00482e-11
sc_10	CACNG5	-2.32349	0.004	0.016	4.60331e-16	2.01703e-11
sc_10	DAGLA	-1.38823	0.01	0.025	4.60933e-16	2.01967e-11
sc_10	ENSG00000270953	0.528442	0.069	0.048	4.61878e-16	2.02381e-11
sc_10	EEF1A2	-1.53716	0.007	0.021	4.6372e-16	2.03188e-11
sc_10	UBE2I	-0.559634	0.062	0.09	4.6615e-16	2.04253e-11
sc_10	PCBD2	0.337466	0.158	0.125	4.74866e-16	2.08072e-11
sc_10	NEUROD2	-2.16572	0.004	0.017	4.80826e-16	2.10683e-11
sc_10	UBQLN4	-0.759372	0.035	0.058	4.94557e-16	2.167e-11
sc_10	DCTN4	-0.402221	0.109	0.144	5.16106e-16	2.26142e-11
sc_10	RFWD3	-0.585785	0.052	0.079	5.17133e-16	2.26592e-11
sc_10	ENSG00000286152	-1.92577	0.006	0.019	5.2237e-16	2.28887e-11
sc_10	LINC01356	1.19553	0.014	0.006	5.23327e-16	2.29306e-11
sc_10	LHX1	-2.49612	0.003	0.015	5.31286e-16	2.32794e-11
sc_10	ZNF84	-0.389876	0.117	0.153	5.43881e-16	2.38312e-11
sc_10	HSPA13	-0.786379	0.029	0.051	5.46488e-16	2.39455e-11
sc_10	UBC	0.495831	0.105	0.079	5.48471e-16	2.40323e-11
sc_10	LINC01456	-0.415651	0.179	0.217	5.63429e-16	2.46878e-11
sc_10	SOX1-OT	-0.960904	0.023	0.042	5.69306e-16	2.49453e-11
sc_10	LINC01102	-2.73174	0.002	0.013	5.90762e-16	2.58854e-11
sc_10	BLZF1	-0.564265	0.065	0.093	6.3218e-16	2.77002e-11
sc_10	LIX1	-1.19029	0.013	0.03	6.35129e-16	2.78294e-11
sc_10	CKMT2-AS1	-0.480883	0.081	0.112	6.39471e-16	2.80197e-11
sc_10	ZFP91	-0.398424	0.125	0.161	6.43022e-16	2.81753e-11
sc_10	RTL4	-1.36485	0.013	0.03	6.48917e-16	2.84336e-11
sc_10	NIBAN1	0.574947	0.068	0.047	6.60118e-16	2.89244e-11
sc_10	ENSG00000233005	0.630306	0.043	0.027	6.82713e-16	2.99144e-11
sc_10	PLCH2	-1.09512	0.016	0.034	6.9504e-16	3.04546e-11
sc_10	RNF111	-0.309768	0.196	0.237	6.97139e-16	3.05465e-11
sc_10	LINC01239	0.832479	0.032	0.018	6.99131e-16	3.06338e-11
sc_10	TECPR1	-0.739346	0.033	0.056	7.05241e-16	3.09015e-11
sc_10	LONRF3	-2.23943	0.003	0.015	7.1091e-16	3.11499e-11
sc_10	RAP1A	-0.454442	0.106	0.14	7.21348e-16	3.16073e-11
sc_10	ENSG00000225087	-1.47679	0.008	0.022	7.22108e-16	3.16406e-11
sc_10	SIX4	0.731213	0.036	0.021	7.24202e-16	3.17324e-11
sc_10	TRIM28	-0.622325	0.05	0.076	7.3335e-16	3.21332e-11
sc_10	AK3	0.346203	0.179	0.144	7.38122e-16	3.23423e-11
sc_10	LRRFIP1	0.176049	0.399	0.351	7.61842e-16	3.33816e-11
sc_10	LINC01980	-0.658436	0.057	0.084	7.71605e-16	3.38094e-11
sc_10	TMEM145	-1.59004	0.007	0.02	7.73778e-16	3.39046e-11
sc_10	MTCO3P12	1.28151	0.012	0.005	7.74385e-16	3.39312e-11
sc_10	GULOP	0.845187	0.029	0.017	7.89256e-16	3.45828e-11
sc_10	TCOF1	-0.540954	0.065	0.094	7.94358e-16	3.48064e-11
sc_10	GRIPAP1	-0.472516	0.086	0.118	8.12938e-16	3.56205e-11
sc_10	MYO3A	0.349282	0.107	0.08	8.14996e-16	3.57107e-11
sc_10	TCEANC2	0.552137	0.065	0.044	8.41174e-16	3.68577e-11
sc_10	ZSCAN5A	0.387558	0.118	0.089	8.42797e-16	3.69288e-11
sc_10	CIB1	1.08399	0.017	0.008	8.44806e-16	3.70169e-11
sc_10	ATN1	-0.251956	0.301	0.345	8.51664e-16	3.73174e-11
sc_10	SLC25A24	-0.466179	0.085	0.116	8.53949e-16	3.74175e-11
sc_10	ENSG00000287001	-1.1092	0.03	0.051	8.72321e-16	3.82225e-11
sc_10	TOP2B	-0.239928	0.348	0.391	8.75092e-16	3.83439e-11
sc_10	DRP2	-2.28543	0.003	0.014	8.81043e-16	3.86047e-11
sc_10	PRSS54	1.19516	0.014	0.006	8.91795e-16	3.90758e-11
sc_10	PMM2	-0.312016	0.165	0.204	9.00949e-16	3.94769e-11
sc_10	SHISA7	-1.50335	0.007	0.021	9.05666e-16	3.96836e-11
sc_10	WDR76	-0.816639	0.028	0.05	9.27442e-16	4.06377e-11
sc_10	ENSG00000286121	-0.805388	0.035	0.058	9.30107e-16	4.07545e-11
sc_10	ZNF837	0.665647	0.046	0.029	9.38824e-16	4.11365e-11
sc_10	MEGF10	-0.667413	0.14	0.174	9.42104e-16	4.12802e-11
sc_10	LRP4-AS1	-0.964726	0.022	0.042	9.4769e-16	4.15249e-11
sc_10	DDX31	-0.466391	0.091	0.122	9.53043e-16	4.17595e-11
sc_10	LATS1	-0.373269	0.14	0.177	9.63966e-16	4.22381e-11
sc_10	FAM183A	0.970569	0.022	0.012	9.84224e-16	4.31257e-11
sc_10	GRIN2A	-0.92731	0.062	0.09	9.84926e-16	4.31565e-11
sc_10	SNAPC3	-0.373419	0.124	0.16	1.00695e-15	4.41214e-11
sc_10	PHKA1	0.489423	0.081	0.058	1.01136e-15	4.43148e-11
sc_10	UPRT	0.478617	0.08	0.057	1.0123e-15	4.43562e-11
sc_10	CHRDL1	-1.44827	0.008	0.023	1.01863e-15	4.46335e-11
sc_10	KIF16B	-0.336379	0.192	0.233	1.02041e-15	4.47112e-11
sc_10	CCNT2-AS1	-0.986239	0.02	0.039	1.02641e-15	4.49742e-11
sc_10	TBC1D7	-0.697584	0.038	0.061	1.05998e-15	4.64451e-11
sc_10	ENSG00000286480	-1.31133	0.01	0.026	1.06389e-15	4.66163e-11
sc_10	PGGT1B	-0.501755	0.073	0.102	1.07827e-15	4.72467e-11
sc_10	SNHG31	-0.883475	0.032	0.054	1.10697e-15	4.85042e-11
sc_10	PDCD10	-0.49645	0.079	0.11	1.12164e-15	4.91468e-11
sc_10	LYPD1	-1.10296	0.017	0.035	1.12946e-15	4.94895e-11
sc_10	ENSG00000250461	-0.863078	0.024	0.044	1.14316e-15	5.00899e-11
sc_10	ENSG00000250519	-0.915121	0.022	0.042	1.15696e-15	5.06947e-11
sc_10	ENSG00000253796	-1.27695	0.011	0.026	1.15928e-15	5.0796e-11
sc_10	PDE7B	0.700196	0.041	0.026	1.16581e-15	5.10825e-11
sc_10	RN7SL726P	1.21908	0.014	0.006	1.17937e-15	5.16764e-11
sc_10	GNL3	-0.486637	0.081	0.112	1.20522e-15	5.2809e-11
sc_10	TXNL1	-0.497096	0.079	0.11	1.21464e-15	5.3222e-11
sc_10	ENSG00000287469	-1.78856	0.006	0.019	1.24314e-15	5.44707e-11
sc_10	CTPS2	-0.344326	0.151	0.189	1.25769e-15	5.51081e-11
sc_10	RNF144B	0.986315	0.021	0.011	1.27345e-15	5.57986e-11
sc_10	RSPO3	-0.935588	0.019	0.038	1.27989e-15	5.60809e-11
sc_10	HSDL2	0.530911	0.068	0.047	1.28992e-15	5.65205e-11
sc_10	STAMBPL1	-1.1363	0.013	0.029	1.29957e-15	5.69432e-11
sc_10	RAVER2	-0.354382	0.144	0.181	1.31677e-15	5.76968e-11
sc_10	ICA1L	0.219298	0.306	0.262	1.32727e-15	5.81568e-11
sc_10	TRAIP	-1.30616	0.01	0.025	1.32874e-15	5.82216e-11
sc_10	EIF3M	-0.60211	0.052	0.079	1.37747e-15	6.03566e-11
sc_10	OSCP1	0.537354	0.067	0.047	1.39352e-15	6.10599e-11
sc_10	CLIP3	-0.926862	0.023	0.042	1.41725e-15	6.20996e-11
sc_10	LINC02284	-0.751199	0.04	0.064	1.45851e-15	6.39075e-11
sc_10	LMO4	-0.669745	0.048	0.073	1.46102e-15	6.40175e-11
sc_10	ERV3-1	-0.661295	0.042	0.067	1.46734e-15	6.42946e-11
sc_10	CHEK2	-1.05074	0.016	0.034	1.50026e-15	6.57368e-11
sc_10	PTPN9	-0.570132	0.053	0.079	1.50156e-15	6.57938e-11
sc_10	CFAP53	0.546194	0.064	0.044	1.52624e-15	6.68752e-11
sc_10	MIR181A1HG	-0.506301	0.135	0.169	1.57595e-15	6.90535e-11
sc_10	VASN	0.996522	0.02	0.01	1.59316e-15	6.98076e-11
sc_10	VPS45	-0.340944	0.171	0.21	1.61859e-15	7.09219e-11
sc_10	SPIDR	-0.230278	0.49	0.52	1.62386e-15	7.11526e-11
sc_10	MYC	-2.39113	0.005	0.018	1.63302e-15	7.15541e-11
sc_10	MASP1	-0.725325	0.065	0.093	1.70628e-15	7.4764e-11
sc_10	ZNF697	-1.01451	0.017	0.035	1.70947e-15	7.4904e-11
sc_10	HNRNPA0	-0.622246	0.049	0.074	1.7134e-15	7.50761e-11
sc_10	SBF1	-0.400249	0.108	0.142	1.71379e-15	7.50931e-11
sc_10	SLC14A2	-1.171	0.015	0.032	1.71956e-15	7.53458e-11
sc_10	H1-0	-0.950898	0.02	0.039	1.75065e-15	7.67083e-11
sc_10	PARP2	-0.716409	0.034	0.056	1.79155e-15	7.85001e-11
sc_10	DNAAF10	0.707553	0.043	0.027	1.79879e-15	7.88174e-11
sc_10	ZC3H12C	-0.665107	0.043	0.067	1.80476e-15	7.90792e-11
sc_10	SKP1	0.300278	0.199	0.163	1.81831e-15	7.96727e-11
sc_10	LEF1-AS1	-0.867131	0.02	0.038	1.84422e-15	8.08084e-11
sc_10	SEMA3F-AS1	0.475514	0.079	0.056	1.85934e-15	8.14706e-11
sc_10	MAP7D1	-0.539186	0.068	0.096	1.86459e-15	8.17008e-11
sc_10	RPAP2	-0.271169	0.254	0.296	1.87478e-15	8.21473e-11
sc_10	DPF1	-0.887977	0.022	0.041	1.88181e-15	8.24554e-11
sc_10	RSPH10B	1.07687	0.017	0.008	1.91642e-15	8.39718e-11
sc_10	TTC41P	0.720713	0.039	0.024	1.94692e-15	8.53081e-11
sc_10	RASAL1	1.09095	0.017	0.008	1.95904e-15	8.58391e-11
sc_10	AMZ2	0.302271	0.191	0.156	2.09207e-15	9.16683e-11
sc_10	FABP7	-2.01647	0.004	0.016	2.10367e-15	9.21765e-11
sc_10	IL7	0.360364	0.116	0.088	2.1095e-15	9.24319e-11
sc_10	TTLL3	0.405829	0.112	0.085	2.12495e-15	9.31088e-11
sc_10	ENSG00000237844	-1.76634	0.01	0.026	2.18184e-15	9.56015e-11
sc_10	COPB2-DT	0.21066	0.299	0.255	2.20367e-15	9.65584e-11
sc_10	FZD10	-2.08407	0.003	0.015	2.26222e-15	9.91238e-11
sc_10	PPP1R8	-0.814577	0.027	0.048	2.28568e-15	1.00152e-10
sc_10	KANK4	-1.5867	0.01	0.025	2.31624e-15	1.01491e-10
sc_10	LYPLA2	0.781481	0.035	0.021	2.32424e-15	1.01841e-10
sc_10	EFNB1	-0.964687	0.02	0.038	2.35097e-15	1.03013e-10
sc_10	MIR7-3HG	-2.3167	0.003	0.015	2.37316e-15	1.03985e-10
sc_10	ATG14	-0.533311	0.067	0.095	2.44416e-15	1.07096e-10
sc_10	FAM131B	-2.00872	0.004	0.015	2.63309e-15	1.15374e-10
sc_10	NID1	-1.15295	0.014	0.031	2.65079e-15	1.1615e-10
sc_10	TTC23L	0.362715	0.133	0.104	2.70728e-15	1.18625e-10
sc_10	CEBPG	-0.830858	0.027	0.047	2.71692e-15	1.19047e-10
sc_10	ZRANB3	-0.256171	0.358	0.398	2.7613e-15	1.20992e-10
sc_10	TSPAN2	-0.911452	0.022	0.04	2.79654e-15	1.22536e-10
sc_10	LAMB2	0.453397	0.096	0.071	2.80664e-15	1.22978e-10
sc_10	FEM1B	-0.639963	0.044	0.068	2.86098e-15	1.2536e-10
sc_10	TMC7	-1.04263	0.018	0.035	2.87334e-15	1.25901e-10
sc_10	PRODH	0.993711	0.022	0.012	2.87626e-15	1.26029e-10
sc_10	WDR36	-0.526109	0.069	0.098	2.89465e-15	1.26835e-10
sc_10	ERI1	-0.6413	0.044	0.069	2.99442e-15	1.31207e-10
sc_10	FAM149A	0.574653	0.056	0.037	3.02314e-15	1.32465e-10
sc_10	TCEA1	-0.386603	0.122	0.157	3.04088e-15	1.33242e-10
sc_10	LPAR2	-1.07658	0.014	0.03	3.06005e-15	1.34082e-10
sc_10	SPC24	-1.13939	0.013	0.029	3.16702e-15	1.38769e-10
sc_10	HERC5	0.761638	0.025	0.014	3.18675e-15	1.39634e-10
sc_10	CHUK	-0.51847	0.067	0.095	3.23982e-15	1.41959e-10
sc_10	HPS4	0.369638	0.136	0.106	3.26621e-15	1.43116e-10
sc_10	ENSG00000233420	-1.37945	0.01	0.025	3.32255e-15	1.45584e-10
sc_10	ENSG00000283982	-0.803936	0.109	0.141	3.33335e-15	1.46057e-10
sc_10	GTF3C5	-0.649662	0.046	0.07	3.33343e-15	1.46061e-10
sc_10	LINC00571	0.364253	0.105	0.079	3.44277e-15	1.50852e-10
sc_10	C15orf32	-1.22863	0.012	0.027	3.44744e-15	1.51057e-10
sc_10	MYLK	-0.388702	0.14	0.176	3.47317e-15	1.52184e-10
sc_10	GPRIN2	-2.2016	0.003	0.014	3.60704e-15	1.5805e-10
sc_10	PPP2R5D	-0.517837	0.065	0.093	3.60999e-15	1.58179e-10
sc_10	TTC7B	-0.283808	0.263	0.304	3.61602e-15	1.58443e-10
sc_10	CYTH1	-0.344467	0.17	0.207	3.6248e-15	1.58828e-10
sc_10	RBM15	-0.677503	0.042	0.065	3.6633e-15	1.60515e-10
sc_10	PPFIA4	-0.716156	0.041	0.064	3.7581e-15	1.64669e-10
sc_10	DOCK7-DT	-0.945518	0.021	0.039	3.7627e-15	1.6487e-10
sc_10	FAM20B	-0.516754	0.069	0.097	3.78694e-15	1.65932e-10
sc_10	UBXN2B	-0.461634	0.086	0.117	3.80603e-15	1.66769e-10
sc_10	EPHX1	0.588102	0.055	0.037	3.83262e-15	1.67934e-10
sc_10	PLEKHB2	0.34256	0.172	0.139	3.87607e-15	1.69838e-10
sc_10	NSG1	-0.637982	0.044	0.068	3.89793e-15	1.70796e-10
sc_10	MYO18A	-0.379938	0.13	0.166	3.90841e-15	1.71255e-10
sc_10	ENSG00000233967	-0.909936	0.021	0.04	3.91709e-15	1.71635e-10
sc_10	ABCA3	-0.566344	0.059	0.086	3.92073e-15	1.71795e-10
sc_10	PLCB1	-0.345148	0.653	0.649	4.1003e-15	1.79663e-10
sc_10	CLEC2A	1.43058	0.01	0.004	4.29216e-15	1.8807e-10
sc_10	SAMD12	0.2866	0.168	0.134	4.40585e-15	1.93051e-10
sc_10	LZTFL1	0.499255	0.071	0.05	4.42785e-15	1.94015e-10
sc_10	STK26	-0.693172	0.037	0.059	4.6514e-15	2.0381e-10
sc_10	CARD8	-0.466157	0.088	0.119	4.66329e-15	2.04331e-10
sc_10	PASK	0.560668	0.06	0.041	4.78997e-15	2.09882e-10
sc_10	MAPK12	-0.973409	0.018	0.036	4.83411e-15	2.11816e-10
sc_10	ENSG00000158427.15	-0.803807	0.028	0.049	4.84328e-15	2.12218e-10
sc_10	C19orf12	-0.945843	0.019	0.037	4.97488e-15	2.17984e-10
sc_10	ENSG00000225339	-1.14915	0.013	0.029	4.97995e-15	2.18206e-10
sc_10	WBP1L	0.336721	0.154	0.122	5.11555e-15	2.24148e-10
sc_10	SAMD3	0.29466	0.108	0.082	5.14027e-15	2.25231e-10
sc_10	GRIA3	-0.471118	0.151	0.186	5.14269e-15	2.25337e-10
sc_10	TTC8	0.278281	0.199	0.164	5.17723e-15	2.26851e-10
sc_10	STRAP	-0.524183	0.065	0.092	5.17763e-15	2.26868e-10
sc_10	EIF3F	-0.534469	0.058	0.085	5.40991e-15	2.37046e-10
sc_10	ENSG00000235292	-1.23621	0.012	0.027	5.4618e-15	2.3932e-10
sc_10	EPHA2	0.393695	0.109	0.082	5.48737e-15	2.4044e-10
sc_10	UTP23	-0.644221	0.049	0.074	5.66348e-15	2.48157e-10
sc_10	UQCRB	0.568776	0.058	0.039	5.70653e-15	2.50043e-10
sc_10	ENSG00000250069	0.965342	0.021	0.011	5.74936e-15	2.5192e-10
sc_10	ENSG00000254186	-0.492215	0.097	0.128	5.76445e-15	2.52581e-10
sc_10	KLHL22	-0.455146	0.087	0.117	5.76686e-15	2.52687e-10
sc_10	MLC1	-2.87841	0.002	0.012	5.77158e-15	2.52893e-10
sc_10	SAMD4B	-0.314525	0.183	0.222	5.783e-15	2.53394e-10
sc_10	GNAI3	0.342466	0.173	0.14	5.82288e-15	2.55141e-10
sc_10	ANKRD30BL	0.236154	0.281	0.24	5.96604e-15	2.61414e-10
sc_10	PCAT7	0.796993	0.033	0.019	5.9836e-15	2.62183e-10
sc_10	NPTX2	-1.93483	0.004	0.016	6.05298e-15	2.65223e-10
sc_10	MMP14	0.690958	0.042	0.026	6.11704e-15	2.6803e-10
sc_10	CPHL1P	0.921237	0.018	0.009	6.17393e-15	2.70523e-10
sc_10	LPAR1	-0.68716	0.052	0.077	6.36478e-15	2.78886e-10
sc_10	CHGB	-2.20039	0.003	0.014	6.39755e-15	2.80321e-10
sc_10	SSBP4	0.508755	0.079	0.057	6.556e-15	2.87264e-10
sc_10	MLEC	-0.473541	0.082	0.112	6.63177e-15	2.90584e-10
sc_10	CEP95	0.19682	0.384	0.34	6.63269e-15	2.90624e-10
sc_10	DHX30	-0.351375	0.13	0.165	6.70474e-15	2.93782e-10
sc_10	ENSG00000253171	-0.999199	0.019	0.037	6.92171e-15	3.03288e-10
sc_10	PSMG2	-0.681287	0.036	0.058	6.92354e-15	3.03369e-10
sc_10	ENSG00000227088	-1.48226	0.012	0.028	6.9236e-15	3.03371e-10
sc_10	SHROOM3	-0.312449	0.587	0.579	6.93812e-15	3.04008e-10
sc_10	ZIM2-AS1	-0.797843	0.029	0.05	7.00729e-15	3.07038e-10
sc_10	MCM8	-0.971753	0.018	0.035	7.01526e-15	3.07388e-10
sc_10	MGAM	-0.890043	0.022	0.04	7.02972e-15	3.08021e-10
sc_10	NUCB1	0.546198	0.065	0.045	7.06227e-15	3.09447e-10
sc_10	STK25	-0.671241	0.041	0.064	7.06864e-15	3.09727e-10
sc_10	IPPK	-0.582366	0.052	0.077	7.46452e-15	3.27073e-10
sc_10	GDPD2	-1.04405	0.017	0.035	7.70809e-15	3.37745e-10
sc_10	ENSG00000286681	-0.790594	0.026	0.046	7.71687e-15	3.3813e-10
sc_10	DZIP1L	0.334426	0.145	0.114	7.82107e-15	3.42696e-10
sc_10	SH2B3	0.319398	0.169	0.137	7.84492e-15	3.43741e-10
sc_10	CLCN4	-0.550429	0.063	0.09	7.9573e-15	3.48665e-10
sc_10	TAOK3	-0.415585	0.143	0.178	7.96194e-15	3.48868e-10
sc_10	STAT1	-0.545235	0.068	0.096	8.03361e-15	3.52009e-10
sc_10	AHDC1	-0.326825	0.214	0.253	8.10825e-15	3.55279e-10
sc_10	NEUROD6	-2.96952	0.002	0.012	8.16727e-15	3.57865e-10
sc_10	ZCCHC17	-0.436605	0.088	0.119	8.31006e-15	3.64122e-10
sc_10	SEZ6	-2.09306	0.004	0.015	8.49108e-15	3.72054e-10
sc_10	TTI1	-0.519872	0.068	0.096	8.64734e-15	3.78901e-10
sc_10	MMADHC-DT	-0.626131	0.052	0.078	8.78668e-15	3.85006e-10
sc_10	SPINK8	-1.13295	0.013	0.028	8.79082e-15	3.85187e-10
sc_10	MBTPS1	-0.384818	0.116	0.149	8.79134e-15	3.8521e-10
sc_10	STIL	-0.508372	0.057	0.083	9.00992e-15	3.94788e-10
sc_10	GAREM2	-1.38901	0.009	0.022	9.03127e-15	3.95723e-10
sc_10	SCN3B	-0.64271	0.059	0.085	9.30973e-15	4.07924e-10
sc_10	C3orf38	-0.638868	0.041	0.064	9.39453e-15	4.1164e-10
sc_10	PART1	-1.62318	0.005	0.018	9.57142e-15	4.19391e-10
sc_10	SNHG26	1.20356	0.014	0.006	9.6378e-15	4.223e-10
sc_10	EFNB3	-0.887977	0.029	0.049	9.75591e-15	4.27475e-10
sc_10	PTPN20	1.39693	0.01	0.004	1.01751e-14	4.45842e-10
sc_10	RELCH	-0.287655	0.227	0.267	1.02288e-14	4.48196e-10
sc_10	CASKP1	0.964688	0.02	0.01	1.0494e-14	4.59814e-10
sc_10	ARSB	0.31917	0.171	0.138	1.06083e-14	4.64826e-10
sc_10	ABRACL	-0.965527	0.019	0.036	1.07359e-14	4.70417e-10
sc_10	NOP58	-0.345857	0.158	0.194	1.08195e-14	4.74079e-10
sc_10	HAVCR2	-1.03776	0.016	0.033	1.08207e-14	4.74129e-10
sc_10	GOLGA8A	-0.408287	0.113	0.146	1.09696e-14	4.80656e-10
sc_10	ZNF318	-0.527045	0.062	0.089	1.1156e-14	4.88823e-10
sc_10	DLST	-0.537284	0.059	0.085	1.11603e-14	4.89009e-10
sc_10	ENSG00000236341	-2.56372	0.002	0.012	1.11864e-14	4.90154e-10
sc_10	ENSG00000229588	-1.78723	0.007	0.02	1.13396e-14	4.96866e-10
sc_10	RND1	-1.73094	0.005	0.017	1.15754e-14	5.07201e-10
sc_10	ENSG00000287215	0.534836	0.062	0.043	1.16947e-14	5.12427e-10
sc_10	TMBIM6	0.288111	0.208	0.172	1.18052e-14	5.17268e-10
sc_10	FUBP3	-0.289531	0.193	0.233	1.18375e-14	5.18682e-10
sc_10	ENSG00000232053	1.11654	0.015	0.007	1.19715e-14	5.24553e-10
sc_10	FAM214A	0.284668	0.193	0.159	1.20025e-14	5.25914e-10
sc_10	TEX14	0.393355	0.102	0.077	1.21467e-14	5.3223e-10
sc_10	DTNBP1	0.310335	0.17	0.137	1.22509e-14	5.36798e-10
sc_10	BMP4	1.16669	0.014	0.006	1.23135e-14	5.39542e-10
sc_10	SCML2	-0.483349	0.077	0.105	1.23736e-14	5.42174e-10
sc_10	USP3	-0.372195	0.124	0.158	1.25334e-14	5.49175e-10
sc_10	DBF4	-0.563557	0.062	0.088	1.28173e-14	5.61617e-10
sc_10	IRAK1BP1	-0.32575	0.17	0.208	1.28342e-14	5.62356e-10
sc_10	LINC02752	1.17055	0.015	0.007	1.28855e-14	5.64603e-10
sc_10	ZC3HAV1	0.512162	0.063	0.043	1.32783e-14	5.81817e-10
sc_10	PCCB	-0.462458	0.081	0.11	1.34439e-14	5.8907e-10
sc_10	BTG1	-0.533374	0.063	0.09	1.352e-14	5.92404e-10
sc_10	NDRG4	-0.582264	0.058	0.084	1.36426e-14	5.97777e-10
sc_10	ZBED4	-0.381745	0.111	0.144	1.37477e-14	6.02384e-10
sc_10	SLC12A2-DT	0.229098	0.246	0.207	1.37759e-14	6.03619e-10
sc_10	CDKL4	0.499229	0.075	0.053	1.38135e-14	6.05264e-10
sc_10	SKI	-0.263018	0.246	0.288	1.38621e-14	6.07396e-10
sc_10	USP9X	-0.20389	0.446	0.484	1.42348e-14	6.23728e-10
sc_10	MTM1	-0.457618	0.083	0.112	1.42413e-14	6.2401e-10
sc_10	ENSG00000260661	0.504823	0.054	0.036	1.42905e-14	6.26167e-10
sc_10	CPS1	-0.623813	0.053	0.078	1.43993e-14	6.30934e-10
sc_10	POMK	-0.563575	0.053	0.078	1.4463e-14	6.33725e-10
sc_10	ACER3	-0.331908	0.162	0.199	1.45828e-14	6.38976e-10
sc_10	ANKK1	0.935894	0.02	0.01	1.46186e-14	6.40545e-10
sc_10	COL24A1	-1.63035	0.008	0.022	1.52661e-14	6.68916e-10
sc_10	ADAMTS10	-0.508612	0.071	0.099	1.53706e-14	6.73492e-10
sc_10	TBC1D8B	1.13551	0.014	0.007	1.56095e-14	6.83962e-10
sc_10	EOMES	-2.51799	0.003	0.013	1.5855e-14	6.94718e-10
sc_10	DIPK1A	-0.500254	0.077	0.106	1.60654e-14	7.03936e-10
sc_10	ACAT2	-0.51695	0.06	0.086	1.61575e-14	7.07973e-10
sc_10	KLHDC1	0.587327	0.054	0.036	1.64258e-14	7.19731e-10
sc_10	REST	0.230866	0.262	0.222	1.68186e-14	7.36943e-10
sc_10	TTC13	-0.490473	0.065	0.092	1.68848e-14	7.39842e-10
sc_10	PALLD	-0.220986	0.549	0.569	1.69771e-14	7.43885e-10
sc_10	CABLES1	0.626723	0.05	0.033	1.75908e-14	7.70776e-10
sc_10	ENSG00000226465	-0.950148	0.019	0.036	1.76417e-14	7.73005e-10
sc_10	YARS1	-0.436712	0.115	0.148	1.77561e-14	7.78018e-10
sc_10	PJA1	-1.10819	0.013	0.029	1.80476e-14	7.90791e-10
sc_10	GTF2IP4	-0.888443	0.021	0.039	1.8347e-14	8.03912e-10
sc_10	C5orf51	-0.751946	0.031	0.052	1.87615e-14	8.22074e-10
sc_10	KNDC1	0.357796	0.122	0.094	1.87747e-14	8.22652e-10
sc_10	ENSG00000289611	-2.11872	0.003	0.014	1.89856e-14	8.31894e-10
sc_10	TMEM131	-0.233296	0.424	0.461	1.90158e-14	8.33214e-10
sc_10	PFAS	-0.768024	0.03	0.05	1.90966e-14	8.36758e-10
sc_10	ID4	-0.674747	0.063	0.09	1.95576e-14	8.56957e-10
sc_10	EPM2A	-0.441247	0.108	0.14	1.99007e-14	8.71989e-10
sc_10	HPCAL4	-2.75519	0.002	0.011	2.03123e-14	8.90025e-10
sc_10	NEUROD4	-3.18069	0.001	0.011	2.05119e-14	8.98768e-10
sc_10	RPAP3	-0.379151	0.114	0.147	2.05489e-14	9.00393e-10
sc_10	GYG2	-0.551409	0.06	0.086	2.0578e-14	9.01666e-10
sc_10	SEM1	-0.441416	0.097	0.128	2.06488e-14	9.04768e-10
sc_10	PARGP1	-0.301617	0.181	0.219	2.06917e-14	9.06649e-10
sc_10	LMX1B-DT	-1.29133	0.012	0.026	2.15542e-14	9.44439e-10
sc_10	MAP1A	-0.458599	0.092	0.122	2.20439e-14	9.65898e-10
sc_10	SRFBP1	-0.393382	0.106	0.139	2.24702e-14	9.84579e-10
sc_10	HMGN2	-0.415418	0.128	0.162	2.24848e-14	9.85215e-10
sc_10	NMT2	-0.564191	0.056	0.082	2.2761e-14	9.97318e-10
sc_10	ADCY6	-0.591699	0.047	0.071	2.2767e-14	9.97581e-10
sc_10	STC2	-1.21836	0.011	0.026	2.27748e-14	9.97925e-10
sc_10	UBE2G2	-0.368603	0.118	0.151	2.30494e-14	1.00996e-09
sc_10	CRTC1	-0.299207	0.175	0.213	2.3117e-14	1.01292e-09
sc_10	MBD2	-0.451321	0.08	0.109	2.31992e-14	1.01652e-09
sc_10	NUDCD1	-0.590638	0.054	0.079	2.35524e-14	1.032e-09
sc_10	NALCN-AS1	-2.09364	0.004	0.015	2.40188e-14	1.05243e-09
sc_10	ZFP82	-0.550278	0.057	0.082	2.40214e-14	1.05255e-09
sc_10	ENSG00000230773	-1.33497	0.016	0.032	2.41526e-14	1.0583e-09
sc_10	CD55	0.457574	0.087	0.064	2.43278e-14	1.06597e-09
sc_10	ENY2	-0.699103	0.034	0.055	2.47405e-14	1.08405e-09
sc_10	NAB2	-1.0822	0.014	0.03	2.48484e-14	1.08878e-09
sc_10	PPM1B	0.766226	0.032	0.019	2.5085e-14	1.09915e-09
sc_10	TMEM44	-0.737641	0.029	0.049	2.5312e-14	1.1091e-09
sc_10	ENSG00000287404	-0.977469	0.017	0.034	2.53235e-14	1.1096e-09
sc_10	UBE2D2	-0.262099	0.231	0.272	2.56395e-14	1.12345e-09
sc_10	ENSG00000227486	-0.311307	0.344	0.376	2.58098e-14	1.13091e-09
sc_10	DDX50	0.317265	0.17	0.138	2.59951e-14	1.13903e-09
sc_10	CD58	-0.603163	0.05	0.074	2.63573e-14	1.1549e-09
sc_10	INIP	-0.479503	0.078	0.107	2.65281e-14	1.16238e-09
sc_10	LYPLAL1-AS1	0.651798	0.049	0.032	2.67056e-14	1.17016e-09
sc_10	RPH3A	-2.309	0.004	0.015	2.70026e-14	1.18317e-09
sc_10	ENSG00000285982	-1.04085	0.015	0.031	2.71409e-14	1.18923e-09
sc_10	HSPA4	0.268053	0.205	0.17	2.74944e-14	1.20472e-09
sc_10	RBM33	-0.21146	0.335	0.378	2.75231e-14	1.20598e-09
sc_10	ENSG00000239920	-0.795375	0.029	0.048	2.81327e-14	1.23269e-09
sc_10	ARPP19	-0.37918	0.116	0.149	2.83477e-14	1.24211e-09
sc_10	PLXND1	-1.39663	0.01	0.024	2.83855e-14	1.24377e-09
sc_10	CYRIB	0.243523	0.277	0.238	2.8417e-14	1.24515e-09
sc_10	DIS3	-0.471854	0.075	0.103	2.90927e-14	1.27476e-09
sc_10	ENSG00000287949	0.59748	0.047	0.031	2.92008e-14	1.27949e-09
sc_10	ENSG00000287708	-1.96949	0.006	0.019	2.95182e-14	1.2934e-09
sc_10	RAPGEF6	-0.527613	0.069	0.096	2.98143e-14	1.30637e-09
sc_10	SWT1	-0.453853	0.081	0.11	3.08557e-14	1.35201e-09
sc_10	SSUH2	-1.50641	0.007	0.02	3.0987e-14	1.35776e-09
sc_10	ENSG00000269026	-0.843788	0.023	0.041	3.10063e-14	1.3586e-09
sc_10	USP12	-0.374461	0.117	0.15	3.12331e-14	1.36854e-09
sc_10	DSE	0.246305	0.249	0.211	3.16678e-14	1.38759e-09
sc_10	ENSG00000229727	-1.17665	0.012	0.027	3.21575e-14	1.40904e-09
sc_10	SLC4A4	-0.819461	0.048	0.071	3.2282e-14	1.4145e-09
sc_10	MIOS	-0.573669	0.051	0.076	3.26915e-14	1.43244e-09
sc_10	H1-4	-0.933438	0.021	0.039	3.27436e-14	1.43473e-09
sc_10	HSBP1	0.607943	0.05	0.033	3.2965e-14	1.44443e-09
sc_10	ZFTA	-1.06647	0.014	0.03	3.46138e-14	1.51667e-09
sc_10	C2CD6	0.537503	0.061	0.042	3.48866e-14	1.52863e-09
sc_10	ZNF117	-0.514298	0.061	0.087	3.49129e-14	1.52978e-09
sc_10	MIR23AHG	0.695712	0.047	0.031	3.49835e-14	1.53287e-09
sc_10	PLK4	-0.635904	0.04	0.062	3.51626e-14	1.54072e-09
sc_10	HARS1	-0.606409	0.044	0.067	3.57811e-14	1.56782e-09
sc_10	YWHAH	-1.25868	0.009	0.023	3.74202e-14	1.63964e-09
sc_10	NXPE3	-0.870236	0.021	0.039	3.74819e-14	1.64234e-09
sc_10	EXD2	-0.741674	0.029	0.049	3.81212e-14	1.67036e-09
sc_10	VASH1	-0.656753	0.036	0.057	3.82824e-14	1.67742e-09
sc_10	GABRG2	-1.18134	0.013	0.028	3.84047e-14	1.68278e-09
sc_10	ZNF518A	-0.229752	0.308	0.349	3.87207e-14	1.69662e-09
sc_10	SLC13A3	-0.418453	0.123	0.156	3.87528e-14	1.69803e-09
sc_10	PGD	-0.397824	0.108	0.14	3.90582e-14	1.71141e-09
sc_10	ADH5	-0.581908	0.05	0.074	4.02085e-14	1.76182e-09
sc_10	SEC24B-AS1	-0.642195	0.04	0.062	4.03545e-14	1.76821e-09
sc_10	CCN3	-2.68777	0.002	0.012	4.06388e-14	1.78067e-09
sc_10	COL26A1	-0.409888	0.12	0.153	4.13334e-14	1.81111e-09
sc_10	LINC01224	-1.28748	0.009	0.023	4.13823e-14	1.81325e-09
sc_10	SLC1A3	0.202091	0.251	0.215	4.20823e-14	1.84392e-09
sc_10	RPLP1	0.463209	0.089	0.066	4.25489e-14	1.86436e-09
sc_10	TMEM116	0.443524	0.098	0.074	4.29306e-14	1.88109e-09
sc_10	THRAP3	-0.265513	0.239	0.279	4.33764e-14	1.90062e-09
sc_10	ENSG00000288088	-1.89177	0.005	0.017	4.3608e-14	1.91077e-09
sc_10	SFXN1	-0.351308	0.136	0.171	4.36423e-14	1.91227e-09
sc_10	ENSG00000259992	-0.661349	0.037	0.058	4.37811e-14	1.91836e-09
sc_10	TOR1AIP1	0.429353	0.095	0.071	4.43362e-14	1.94268e-09
sc_10	VBP1	-0.73547	0.03	0.05	4.43897e-14	1.94502e-09
sc_10	COMMD9	-0.840185	0.022	0.04	4.44428e-14	1.94735e-09
sc_10	YTHDF2	-0.42177	0.098	0.129	4.49998e-14	1.97176e-09
sc_10	PAIP1	-0.519613	0.062	0.088	4.5179e-14	1.97961e-09
sc_10	PRANCR	-0.480655	0.135	0.167	4.56242e-14	1.99912e-09
sc_10	OBI1	-0.753625	0.029	0.049	4.64173e-14	2.03387e-09
sc_10	PRH1	-0.49594	0.07	0.097	4.73801e-14	2.07605e-09
sc_10	CNN2	-0.470294	0.076	0.104	4.75739e-14	2.08455e-09
sc_10	USP42	-0.379472	0.113	0.146	4.75964e-14	2.08553e-09
sc_10	EWSR1	-0.220574	0.349	0.39	4.7671e-14	2.0888e-09
sc_10	FNDC3B	-0.228178	0.559	0.576	4.79891e-14	2.10274e-09
sc_10	KATNAL1	-0.347866	0.138	0.173	4.80033e-14	2.10336e-09
sc_10	GDPD1	-0.60208	0.043	0.066	4.91117e-14	2.15193e-09
sc_10	BEX1	-1.59376	0.006	0.018	4.97401e-14	2.17946e-09
sc_10	ZNF804B	-1.36625	0.028	0.047	4.98917e-14	2.1861e-09
sc_10	ZNF518B	-0.713428	0.033	0.054	5.02631e-14	2.20238e-09
sc_10	MED12	-0.497844	0.073	0.1	5.07861e-14	2.22529e-09
sc_10	ENSG00000267640	0.692241	0.04	0.025	5.10873e-14	2.23849e-09
sc_10	ENSG00000284966	-0.95861	0.017	0.034	5.16489e-14	2.2631e-09
sc_10	PIAS1	-0.205544	0.454	0.49	5.22479e-14	2.28935e-09
sc_10	SLC2A3	-0.740479	0.032	0.053	5.31451e-14	2.32866e-09
sc_10	TSPAN15	0.641423	0.043	0.028	5.32736e-14	2.33429e-09
sc_10	RSRC2	-0.253871	0.242	0.282	5.37219e-14	2.35393e-09
sc_10	FAR2	-0.569205	0.055	0.08	5.40534e-14	2.36846e-09
sc_10	EPHA5-AS1	-0.994662	0.018	0.034	5.43527e-14	2.38157e-09
sc_10	CNTNAP3C	0.655933	0.04	0.025	5.49322e-14	2.40696e-09
sc_10	CCNJ	-1.19028	0.011	0.026	5.59779e-14	2.45278e-09
sc_10	MPHOSPH9	0.215134	0.261	0.222	5.65121e-14	2.47619e-09
sc_10	ENSG00000259692	-0.237425	0.437	0.473	5.66013e-14	2.4801e-09
sc_10	SOX21	-1.58718	0.005	0.017	5.6936e-14	2.49477e-09
sc_10	MYOM2	-1.33916	0.007	0.019	5.7225e-14	2.50743e-09
sc_10	THOC5	-0.51726	0.058	0.084	5.73259e-14	2.51185e-09
sc_10	PCOLCE2	0.522887	0.065	0.045	5.76481e-14	2.52597e-09
sc_10	MMS19	-0.426512	0.092	0.122	5.81156e-14	2.54645e-09
sc_10	ASH2L	-0.511585	0.063	0.089	5.86191e-14	2.56851e-09
sc_10	LASP1	0.319555	0.143	0.114	5.891e-14	2.58126e-09
sc_10	ARMC1	-0.651459	0.039	0.061	5.90556e-14	2.58764e-09
sc_10	VPS53	-0.241703	0.307	0.347	6.0276e-14	2.64111e-09
sc_10	DIP2C-AS1	-0.862853	0.021	0.039	6.14781e-14	2.69379e-09
sc_10	TMEM132E	-2.33979	0.003	0.013	6.2162e-14	2.72375e-09
sc_10	BSDC1	-0.371268	0.106	0.138	6.22688e-14	2.72843e-09
sc_10	ZNF81	-0.515423	0.066	0.092	6.23262e-14	2.73095e-09
sc_10	FAM163A	-1.73113	0.006	0.019	6.34977e-14	2.78228e-09
sc_10	ENSG00000283128	-0.836956	0.022	0.039	6.51411e-14	2.85429e-09
sc_10	METRNL	0.840295	0.025	0.014	6.58761e-14	2.88649e-09
sc_10	UPF3A	-0.360246	0.118	0.15	6.81182e-14	2.98473e-09
sc_10	BICC1	0.270315	0.186	0.152	6.89172e-14	3.01975e-09
sc_10	ACSL6	-1.94817	0.004	0.015	6.92815e-14	3.03571e-09
sc_10	PLA2R1	-1.36347	0.013	0.028	6.9402e-14	3.04099e-09
sc_10	LMNA	-0.218836	0.248	0.29	7.00707e-14	3.07029e-09
sc_10	MINPP1	-0.703362	0.031	0.051	7.16545e-14	3.13969e-09
sc_10	LIPA	-0.541739	0.055	0.08	7.2677e-14	3.18449e-09
sc_10	MTDH	-0.283301	0.235	0.273	7.32514e-14	3.20966e-09
sc_10	PDK4	1.35109	0.01	0.004	7.37038e-14	3.22948e-09
sc_10	SLC66A3	0.555012	0.06	0.041	7.60451e-14	3.33207e-09
sc_10	NMU	-1.57165	0.007	0.019	7.64875e-14	3.35145e-09
sc_10	STAT4	-1.12442	0.014	0.029	7.66197e-14	3.35725e-09
sc_10	IQSEC3	-0.994307	0.019	0.036	7.72563e-14	3.38514e-09
sc_10	MDFIC	0.313871	0.149	0.119	7.76761e-14	3.40353e-09
sc_10	PSMD2	-0.564798	0.05	0.073	7.81342e-14	3.42361e-09
sc_10	MLH1	-0.447751	0.085	0.114	7.81678e-14	3.42508e-09
sc_10	TMEM59L	-1.96837	0.004	0.014	7.86036e-14	3.44417e-09
sc_10	TARDBP	-0.310026	0.156	0.192	7.98714e-14	3.49973e-09
sc_10	PRR36	-0.8289	0.023	0.041	8.35882e-14	3.66258e-09
sc_10	ABHD17C	-0.721459	0.033	0.053	8.40731e-14	3.68383e-09
sc_10	ZNF594-DT	0.475763	0.072	0.052	8.45902e-14	3.70649e-09
sc_10	TRHR	-1.38686	0.008	0.02	8.68398e-14	3.80506e-09
sc_10	GPT2	-0.554817	0.057	0.082	8.81696e-14	3.86333e-09
sc_10	ENSG00000288560	-2.10003	0.003	0.014	8.95584e-14	3.92418e-09
sc_10	FBXO28	-0.449214	0.076	0.104	8.96825e-14	3.92962e-09
sc_10	TRMT9B	-0.638139	0.103	0.132	8.9889e-14	3.93866e-09
sc_10	XRRA1	-0.326887	0.15	0.185	9.11247e-14	3.99281e-09
sc_10	TSPAN12	-0.878833	0.018	0.035	9.15996e-14	4.01362e-09
sc_10	HDAC7	-0.447449	0.084	0.112	9.20036e-14	4.03132e-09
sc_10	ENSG00000235615	0.735239	0.028	0.016	9.241e-14	4.04913e-09
sc_10	SNRPB	-0.815575	0.022	0.04	9.2484e-14	4.05237e-09
sc_10	PER2	-0.37732	0.129	0.162	9.33263e-14	4.08928e-09
sc_10	APRG1	0.325447	0.154	0.124	9.45545e-14	4.14309e-09
sc_10	NPAS4	-2.35344	0.003	0.013	9.46174e-14	4.14585e-09
sc_10	ENO1	-0.392249	0.1	0.13	9.62571e-14	4.2177e-09
sc_10	ZNF202	-0.84547	0.022	0.04	9.72665e-14	4.26193e-09
sc_10	PRKRA	-0.526384	0.055	0.08	9.73604e-14	4.26604e-09
sc_10	SGCB	-0.713799	0.032	0.052	9.8432e-14	4.31299e-09
sc_10	YIPF7	-1.16329	0.011	0.025	1.00274e-13	4.39372e-09
sc_10	DNAH14	-0.197542	0.507	0.536	1.01566e-13	4.45032e-09
sc_10	BRD3	-0.397581	0.102	0.133	1.0496e-13	4.59903e-09
sc_10	ZNF143	-0.422874	0.097	0.127	1.05502e-13	4.62277e-09
sc_10	ENSG00000226022	-1.77168	0.006	0.018	1.05782e-13	4.63506e-09
sc_10	RRN3P1	-0.601058	0.045	0.067	1.05886e-13	4.63962e-09
sc_10	ARVCF	-0.601568	0.044	0.066	1.0597e-13	4.64328e-09
sc_10	CLDND1	-0.714778	0.032	0.052	1.06574e-13	4.66975e-09
sc_10	PRPF4	-0.801921	0.024	0.043	1.07538e-13	4.71199e-09
sc_10	UBL3	-0.309816	0.168	0.204	1.08343e-13	4.74725e-09
sc_10	ENSG00000223727	-0.535754	0.063	0.088	1.08363e-13	4.74814e-09
sc_10	TSR1	-0.554553	0.05	0.073	1.08513e-13	4.75474e-09
sc_10	ACO1	-0.468168	0.081	0.109	1.08891e-13	4.77126e-09
sc_10	KDM7A	-0.391612	0.115	0.147	1.09168e-13	4.78343e-09
sc_10	STRIP1	-0.461499	0.077	0.105	1.09471e-13	4.79671e-09
sc_10	FBLIM1	-0.95086	0.017	0.034	1.09808e-13	4.81146e-09
sc_10	SNRPD1	-0.797186	0.026	0.045	1.11269e-13	4.87547e-09
sc_10	FAIM2	-2.34776	0.002	0.012	1.11659e-13	4.89255e-09
sc_10	RP1	1.14237	0.013	0.006	1.13765e-13	4.98483e-09
sc_10	SFXN5	-0.390892	0.126	0.159	1.16355e-13	5.09833e-09
sc_10	LINC00881	1.09651	0.014	0.007	1.1738e-13	5.14326e-09
sc_10	BRD9	-0.429503	0.087	0.116	1.19302e-13	5.22747e-09
sc_10	LINC02775	-1.54067	0.007	0.019	1.20531e-13	5.2813e-09
sc_10	PSIP1	-0.225487	0.28	0.32	1.22541e-13	5.36939e-09
sc_10	LAS1L	-0.521968	0.059	0.084	1.23107e-13	5.39418e-09
sc_10	POGZ	-0.208276	0.359	0.4	1.23357e-13	5.40512e-09
sc_10	DLG5	-0.274016	0.227	0.266	1.26505e-13	5.54305e-09
sc_10	NOP56	-0.395917	0.102	0.133	1.26711e-13	5.55209e-09
sc_10	RNF44	-0.557175	0.052	0.076	1.26932e-13	5.56176e-09
sc_10	ARAP1	0.554789	0.053	0.036	1.28239e-13	5.61907e-09
sc_10	DHRS3	0.169015	0.132	0.103	1.28858e-13	5.64618e-09
sc_10	FAM66C	-0.892976	0.02	0.037	1.28898e-13	5.64794e-09
sc_10	LRRC66	-0.963027	0.017	0.033	1.31092e-13	5.74404e-09
sc_10	AIG1	-0.282753	0.241	0.279	1.32873e-13	5.82209e-09
sc_10	PHF1	-0.70182	0.034	0.054	1.35588e-13	5.94106e-09
sc_10	FHL5	1.14244	0.015	0.007	1.37207e-13	6.01201e-09
sc_10	RUBCN	-0.519458	0.059	0.084	1.37416e-13	6.02116e-09
sc_10	KCTD20	-0.419461	0.096	0.126	1.38002e-13	6.04682e-09
sc_10	MPP3	-0.629314	0.041	0.063	1.41826e-13	6.2144e-09
sc_10	KIAA0319	0.448285	0.073	0.052	1.42215e-13	6.23144e-09
sc_10	NUP88	-0.474693	0.079	0.106	1.45946e-13	6.39492e-09
sc_10	ANKRD18CP	0.630204	0.045	0.029	1.48203e-13	6.49383e-09
sc_10	MACROD1	0.440044	0.085	0.063	1.48309e-13	6.49845e-09
sc_10	ZSCAN12	-0.857492	0.021	0.039	1.53881e-13	6.74259e-09
sc_10	CCDC85C	-0.382086	0.109	0.14	1.55737e-13	6.82395e-09
sc_10	ENSG00000247121	-0.854977	0.022	0.04	1.55748e-13	6.82442e-09
sc_10	PDCD11	-0.415419	0.091	0.12	1.57232e-13	6.88943e-09
sc_10	NIPBL	-0.16572	0.582	0.604	1.58353e-13	6.93857e-09
sc_10	CSF1	0.87207	0.022	0.012	1.58694e-13	6.95349e-09
sc_10	ENSG00000286891	1.01786	0.019	0.01	1.58909e-13	6.9629e-09
sc_10	COPS2	-0.405077	0.096	0.126	1.61906e-13	7.09425e-09
sc_10	KSR2	-0.508154	0.111	0.141	1.63453e-13	7.16203e-09
sc_10	CD164	0.376819	0.11	0.084	1.63565e-13	7.16691e-09
sc_10	TRAPPC2	-0.653503	0.034	0.054	1.66498e-13	7.29544e-09
sc_10	RBM28	-0.33696	0.146	0.18	1.67021e-13	7.31838e-09
sc_10	BHLHE41	1.06039	0.016	0.008	1.67192e-13	7.32585e-09
sc_10	EPG5	-0.32058	0.155	0.189	1.7122e-13	7.50236e-09
sc_10	TRO	-0.592093	0.047	0.07	1.72723e-13	7.56822e-09
sc_10	GUSB	-0.753112	0.029	0.048	1.73445e-13	7.59984e-09
sc_10	LINC00173	0.574354	0.048	0.032	1.74262e-13	7.63564e-09
sc_10	ENSG00000288720	0.636894	0.041	0.027	1.74822e-13	7.66019e-09
sc_10	RASGEF1B	-1.1825	0.1	0.126	1.77092e-13	7.75964e-09
sc_10	MYH15	-1.65934	0.006	0.017	1.77222e-13	7.76535e-09
sc_10	RAPGEF4-AS1	-1.48872	0.007	0.019	1.77842e-13	7.79251e-09
sc_10	MPHOSPH10	-0.658345	0.034	0.054	1.78237e-13	7.80982e-09
sc_10	MIR4500HG	-1.28004	0.013	0.027	1.78584e-13	7.82502e-09
sc_10	RPS6KA5	0.222258	0.28	0.241	1.80642e-13	7.91518e-09
sc_10	ENSG00000285106	0.741781	0.028	0.017	1.81332e-13	7.94543e-09
sc_10	DNAJB1	0.592782	0.066	0.047	1.87107e-13	8.19845e-09
sc_10	PTP4A3	0.700557	0.036	0.022	1.89095e-13	8.28557e-09
sc_10	MPHOSPH8	-0.296384	0.197	0.234	1.89443e-13	8.30082e-09
sc_10	ATXN1L	-0.632561	0.042	0.064	1.95088e-13	8.54816e-09
sc_10	SEC14L3	1.22352	0.011	0.005	1.95336e-13	8.55905e-09
sc_10	CEP164	0.287659	0.161	0.131	1.97541e-13	8.65565e-09
sc_10	GAL3ST4	-0.867897	0.021	0.039	2.00542e-13	8.78714e-09
sc_10	TMEM39B	-0.554389	0.051	0.074	2.00743e-13	8.79594e-09
sc_10	TTF1	-0.598847	0.046	0.068	2.04385e-13	8.95555e-09
sc_10	TPTE2P1	-0.950917	0.018	0.034	2.05012e-13	8.98303e-09
sc_10	TTLL6	1.14198	0.013	0.006	2.05423e-13	9.00102e-09
sc_10	ISLR2	-1.75512	0.004	0.015	2.05898e-13	9.02184e-09
sc_10	ZNF566	-0.464532	0.075	0.102	2.11695e-13	9.27582e-09
sc_10	ENSG00000258520	-0.956862	0.017	0.033	2.1176e-13	9.27868e-09
sc_10	CHRNB1	0.529443	0.062	0.044	2.11908e-13	9.28516e-09
sc_10	BAZ2A	-0.296713	0.186	0.222	2.1293e-13	9.32994e-09
sc_10	ENSG00000239462	-1.26832	0.011	0.025	2.1307e-13	9.33608e-09
sc_10	EDARADD	-1.2951	0.009	0.022	2.13686e-13	9.36306e-09
sc_10	DMTN	-1.56316	0.006	0.018	2.19504e-13	9.61799e-09
sc_10	ENSG00000184906	-1.00974	0.016	0.032	2.20412e-13	9.65781e-09
sc_10	CILK1	-0.607895	0.047	0.07	2.24235e-13	9.82529e-09
sc_10	CHRNA5	-1.08983	0.013	0.028	2.30428e-13	1.00967e-08
sc_10	ZNF286B	-1.09282	0.013	0.028	2.32106e-13	1.01702e-08
sc_10	PSMF1	-0.36517	0.107	0.138	2.32535e-13	1.0189e-08
sc_10	KCNJ5	-2.21237	0.003	0.013	2.3351e-13	1.02317e-08
sc_10	PCTP	-0.882494	0.021	0.038	2.3614e-13	1.0347e-08
sc_10	B9D1	0.383811	0.116	0.091	2.36579e-13	1.03662e-08
sc_10	GFM2	-0.453999	0.073	0.1	2.36672e-13	1.03703e-08
sc_10	PLA2G4C	-1.06009	0.015	0.03	2.38076e-13	1.04318e-08
sc_10	MSANTD3-TMEFF1	-1.32521	0.008	0.021	2.40149e-13	1.05226e-08
sc_10	PIR	0.480699	0.069	0.05	2.41425e-13	1.05785e-08
sc_10	RICTOR	-0.256181	0.255	0.293	2.43091e-13	1.06515e-08
sc_10	COL14A1	-1.71817	0.006	0.017	2.45918e-13	1.07754e-08
sc_10	PRSS51	-0.693295	0.041	0.062	2.47484e-13	1.0844e-08
sc_10	GALNT15	-1.95718	0.004	0.015	2.4796e-13	1.08649e-08
sc_10	ASTE1	0.739271	0.035	0.022	2.48054e-13	1.0869e-08
sc_10	PDE1B	-1.42884	0.007	0.02	2.49413e-13	1.09285e-08
sc_10	GARNL3	-0.305138	0.208	0.244	2.57316e-13	1.12748e-08
sc_10	DEK	-0.307628	0.228	0.264	2.57343e-13	1.1276e-08
sc_10	ACTR3	-0.251031	0.21	0.248	2.63838e-13	1.15606e-08
sc_10	BCL11B	0.197456	0.09	0.066	2.75271e-13	1.20615e-08
sc_10	LINC02754	0.873607	0.022	0.012	2.75329e-13	1.20641e-08
sc_10	CAND1	-0.265958	0.196	0.234	2.75395e-13	1.2067e-08
sc_10	SEC24A	0.348337	0.133	0.106	2.75592e-13	1.20756e-08
sc_10	BMS1	-0.378888	0.11	0.141	2.8528e-13	1.25001e-08
sc_10	PARN	0.209319	0.249	0.211	2.85841e-13	1.25247e-08
sc_10	TWSG1	-0.433122	0.097	0.127	2.86609e-13	1.25584e-08
sc_10	ENSG00000249631	-1.65851	0.006	0.018	2.88454e-13	1.26392e-08
sc_10	MID1IP1	0.74974	0.029	0.018	2.92436e-13	1.28137e-08
sc_10	DNAJC18	-0.630854	0.039	0.06	2.96234e-13	1.29801e-08
sc_10	FAM110B	0.159469	0.32	0.278	2.97314e-13	1.30274e-08
sc_10	RECQL	-0.775574	0.028	0.047	3.00079e-13	1.31486e-08
sc_10	LAMB4	-1.18154	0.012	0.026	3.00567e-13	1.317e-08
sc_10	BPHL	-0.730058	0.029	0.048	3.03262e-13	1.3288e-08
sc_10	RAB11FIP4	-0.55689	0.061	0.085	3.04549e-13	1.33444e-08
sc_10	TRIM13	-0.734974	0.027	0.046	3.10666e-13	1.36124e-08
sc_10	HOXB3	-2.04844	0.004	0.014	3.16179e-13	1.3854e-08
sc_10	ENSG00000284669	1.02056	0.016	0.008	3.18984e-13	1.39769e-08
sc_10	HERC2	-0.19375	0.387	0.425	3.21157e-13	1.40721e-08
sc_10	MT-ND3	0.367113	0.112	0.087	3.23681e-13	1.41827e-08
sc_10	LIN54	-0.382485	0.116	0.147	3.32497e-13	1.4569e-08
sc_10	CDH7	-0.6689	0.061	0.085	3.36894e-13	1.47617e-08
sc_10	C3orf70	0.402115	0.076	0.055	3.38325e-13	1.48244e-08
sc_10	ENSG00000256469	-0.517639	0.055	0.079	3.52106e-13	1.54282e-08
sc_10	ATG10	0.209151	0.274	0.236	3.55749e-13	1.55878e-08
sc_10	PHTF1	0.168592	0.281	0.241	3.73012e-13	1.63442e-08
sc_10	ANKRD7	-1.04377	0.013	0.028	3.73392e-13	1.63609e-08
sc_10	OFD1	-0.283989	0.171	0.207	3.7612e-13	1.64805e-08
sc_10	IL5RA	0.59426	0.038	0.024	3.82279e-13	1.67503e-08
sc_10	SLC25A18	-0.821735	0.023	0.04	3.83616e-13	1.68089e-08
sc_10	FGFBP3	-1.21502	0.011	0.024	3.84756e-13	1.68588e-08
sc_10	TRIM62	-0.913637	0.019	0.036	3.85623e-13	1.68968e-08
sc_10	CNOT1	0.144077	0.464	0.415	3.862e-13	1.69221e-08
sc_10	CDH20	-0.548832	0.146	0.177	3.86258e-13	1.69246e-08
sc_10	RGS12	-0.269274	0.224	0.261	3.87784e-13	1.69915e-08
sc_10	PLK1	-1.0267	0.015	0.03	3.918e-13	1.71675e-08
sc_10	LINC01938	1.1714	0.013	0.006	3.92776e-13	1.72103e-08
sc_10	TRA2B	-0.23621	0.271	0.311	3.95854e-13	1.73451e-08
sc_10	C9orf24	-0.735625	0.03	0.05	4.00851e-13	1.75641e-08
sc_10	ZNF180	-0.794305	0.023	0.04	4.08342e-13	1.78923e-08
sc_10	ENSG00000225647	0.986105	0.016	0.008	4.18126e-13	1.8321e-08
sc_10	POU5F1B	1.17668	0.013	0.006	4.21654e-13	1.84756e-08
sc_10	FDFT1	-0.386783	0.115	0.146	4.23719e-13	1.85661e-08
sc_10	ENSG00000272800	-0.547494	0.056	0.08	4.39414e-13	1.92538e-08
sc_10	RUSC1	-0.920531	0.017	0.033	4.44214e-13	1.94641e-08
sc_10	LPCAT4	-0.665333	0.034	0.054	4.47555e-13	1.96105e-08
sc_10	ENSG00000285835	-0.852166	0.031	0.05	4.51163e-13	1.97686e-08
sc_10	UBE2L3	-0.420449	0.087	0.116	4.51731e-13	1.97935e-08
sc_10	MGLL	-0.648388	0.041	0.063	4.53994e-13	1.98926e-08
sc_10	LPL	-2.43543	0.004	0.014	4.55824e-13	1.99728e-08
sc_10	KCTD3	-0.330613	0.123	0.155	4.6809e-13	2.05103e-08
sc_10	KNSTRN	-1.14542	0.012	0.026	5.01228e-13	2.19623e-08
sc_10	PAXIP1	-0.490473	0.067	0.092	5.07708e-13	2.22462e-08
sc_10	TTPA	-1.10508	0.012	0.026	5.09894e-13	2.2342e-08
sc_10	CCDC171	-0.218055	0.263	0.303	5.15361e-13	2.25816e-08
sc_10	MFAP1	0.467194	0.074	0.054	5.16207e-13	2.26186e-08
sc_10	NUDT4	-0.500962	0.068	0.094	5.18821e-13	2.27332e-08
sc_10	ZBTB7C	0.440137	0.096	0.073	5.29516e-13	2.32018e-08
sc_10	HYDIN2	0.458551	0.059	0.041	5.33148e-13	2.33609e-08
sc_10	NDUFA6-DT	-0.456779	0.074	0.101	5.34051e-13	2.34005e-08
sc_10	NOLC1	-0.464197	0.072	0.098	5.37761e-13	2.35631e-08
sc_10	CT75	-1.36346	0.007	0.019	5.40502e-13	2.36832e-08
sc_10	ELOVL7	0.7564	0.029	0.018	5.45302e-13	2.38935e-08
sc_10	NANS	0.66808	0.036	0.023	5.53886e-13	2.42696e-08
sc_10	OTULINL	-1.30998	0.008	0.021	5.55419e-13	2.43368e-08
sc_10	ZNF675	-0.521754	0.057	0.081	5.57492e-13	2.44276e-08
sc_10	NSMF	-0.588871	0.048	0.07	5.61684e-13	2.46113e-08
sc_10	DZIP1	-0.288956	0.205	0.241	5.67891e-13	2.48833e-08
sc_10	SMPD4	-0.489061	0.059	0.083	5.69878e-13	2.49703e-08
sc_10	USP22	-0.235953	0.237	0.276	5.75603e-13	2.52212e-08
sc_10	PLXNC1	-0.298959	0.206	0.243	5.77537e-13	2.53059e-08
sc_10	ENSG00000237074	0.480461	0.064	0.046	5.78039e-13	2.53279e-08
sc_10	ATP10A	-1.51924	0.008	0.02	5.79034e-13	2.53715e-08
sc_10	ENSG00000215154	-0.66759	0.036	0.056	5.81752e-13	2.54906e-08
sc_10	NALF2	-1.50359	0.006	0.017	5.82116e-13	2.55066e-08
sc_10	PRMT2	-0.277667	0.207	0.243	5.90714e-13	2.58833e-08
sc_10	CSK	-0.773081	0.025	0.042	5.93364e-13	2.59994e-08
sc_10	ENSG00000250075	-0.495238	0.058	0.083	5.98615e-13	2.62295e-08
sc_10	KANSL3	-0.334205	0.126	0.158	6.00022e-13	2.62912e-08
sc_10	CEP63	-0.630395	0.039	0.06	6.03592e-13	2.64476e-08
sc_10	RASSF3	0.296549	0.151	0.122	6.07164e-13	2.66041e-08
sc_10	ENSG00000280029	-1.14125	0.011	0.024	6.08584e-13	2.66663e-08
sc_10	TMC3-AS1	-1.11785	0.011	0.024	6.09786e-13	2.6719e-08
sc_10	DYRK4	-1.19919	0.011	0.024	6.1331e-13	2.68734e-08
sc_10	TRPC5	0.324355	0.085	0.063	6.15385e-13	2.69643e-08
sc_10	CFAP20DC	-0.71354	0.037	0.057	6.16175e-13	2.6999e-08
sc_10	CDK5RAP3	-0.774222	0.026	0.044	6.33517e-13	2.77588e-08
sc_10	LINC01210	-2.63029	0.003	0.013	6.38366e-13	2.79713e-08
sc_10	BMP6	-0.820368	0.029	0.047	6.43324e-13	2.81885e-08
sc_10	SOX9-AS1	0.937266	0.018	0.01	6.50164e-13	2.84882e-08
sc_10	YTHDF3	-0.293103	0.156	0.19	6.64633e-13	2.91222e-08
sc_10	ENSG00000272137	1.19084	0.011	0.005	6.76777e-13	2.96543e-08
sc_10	ENSG00000254553	-1.15016	0.011	0.025	6.77839e-13	2.97009e-08
sc_10	ZNF107	-0.547039	0.053	0.076	6.79085e-13	2.97555e-08
sc_10	PYGM	0.520961	0.059	0.042	6.81e-13	2.98394e-08
sc_10	FAM133A	-1.67841	0.005	0.016	6.82903e-13	2.99228e-08
sc_10	PDE4DIPP2	0.392735	0.103	0.079	7.04782e-13	3.08814e-08
sc_10	WWTR1	0.168184	0.259	0.221	7.05632e-13	3.09187e-08
sc_10	TRAM2	0.306537	0.145	0.117	7.19339e-13	3.15193e-08
sc_10	DHX8	-0.482051	0.071	0.097	7.19567e-13	3.15292e-08
sc_10	FAM199X	-0.550062	0.051	0.074	7.23581e-13	3.17051e-08
sc_10	ZDHHC9	-0.674384	0.033	0.052	7.26852e-13	3.18485e-08
sc_10	HPSE2	-1.25871	0.018	0.034	7.47558e-13	3.27558e-08
sc_10	HCN3	-1.26769	0.008	0.02	7.49327e-13	3.28332e-08
sc_10	ENSG00000182378.15	-0.748231	0.027	0.045	7.51101e-13	3.2911e-08
sc_10	AGT	-1.88862	0.005	0.016	7.53119e-13	3.29994e-08
sc_10	RNF121	-0.369544	0.104	0.133	7.61962e-13	3.33869e-08
sc_10	ENSG00000273319	1.14273	0.012	0.005	7.65595e-13	3.35461e-08
sc_10	BEND6	-1.50177	0.006	0.018	7.83234e-13	3.4319e-08
sc_10	RFC2	-0.799015	0.024	0.041	7.89674e-13	3.46011e-08
sc_10	HELZ	0.166071	0.397	0.355	7.92711e-13	3.47342e-08
sc_10	SARM1	-0.604493	0.039	0.06	7.9745e-13	3.49419e-08
sc_10	LRP10	0.663572	0.037	0.023	8.0347e-13	3.52056e-08
sc_10	ENSG00000285571	-0.798312	0.024	0.041	8.047e-13	3.52595e-08
sc_10	PITHD1	0.541362	0.051	0.035	8.15155e-13	3.57177e-08
sc_10	ARL17B	-0.455433	0.079	0.106	8.20483e-13	3.59511e-08
sc_10	CNTN6	-2.10922	0.005	0.016	8.31638e-13	3.64399e-08
sc_10	ITGB3BP	-0.415711	0.088	0.116	8.47351e-13	3.71284e-08
sc_10	LINC02259	0.622548	0.041	0.027	8.48782e-13	3.71911e-08
sc_10	ERBB2	0.363997	0.111	0.086	8.52784e-13	3.73664e-08
sc_10	BBS2	-0.616759	0.039	0.06	8.53689e-13	3.74061e-08
sc_10	CEROX1	-1.24015	0.01	0.023	8.557e-13	3.74942e-08
sc_10	SCUBE3	-0.308121	0.164	0.198	8.62075e-13	3.77735e-08
sc_10	PRX	0.680273	0.036	0.022	8.77501e-13	3.84495e-08
sc_10	HERC3	0.384279	0.102	0.078	8.77755e-13	3.84606e-08
sc_10	SYNCRIP	-0.507926	0.058	0.082	8.79909e-13	3.8555e-08
sc_10	FBXW8	0.216051	0.246	0.21	8.82664e-13	3.86757e-08
sc_10	ZMYM1	-0.518779	0.057	0.081	8.84379e-13	3.87508e-08
sc_10	ITGA8	-2.26684	0.006	0.017	8.84779e-13	3.87684e-08
sc_10	AGR2	-1.53704	0.006	0.017	8.94975e-13	3.92151e-08
sc_10	INKA2	-1.00911	0.014	0.028	8.97077e-13	3.93072e-08
sc_10	UTP4	-0.532876	0.053	0.076	8.97158e-13	3.93108e-08
sc_10	TXNIP	0.265969	0.209	0.176	9.04112e-13	3.96155e-08
sc_10	RNF217	-0.366314	0.139	0.171	9.0861e-13	3.98126e-08
sc_10	JDP2	0.53677	0.054	0.038	9.23361e-13	4.04589e-08
sc_10	VPS36	-0.370033	0.112	0.142	9.23698e-13	4.04737e-08
sc_10	DHX35	-0.453331	0.07	0.096	9.4256e-13	4.13002e-08
sc_10	SPG21	0.433896	0.08	0.059	9.52513e-13	4.17362e-08
sc_10	NUP155	-0.379706	0.096	0.125	9.6555e-13	4.23075e-08
sc_10	CAND2	-0.552623	0.048	0.07	9.77151e-13	4.28158e-08
sc_10	CHST1	-2.63068	0.002	0.01	9.83428e-13	4.30908e-08
sc_10	C1orf131	0.963666	0.052	0.036	9.98736e-13	4.37616e-08
sc_10	GNAI1	-0.325683	0.146	0.179	1.02339e-12	4.48418e-08
sc_10	C11orf87	-2.67418	0.002	0.01	1.02386e-12	4.48623e-08
sc_10	ATR	0.188975	0.305	0.265	1.02552e-12	4.4935e-08
sc_10	SDAD1	-0.477598	0.069	0.095	1.02852e-12	4.50667e-08
sc_10	SSX2IP	-0.430165	0.081	0.107	1.04109e-12	4.56173e-08
sc_10	EXOC7	-0.397286	0.083	0.11	1.05295e-12	4.61373e-08
sc_10	ENSG00000286473	0.960572	0.017	0.009	1.06153e-12	4.65132e-08
sc_10	DCUN1D1	-0.430675	0.075	0.101	1.06195e-12	4.65314e-08
sc_10	ENSG00000111788	-0.969169	0.015	0.03	1.06334e-12	4.65922e-08
sc_10	RHOBTB2	0.564777	0.051	0.034	1.06621e-12	4.67179e-08
sc_10	RNF182	0.428968	0.083	0.062	1.07029e-12	4.68967e-08
sc_10	F2RL2	1.16233	0.012	0.005	1.07878e-12	4.72689e-08
sc_10	SNN	-1.0766	0.011	0.025	1.09673e-12	4.80555e-08
sc_10	ENSG00000257894	-0.769472	0.027	0.045	1.14635e-12	5.02296e-08
sc_10	MINAR1	-1.41294	0.008	0.019	1.15235e-12	5.04924e-08
sc_10	ACADVL	0.310581	0.16	0.13	1.15291e-12	5.05171e-08
sc_10	ENSG00000286719	1.14856	0.01	0.004	1.15998e-12	5.08268e-08
sc_10	SLC25A40	-0.604847	0.038	0.058	1.16743e-12	5.11535e-08
sc_10	PHF19	-1.1504	0.011	0.025	1.16955e-12	5.12462e-08
sc_10	NPTN	-0.273685	0.19	0.226	1.17267e-12	5.13829e-08
sc_10	ENSG00000254777	-1.38097	0.008	0.019	1.18597e-12	5.19655e-08
sc_10	HSDL1	-0.686001	0.029	0.047	1.18897e-12	5.20973e-08
sc_10	TUBB4B	0.443504	0.073	0.053	1.21348e-12	5.31713e-08
sc_10	ENSG00000287122	-0.393403	0.106	0.136	1.23048e-12	5.39158e-08
sc_10	DEPTOR	-1.0924	0.015	0.029	1.25374e-12	5.49351e-08
sc_10	DELE1	-0.540803	0.048	0.07	1.25516e-12	5.49973e-08
sc_10	IRX2	-1.26347	0.008	0.02	1.27262e-12	5.57622e-08
sc_10	ENSG00000286099	0.554616	0.059	0.041	1.30556e-12	5.72059e-08
sc_10	CD247	-1.48452	0.006	0.017	1.3076e-12	5.7295e-08
sc_10	SNHG1	-0.59761	0.042	0.063	1.32676e-12	5.81345e-08
sc_10	LINC00402	-2.34539	0.002	0.011	1.3359e-12	5.8535e-08
sc_10	ERMP1	0.2504	0.183	0.151	1.33799e-12	5.86266e-08
sc_10	CAMKK1	-1.21515	0.009	0.021	1.36308e-12	5.97262e-08
sc_10	SERAC1	-0.568088	0.043	0.064	1.36608e-12	5.98576e-08
sc_10	AEN	-1.02056	0.014	0.028	1.38612e-12	6.07357e-08
sc_10	TPRG1	-0.939356	0.019	0.035	1.39111e-12	6.09545e-08
sc_10	TMEM179	-1.11946	0.013	0.027	1.39727e-12	6.12243e-08
sc_10	FSTL4	-0.340361	0.125	0.098	1.40328e-12	6.14875e-08
sc_10	ENSG00000244706	-1.69723	0.004	0.015	1.40505e-12	6.15649e-08
sc_10	ZDHHC18	-0.779941	0.024	0.042	1.41475e-12	6.199e-08
sc_10	LRRC55	-2.15175	0.003	0.012	1.42903e-12	6.26157e-08
sc_10	ENSG00000259363	-0.535187	0.066	0.09	1.43016e-12	6.26652e-08
sc_10	ENSG00000254057	0.644789	0.036	0.023	1.47679e-12	6.47084e-08
sc_10	CSDE1	-0.21488	0.303	0.342	1.48763e-12	6.51834e-08
sc_10	RPL34-DT	0.571602	0.047	0.032	1.48792e-12	6.51962e-08
sc_10	RMI1	0.476833	0.066	0.047	1.50274e-12	6.58457e-08
sc_10	PCGF5	0.218045	0.16	0.13	1.53375e-12	6.72044e-08
sc_10	DUSP1	0.84902	0.022	0.012	1.53647e-12	6.73236e-08
sc_10	LINC00869	-0.749652	0.026	0.044	1.55026e-12	6.79275e-08
sc_10	MIR17HG	-1.13006	0.011	0.025	1.55965e-12	6.83393e-08
sc_10	MAP7D2	-0.962705	0.017	0.033	1.56533e-12	6.85879e-08
sc_10	SLCO6A1	-1.26976	0.012	0.026	1.56728e-12	6.86737e-08
sc_10	GART	-0.426468	0.08	0.106	1.56874e-12	6.87374e-08
sc_10	LINC01719	0.647435	0.039	0.025	1.57165e-12	6.88648e-08
sc_10	ENSG00000249883	-1.81826	0.004	0.015	1.57798e-12	6.91424e-08
sc_10	TFR2	-1.29849	0.009	0.021	1.60306e-12	7.02414e-08
sc_10	KLHDC4	-0.418992	0.078	0.105	1.60802e-12	7.04588e-08
sc_10	ZNRF2P2	-0.517468	0.046	0.067	1.61211e-12	7.06376e-08
sc_10	RBBP5	-0.533494	0.048	0.07	1.6344e-12	7.16144e-08
sc_10	MEX3D	-0.938245	0.016	0.031	1.64541e-12	7.20968e-08
sc_10	PGBD1	-0.501354	0.056	0.079	1.65248e-12	7.24069e-08
sc_10	DDX59	-0.540121	0.043	0.065	1.65971e-12	7.27236e-08
sc_10	NDUFAF1	-0.95987	0.017	0.032	1.66001e-12	7.27368e-08
sc_10	ENSG00000266368	0.874445	0.021	0.012	1.66458e-12	7.29371e-08
sc_10	NISCH	-0.366803	0.108	0.137	1.69935e-12	7.44603e-08
sc_10	MUS81	-0.711166	0.029	0.047	1.71248e-12	7.50358e-08
sc_10	ATF3	-0.578866	0.05	0.072	1.73219e-12	7.58996e-08
sc_10	PRPF38B	-0.357374	0.115	0.145	1.7327e-12	7.59216e-08
sc_10	PTPN2	0.278163	0.19	0.159	1.74061e-12	7.62683e-08
sc_10	ENSG00000287613	0.918839	0.018	0.01	1.76965e-12	7.75409e-08
sc_10	ENSG00000169100.14	0.357195	0.119	0.093	1.81125e-12	7.93634e-08
sc_10	NEUROG2-AS1	-1.34475	0.007	0.018	1.82815e-12	8.0104e-08
sc_10	PLSCR1	-0.762895	0.018	0.033	1.89205e-12	8.2904e-08
sc_10	VSIG10L2	-1.20502	0.01	0.022	1.93517e-12	8.47934e-08
sc_10	CEMIP2	-0.268958	0.387	0.416	1.95029e-12	8.54561e-08
sc_10	SMG1P7	-0.665188	0.031	0.049	1.97786e-12	8.66638e-08
sc_10	SPHKAP	0.252931	0.044	0.029	1.99977e-12	8.76239e-08
sc_10	MARCHF11	-1.65285	0.007	0.018	2.00077e-12	8.76676e-08
sc_10	MIER3	-0.497309	0.056	0.079	2.02827e-12	8.88729e-08
sc_10	TUBE1	-0.742482	0.026	0.044	2.04447e-12	8.95826e-08
sc_10	TCP11L1	-0.572076	0.043	0.064	2.04643e-12	8.96682e-08
sc_10	IFT57	0.329993	0.128	0.102	2.04717e-12	8.97007e-08
sc_10	ENSG00000182957.16	0.340704	0.12	0.094	2.06037e-12	9.02791e-08
sc_10	ENSG00000285664	-0.798897	0.022	0.038	2.064e-12	9.04383e-08
sc_10	MRRF	0.380057	0.106	0.083	2.06456e-12	9.04628e-08
sc_10	MAP2K7	-0.510744	0.053	0.075	2.11584e-12	9.27098e-08
sc_10	ARR3	0.654241	0.035	0.022	2.19026e-12	9.59706e-08
sc_10	GRHL1	0.552049	0.046	0.031	2.20192e-12	9.64816e-08
sc_10	BRPF1	-0.751944	0.026	0.043	2.22403e-12	9.74502e-08
sc_10	UBQLN1	-0.311528	0.14	0.172	2.25965e-12	9.90112e-08
sc_10	ENSG00000255094	-1.85593	0.003	0.013	2.26866e-12	9.9406e-08
sc_10	TMEM267	-0.56029	0.046	0.068	2.28718e-12	1.00217e-07
sc_10	MFSD2A	-1.52467	0.006	0.016	2.29103e-12	1.00386e-07
sc_10	ZNF850	-0.494213	0.065	0.089	2.33279e-12	1.02216e-07
sc_10	SNAP25-AS1	-1.26117	0.009	0.022	2.38015e-12	1.04291e-07
sc_10	LYPD6B	0.46335	0.069	0.05	2.43321e-12	1.06616e-07
sc_10	SOBP	-0.294525	0.399	0.427	2.45548e-12	1.07592e-07
sc_10	PHF10	-0.355906	0.113	0.143	2.4705e-12	1.0825e-07
sc_10	ANO1	-2.3112	0.003	0.012	2.48989e-12	1.091e-07
sc_10	PXK	0.343826	0.119	0.094	2.49327e-12	1.09248e-07
sc_10	ENSG00000285280	-0.694409	0.042	0.063	2.54132e-12	1.11353e-07
sc_10	RADX	-0.787934	0.023	0.04	2.59407e-12	1.13664e-07
sc_10	PELP1	-0.531057	0.047	0.068	2.62519e-12	1.15028e-07
sc_10	ZNF322	-0.684079	0.031	0.05	2.63394e-12	1.15412e-07
sc_10	METTL4	-0.719734	0.028	0.046	2.63818e-12	1.15597e-07
sc_10	WASL	0.239077	0.246	0.211	2.7053e-12	1.18538e-07
sc_10	BANP	-0.376519	0.098	0.127	2.71158e-12	1.18813e-07
sc_10	CMAS	-0.803695	0.021	0.036	2.73885e-12	1.20008e-07
sc_10	NUP62	-0.902649	0.017	0.033	2.79764e-12	1.22584e-07
sc_10	LCMT1	-0.42756	0.074	0.099	2.83616e-12	1.24272e-07
sc_10	DCTN2	-0.47011	0.062	0.086	2.89643e-12	1.26913e-07
sc_10	ENSG00000259437	0.997316	0.014	0.007	2.90047e-12	1.2709e-07
sc_10	JAKMIP3	-0.754437	0.027	0.045	2.90279e-12	1.27192e-07
sc_10	LHX5	-1.30159	0.008	0.02	2.91293e-12	1.27636e-07
sc_10	IKZF2	-0.401691	0.091	0.119	2.91816e-12	1.27865e-07
sc_10	ZNF131	-0.25733	0.21	0.246	2.94722e-12	1.29138e-07
sc_10	SLC6A17	-2.507	0.002	0.01	2.96644e-12	1.29981e-07
sc_10	IGSF11	-0.55503	0.055	0.078	2.96694e-12	1.30002e-07
sc_10	EXOC6	-0.201802	0.286	0.326	2.97458e-12	1.30337e-07
sc_10	TLE1	-0.319522	0.282	0.314	3.00299e-12	1.31582e-07
sc_10	HAUS1	-0.711584	0.027	0.044	3.05504e-12	1.33863e-07
sc_10	ZMIZ2	-0.394933	0.096	0.124	3.08585e-12	1.35213e-07
sc_10	EVI5L	-0.625385	0.036	0.055	3.10239e-12	1.35937e-07
sc_10	C21orf58	-0.540637	0.053	0.075	3.10544e-12	1.36071e-07
sc_10	EPS8	-0.390222	0.207	0.241	3.11897e-12	1.36664e-07
sc_10	TRAP1	-0.406451	0.086	0.113	3.13084e-12	1.37184e-07
sc_10	EGFLAM	-1.522	0.007	0.019	3.21296e-12	1.40782e-07
sc_10	MASTL	-0.824002	0.022	0.038	3.21576e-12	1.40905e-07
sc_10	AKAP11	-0.283627	0.163	0.197	3.22826e-12	1.41453e-07
sc_10	OBSCN	0.208771	0.256	0.22	3.24776e-12	1.42307e-07
sc_10	EIF3L	-0.473287	0.067	0.092	3.34057e-12	1.46374e-07
sc_10	HNRNPA1	-0.286229	0.196	0.231	3.40053e-12	1.49001e-07
sc_10	MTMR10	0.396294	0.111	0.087	3.46405e-12	1.51784e-07
sc_10	GSTO2	0.492431	0.059	0.042	3.47963e-12	1.52467e-07
sc_10	SLC22A17	0.341559	0.129	0.103	3.48263e-12	1.52599e-07
sc_10	EEF1AKMT2	-0.38651	0.093	0.121	3.51867e-12	1.54178e-07
sc_10	ENSG00000257489	0.584398	0.043	0.029	3.52309e-12	1.54371e-07
sc_10	TIMP2	-0.332513	0.14	0.171	3.58732e-12	1.57186e-07
sc_10	SENP5	-0.256658	0.209	0.245	3.60731e-12	1.58061e-07
sc_10	RECQL4	-0.955144	0.015	0.03	3.66509e-12	1.60593e-07
sc_10	NGFR	-1.62027	0.005	0.015	3.69052e-12	1.61707e-07
sc_10	FHOD3	-0.16475	0.599	0.623	3.70953e-12	1.62541e-07
sc_10	RNF122	-0.675062	0.03	0.048	3.71485e-12	1.62773e-07
sc_10	SERPINI1	-1.1933	0.01	0.022	3.7334e-12	1.63586e-07
sc_10	FRZB	-1.16364	0.01	0.023	3.79994e-12	1.66502e-07
sc_10	NYAP1	-1.16123	0.01	0.022	3.81026e-12	1.66954e-07
sc_10	RPL23AP49	-0.824454	0.021	0.037	3.86356e-12	1.6929e-07
sc_10	SIRPA	-1.05878	0.011	0.024	3.90843e-12	1.71256e-07
sc_10	ARHGEF6	-0.759094	0.025	0.042	3.9231e-12	1.71899e-07
sc_10	AP5M1	-0.532699	0.064	0.088	3.92915e-12	1.72164e-07
sc_10	ENSG00000242396	1.09568	0.013	0.006	4.00382e-12	1.75435e-07
sc_10	CACNB3	-0.952515	0.015	0.029	4.02095e-12	1.76186e-07
sc_10	ZC3H7A	-0.34379	0.116	0.146	4.0259e-12	1.76403e-07
sc_10	MRPL3	-0.364073	0.104	0.132	4.05781e-12	1.77801e-07
sc_10	GNAI2	-0.383386	0.094	0.122	4.06862e-12	1.78275e-07
sc_10	DLL3	-1.95261	0.003	0.012	4.07236e-12	1.78439e-07
sc_10	KCNIP2	-0.823571	0.019	0.035	4.07337e-12	1.78483e-07
sc_10	GCNT4	-2.04922	0.003	0.012	4.11774e-12	1.80427e-07
sc_10	DIXDC1	0.116662	0.345	0.301	4.12521e-12	1.80755e-07
sc_10	ENSG00000230490	-1.06133	0.018	0.033	4.1382e-12	1.81323e-07
sc_10	SPANXA2-OT1	-0.725338	0.042	0.062	4.2147e-12	1.84675e-07
sc_10	MPC2	0.682535	0.035	0.023	4.24502e-12	1.86004e-07
sc_10	HSPB8	0.797525	0.022	0.012	4.29651e-12	1.8826e-07
sc_10	POT1	-0.313471	0.128	0.158	4.29794e-12	1.88323e-07
sc_10	AMFR	-0.438612	0.075	0.1	4.3613e-12	1.91099e-07
sc_10	KIF7	-0.61489	0.04	0.06	4.38708e-12	1.92229e-07
sc_10	RBPMS	-0.314246	0.275	0.307	4.40391e-12	1.92966e-07
sc_10	GPR176	-1.10566	0.012	0.025	4.43061e-12	1.94136e-07
sc_10	OPN3	-0.901033	0.015	0.029	4.49072e-12	1.9677e-07
sc_10	CDC6	-0.713042	0.029	0.047	4.55454e-12	1.99566e-07
sc_10	CD37	-0.908416	0.016	0.031	4.5546e-12	1.99569e-07
sc_10	ZNF277-AS1	-0.818472	0.022	0.038	4.55701e-12	1.99675e-07
sc_10	LPCAT1	-0.466556	0.065	0.089	4.6051e-12	2.01781e-07
sc_10	TRIM27	-0.47771	0.063	0.087	4.60789e-12	2.01904e-07
sc_10	ATP6V0E2	-0.837766	0.02	0.036	4.78577e-12	2.09698e-07
sc_10	BORA	-0.723483	0.027	0.044	4.79152e-12	2.0995e-07
sc_10	SAT1	0.598099	0.047	0.032	4.82137e-12	2.11258e-07
sc_10	LZTS3	-0.757954	0.023	0.039	4.82836e-12	2.11564e-07
sc_10	CDC23	-0.707994	0.027	0.045	4.87886e-12	2.13777e-07
sc_10	ENSG00000178605.13	-0.694698	0.029	0.047	4.90765e-12	2.15039e-07
sc_10	UGT8	-2.06545	0.003	0.012	4.92061e-12	2.15606e-07
sc_10	TMX1	-0.66701	0.029	0.047	4.97311e-12	2.17907e-07
sc_10	RGPD6	-1.22082	0.009	0.021	4.99974e-12	2.19074e-07
sc_10	GSPT1	-0.344728	0.124	0.154	5.01253e-12	2.19634e-07
sc_10	TRNT1	-0.591423	0.042	0.062	5.07057e-12	2.22177e-07
sc_10	SERTM1	1.06976	0.013	0.006	5.08847e-12	2.22961e-07
sc_10	SMIM11	0.805026	0.024	0.014	5.09722e-12	2.23345e-07
sc_10	DTWD1	-0.430197	0.076	0.102	5.112e-12	2.23992e-07
sc_10	BHLHE22	-1.97731	0.003	0.013	5.15141e-12	2.25719e-07
sc_10	CENPM	-1.20508	0.009	0.021	5.1588e-12	2.26043e-07
sc_10	SLC35G1	-0.571814	0.047	0.069	5.16132e-12	2.26154e-07
sc_10	IRAG1	-0.726844	0.03	0.048	5.20771e-12	2.28186e-07
sc_10	RFC4	-0.740418	0.027	0.044	5.23032e-12	2.29177e-07
sc_10	LYAR	-1.07593	0.011	0.024	5.31187e-12	2.3275e-07
sc_10	SHMT1	-0.580281	0.035	0.054	5.31778e-12	2.33009e-07
sc_10	HSPH1	0.262408	0.17	0.14	5.31945e-12	2.33082e-07
sc_10	LIN28B-AS1	-1.489	0.005	0.016	5.33818e-12	2.33903e-07
sc_10	CAAP1	0.273154	0.173	0.143	5.36741e-12	2.35184e-07
sc_10	ENSG00000261490	-0.908936	0.017	0.031	5.37969e-12	2.35722e-07
sc_10	ANKRD13B	-1.04047	0.013	0.026	5.52494e-12	2.42086e-07
sc_10	ENSG00000197332	0.341019	0.123	0.098	5.66804e-12	2.48357e-07
sc_10	POU4F1	-2.52656	0.002	0.011	5.6946e-12	2.4952e-07
sc_10	MLANA	1.19121	0.011	0.005	5.7151e-12	2.50419e-07
sc_10	ARID2	-0.175697	0.449	0.482	5.76536e-12	2.52621e-07
sc_10	GRB7	1.06689	0.014	0.007	5.77882e-12	2.5321e-07
sc_10	EIPR1	-0.30191	0.136	0.167	5.93495e-12	2.60052e-07
sc_10	HMGB3	-0.871052	0.018	0.032	6.02296e-12	2.63908e-07
sc_10	ENSG00000248954	1.20037	0.011	0.005	6.04706e-12	2.64964e-07
sc_10	ISG15	-1.04849	0.012	0.025	6.06906e-12	2.65928e-07
sc_10	NFIA-AS2	-2.10715	0.002	0.011	6.1375e-12	2.68927e-07
sc_10	ALDH1L2	-1.15097	0.01	0.022	6.2043e-12	2.71854e-07
sc_10	ZNF646	-0.87502	0.017	0.032	6.20478e-12	2.71875e-07
sc_10	ENSG00000255872	0.402514	0.077	0.057	6.24768e-12	2.73754e-07
sc_10	WDR17	-0.31088	0.155	0.187	6.35212e-12	2.78331e-07
sc_10	CEACAM16-AS1	1.02873	0.015	0.008	6.45349e-12	2.82773e-07
sc_10	DDR1	-0.400834	0.084	0.11	6.48769e-12	2.84271e-07
sc_10	EDIL3-DT	-1.51153	0.007	0.017	6.57496e-12	2.88095e-07
sc_10	SLC44A2	-0.393749	0.096	0.124	6.7676e-12	2.96536e-07
sc_10	ENSG00000283380	-0.849691	0.018	0.033	6.82411e-12	2.99012e-07
sc_10	SPCS3	-0.536272	0.047	0.068	6.88044e-12	3.0148e-07
sc_10	BEND4	-1.57169	0.005	0.015	6.99465e-12	3.06485e-07
sc_10	ZNF148	-0.18788	0.398	0.433	7.24511e-12	3.17459e-07
sc_10	ZNF197	-0.554277	0.044	0.065	7.26787e-12	3.18456e-07
sc_10	ENSG00000287291	-0.816479	0.022	0.037	7.27988e-12	3.18982e-07
sc_10	ARRB1	-0.788385	0.029	0.046	7.31209e-12	3.20394e-07
sc_10	LINC02197	-1.1478	0.021	0.036	7.33868e-12	3.21559e-07
sc_10	FAM184B	-0.394317	0.118	0.147	7.34278e-12	3.21738e-07
sc_10	FGFR1OP2	-0.452987	0.072	0.097	7.404e-12	3.24421e-07
sc_10	CPXM1	-0.64576	0.033	0.051	7.45095e-12	3.26478e-07
sc_10	EGR3	-0.768779	0.021	0.037	7.4665e-12	3.2716e-07
sc_10	ENSG00000253100	-1.45026	0.007	0.018	7.47703e-12	3.27621e-07
sc_10	ENSG00000257711	-1.58791	0.005	0.015	7.49153e-12	3.28256e-07
sc_10	MSANTD4	-0.584545	0.038	0.057	7.49955e-12	3.28608e-07
sc_10	LINC02798	-0.421476	0.076	0.101	7.50348e-12	3.2878e-07
sc_10	TRIM44	-0.184986	0.374	0.411	7.59625e-12	3.32845e-07
sc_10	NUDT19	0.741616	0.026	0.016	7.68185e-12	3.36596e-07
sc_10	SEMA4C	-0.730847	0.026	0.042	7.71842e-12	3.38198e-07
sc_10	ABLIM3	-2.36933	0.002	0.01	7.76833e-12	3.40385e-07
sc_10	PAM	-0.339433	0.542	0.551	7.83744e-12	3.43413e-07
sc_10	CALCRL-AS1	-1.52805	0.007	0.018	7.87378e-12	3.45005e-07
sc_10	SLC9A9	-0.675544	0.072	0.096	7.93439e-12	3.47661e-07
sc_10	MKRN1	-0.514574	0.048	0.07	7.96249e-12	3.48893e-07
sc_10	ARHGAP11B	-1.95029	0.003	0.012	7.9923e-12	3.50199e-07
sc_10	ZCCHC14	-0.267673	0.173	0.206	8.00265e-12	3.50652e-07
sc_10	CXCR4	-1.2881	0.008	0.019	8.0741e-12	3.53783e-07
sc_10	JPX	-0.522562	0.049	0.071	8.17583e-12	3.5824e-07
sc_10	EFHB	0.808865	0.024	0.014	8.3152e-12	3.64347e-07
sc_10	KIF26A	-1.04539	0.013	0.026	8.38624e-12	3.6746e-07
sc_10	ZC3H7B	-0.332858	0.108	0.137	8.5802e-12	3.75959e-07
sc_10	CHAMP1	-0.603749	0.038	0.057	8.68708e-12	3.80642e-07
sc_10	SPTLC1	-0.317762	0.129	0.159	8.71118e-12	3.81698e-07
sc_10	PLAAT1	0.66467	0.032	0.02	8.7138e-12	3.81812e-07
sc_10	FKBP11	-0.622953	0.034	0.052	8.72795e-12	3.82433e-07
sc_10	SMO	-0.437292	0.069	0.093	8.77886e-12	3.84663e-07
sc_10	LRP5	-0.442929	0.073	0.098	8.81317e-12	3.86167e-07
sc_10	ZNF90	-0.556829	0.044	0.065	8.90309e-12	3.90107e-07
sc_10	CCDC140	-2.3395	0.002	0.01	8.9875e-12	3.93805e-07
sc_10	TNKS	-0.171776	0.531	0.559	9.05552e-12	3.96786e-07
sc_10	GAS2L2	1.1706	0.011	0.005	9.21012e-12	4.0356e-07
sc_10	TERF2IP	-0.406377	0.088	0.114	9.36414e-12	4.10309e-07
sc_10	USP49	-0.754672	0.023	0.04	9.55315e-12	4.18591e-07
sc_10	HAUS5	-0.659305	0.031	0.049	9.55712e-12	4.18764e-07
sc_10	VCAM1	-1.72869	0.005	0.014	9.59036e-12	4.20221e-07
sc_10	NIPSNAP1	-0.485503	0.058	0.081	9.71448e-12	4.25659e-07
sc_10	INTS13	-0.547358	0.046	0.067	9.73291e-12	4.26467e-07
sc_10	WDR5	-0.60395	0.035	0.054	9.76108e-12	4.27701e-07
sc_10	OXSR1	-0.291918	0.172	0.205	9.78239e-12	4.28635e-07
sc_10	LAMTOR5-AS1	-0.477746	0.063	0.086	9.82652e-12	4.30569e-07
sc_10	EML6	-0.565281	0.09	0.116	9.84301e-12	4.31291e-07
sc_10	B4GALNT1	-1.53567	0.005	0.016	9.92192e-12	4.34749e-07
sc_10	WBP4	-0.465915	0.065	0.089	9.94592e-12	4.358e-07
sc_10	ENSG00000289450	-2.153	0.003	0.012	1.00044e-11	4.38361e-07
sc_10	NDUFB5	0.853115	0.02	0.011	1.01166e-11	4.43279e-07
sc_10	SRSF12	-0.560988	0.041	0.061	1.01591e-11	4.45139e-07
sc_10	ENSG00000284052	-1.30796	0.008	0.019	1.01617e-11	4.45255e-07
sc_10	NBPF12	-0.333676	0.119	0.148	1.03501e-11	4.5351e-07
sc_10	CDC14B	-0.292098	0.199	0.232	1.05003e-11	4.6009e-07
sc_10	SREK1	-0.205254	0.348	0.383	1.05247e-11	4.61161e-07
sc_10	TUBA1B	-0.726111	0.027	0.044	1.05701e-11	4.63148e-07
sc_10	UTP20	-0.391658	0.102	0.129	1.06493e-11	4.66619e-07
sc_10	SCYL3	-0.534774	0.047	0.068	1.07478e-11	4.70938e-07
sc_10	HMGCS1	-0.193861	0.217	0.253	1.07739e-11	4.7208e-07
sc_10	AREL1	-0.390955	0.089	0.116	1.08537e-11	4.75577e-07
sc_10	SLC17A5	-0.717168	0.027	0.044	1.08571e-11	4.75724e-07
sc_10	KLF3-AS1	-0.477481	0.066	0.09	1.09285e-11	4.78854e-07
sc_10	GOLGA6L9	0.47778	0.064	0.046	1.13017e-11	4.95206e-07
sc_10	DCP1A	-0.336786	0.131	0.161	1.13407e-11	4.96915e-07
sc_10	STPG2	-0.527242	0.057	0.079	1.13521e-11	4.97415e-07
sc_10	SMYD4	-0.541431	0.046	0.067	1.13721e-11	4.98289e-07
sc_10	EIF4EBP1	-1.19759	0.009	0.021	1.15435e-11	5.058e-07
sc_10	RPL39P5	0.598796	0.038	0.025	1.15484e-11	5.06017e-07
sc_10	ENSG00000282890	-1.4399	0.006	0.017	1.15562e-11	5.06357e-07
sc_10	KIAA1755	-1.95457	0.004	0.013	1.15684e-11	5.06894e-07
sc_10	ENSG00000286685	-1.54885	0.005	0.014	1.15918e-11	5.07919e-07
sc_10	DHX33	-0.612398	0.039	0.059	1.16224e-11	5.09259e-07
sc_10	ANKRD44	0.309249	0.2	0.169	1.18041e-11	5.1722e-07
sc_10	ENSG00000273674	-0.788559	0.024	0.04	1.18291e-11	5.18317e-07
sc_10	ANKRD13C	-0.286017	0.18	0.213	1.19532e-11	5.23754e-07
sc_10	RAP2C-AS1	-0.373264	0.1	0.128	1.20409e-11	5.27594e-07
sc_10	SIAH2	0.685336	0.031	0.019	1.21501e-11	5.32381e-07
sc_10	HAUS8	-0.877992	0.018	0.033	1.22205e-11	5.35467e-07
sc_10	TNPO2	-0.316008	0.142	0.172	1.23503e-11	5.41153e-07
sc_10	RN7SL674P	-0.9653	0.014	0.027	1.23984e-11	5.43262e-07
sc_10	MAP3K9	-0.401696	0.095	0.121	1.2433e-11	5.44775e-07
sc_10	SNRNP40	-0.454896	0.067	0.09	1.24387e-11	5.45027e-07
sc_10	AKR1B1	-1.06182	0.011	0.024	1.2471e-11	5.46442e-07
sc_10	PNPLA7	-0.614738	0.035	0.054	1.2528e-11	5.4894e-07
sc_10	LSM11	-1.05874	0.011	0.024	1.26824e-11	5.55704e-07
sc_10	GINS2	-0.703293	0.028	0.046	1.2702e-11	5.56562e-07
sc_10	LRP8	-0.230929	0.228	0.264	1.292e-11	5.66114e-07
sc_10	ZNF786	-0.773917	0.022	0.037	1.32024e-11	5.78491e-07
sc_10	LINS1	-0.63778	0.033	0.051	1.32917e-11	5.82401e-07
sc_10	BZW1	-0.392333	0.083	0.108	1.38347e-11	6.06195e-07
sc_10	PGM3	-0.411035	0.082	0.108	1.38657e-11	6.07553e-07
sc_10	CCDC65	0.797262	0.023	0.013	1.38876e-11	6.08514e-07
sc_10	ENSG00000236935	0.926439	0.018	0.01	1.39697e-11	6.12111e-07
sc_10	PPP1R14C	-0.737978	0.04	0.06	1.40449e-11	6.15405e-07
sc_10	ALG6	-0.512023	0.057	0.08	1.43041e-11	6.26763e-07
sc_10	UBE2C	-1.60836	0.005	0.015	1.43475e-11	6.28663e-07
sc_10	WIZ	-0.626031	0.033	0.052	1.45232e-11	6.36362e-07
sc_10	LPAL2	-1.55084	0.005	0.014	1.46433e-11	6.41627e-07
sc_10	AKT1	-0.574354	0.039	0.058	1.47935e-11	6.48208e-07
sc_10	DHX38	-0.48298	0.059	0.081	1.4807e-11	6.48796e-07
sc_10	MTMR9	-0.430495	0.074	0.099	1.48401e-11	6.5025e-07
sc_10	SELENOO	-0.448162	0.065	0.088	1.50511e-11	6.59493e-07
sc_10	FGD6	-0.32161	0.127	0.157	1.51082e-11	6.61997e-07
sc_10	PICALM	-0.191424	0.351	0.389	1.52534e-11	6.68356e-07
sc_10	LINC01896	-1.4576	0.006	0.016	1.5254e-11	6.68382e-07
sc_10	ENSG00000289040	-1.54937	0.005	0.015	1.52942e-11	6.70147e-07
sc_10	PDLIM3	-0.644546	0.062	0.084	1.6014e-11	7.01685e-07
sc_10	FBXO42	-0.28939	0.182	0.214	1.62059e-11	7.10093e-07
sc_10	MSANTD3	-0.946867	0.014	0.027	1.62568e-11	7.12325e-07
sc_10	BRMS1L	-0.466082	0.059	0.082	1.6518e-11	7.2377e-07
sc_10	BPNT2	-0.525448	0.052	0.074	1.6755e-11	7.34155e-07
sc_10	EFTUD2	-0.386235	0.093	0.12	1.69403e-11	7.42275e-07
sc_10	SLC30A7	-0.2806	0.181	0.213	1.7008e-11	7.45238e-07
sc_10	BCCIP	-0.558457	0.044	0.065	1.70272e-11	7.46081e-07
sc_10	TRMU	-0.480942	0.062	0.084	1.70339e-11	7.46373e-07
sc_10	MVD	-0.650342	0.032	0.05	1.75183e-11	7.67599e-07
sc_10	NOL3	0.888669	0.02	0.011	1.77892e-11	7.79469e-07
sc_10	FLRT3	-0.721844	0.027	0.044	1.83723e-11	8.0502e-07
sc_10	IDE	0.262458	0.186	0.156	1.84153e-11	8.06905e-07
sc_10	ARID1B	-0.120306	0.808	0.807	1.84703e-11	8.09313e-07
sc_10	IRX5	-1.83046	0.003	0.012	1.84926e-11	8.10292e-07
sc_10	NDE1	-0.605797	0.041	0.06	1.84956e-11	8.10422e-07
sc_10	AGBL3	-0.484919	0.055	0.077	1.90775e-11	8.35918e-07
sc_10	CASC6	-1.1889	0.008	0.019	2.01376e-11	8.8237e-07
sc_10	NCAPH2	-0.740224	0.024	0.04	2.04054e-11	8.94105e-07
sc_10	C1orf52	-0.577172	0.043	0.062	2.07377e-11	9.08662e-07
sc_10	BAIAP2L1	0.44881	0.071	0.052	2.11329e-11	9.2598e-07
sc_10	GOPC	-0.453799	0.065	0.089	2.1258e-11	9.31462e-07
sc_10	YARS2	-0.866546	0.017	0.031	2.13947e-11	9.37452e-07
sc_10	ANKMY2	0.369035	0.099	0.077	2.14895e-11	9.41603e-07
sc_10	SLCO1A2	-0.635365	0.04	0.06	2.16066e-11	9.46738e-07
sc_10	APCDD1L	-1.01407	0.013	0.026	2.18246e-11	9.56289e-07
sc_10	TM9SF3	0.198868	0.276	0.241	2.18476e-11	9.57297e-07
sc_10	ANKAR	-0.466253	0.068	0.092	2.18959e-11	9.59412e-07
sc_10	DGCR2	-0.313778	0.129	0.159	2.22304e-11	9.74069e-07
sc_10	TRIM45	-0.913541	0.015	0.029	2.25019e-11	9.85966e-07
sc_10	ENSG00000229642	-1.51094	0.006	0.017	2.29858e-11	1.00717e-06
sc_10	ARHGAP44	0.232547	0.189	0.159	2.32457e-11	1.01856e-06
sc_10	DUSP22	-0.601086	0.037	0.055	2.34245e-11	1.02639e-06
sc_10	CACNB1	-0.626999	0.031	0.049	2.34363e-11	1.02691e-06
sc_10	RSAD2	0.861386	0.018	0.01	2.35984e-11	1.03401e-06
sc_10	ANAPC1	-0.318144	0.126	0.156	2.36475e-11	1.03616e-06
sc_10	ZKSCAN1	-0.27546	0.182	0.214	2.40398e-11	1.05335e-06
sc_10	CENPQ	-0.928573	0.016	0.03	2.41597e-11	1.05861e-06
sc_10	STOML3	1.01114	0.013	0.006	2.45788e-11	1.07697e-06
sc_10	ENSG00000286735	0.988331	0.015	0.008	2.46049e-11	1.07811e-06
sc_10	CCAR1	-0.190441	0.339	0.376	2.47118e-11	1.0828e-06
sc_10	ZFP90	-0.32714	0.118	0.147	2.48284e-11	1.08791e-06
sc_10	ENSG00000287912	-1.9605	0.008	0.019	2.48798e-11	1.09016e-06
sc_10	ZBTB17	-0.390373	0.086	0.111	2.48849e-11	1.09038e-06
sc_10	MARCHF8	-0.358442	0.103	0.13	2.4898e-11	1.09095e-06
sc_10	DNMT3A	0.205491	0.256	0.222	2.52893e-11	1.1081e-06
sc_10	SOCS2-AS1	-1.20579	0.009	0.02	2.55724e-11	1.12051e-06
sc_10	RPL37	-0.368226	0.103	0.13	2.56334e-11	1.12318e-06
sc_10	DDX23	-0.590298	0.037	0.055	2.60155e-11	1.13992e-06
sc_10	DPPA4	-1.12769	0.011	0.023	2.61212e-11	1.14455e-06
sc_10	GSAP	0.592829	0.037	0.025	2.63027e-11	1.1525e-06
sc_10	NPC2	0.709131	0.026	0.016	2.67837e-11	1.17358e-06
sc_10	GTF2B	0.34064	0.106	0.083	2.70985e-11	1.18737e-06
sc_10	RPL23AP7	0.976976	0.015	0.007	2.78171e-11	1.21886e-06
sc_10	MAP3K21	0.516216	0.05	0.035	2.78946e-11	1.22226e-06
sc_10	ENSG00000275390	-0.767954	0.025	0.04	2.79031e-11	1.22263e-06
sc_10	BCAM	0.595204	0.035	0.023	2.8141e-11	1.23306e-06
sc_10	HS3ST1	-1.82662	0.004	0.013	2.82195e-11	1.23649e-06
sc_10	STX2	0.354764	0.117	0.093	2.8496e-11	1.24861e-06
sc_10	RARRES1	-0.558774	0.037	0.056	2.89889e-11	1.27021e-06
sc_10	MED1	-0.381308	0.092	0.118	2.93326e-11	1.28527e-06
sc_10	LINC02163	-1.86328	0.007	0.017	2.94539e-11	1.29058e-06
sc_10	STARD9	-0.259099	0.253	0.287	2.9692e-11	1.30101e-06
sc_10	MYBPC1	-1.92652	0.004	0.013	2.99263e-11	1.31128e-06
sc_10	GABPB1	-0.436971	0.084	0.109	3.00096e-11	1.31493e-06
sc_10	HIPK2	-0.152561	0.547	0.575	3.07295e-11	1.34648e-06
sc_10	ERCC3	-0.405276	0.08	0.104	3.12133e-11	1.36767e-06
sc_10	ENSG00000266908	-1.2355	0.01	0.021	3.13394e-11	1.3732e-06
sc_10	USP45	0.184347	0.23	0.196	3.14325e-11	1.37728e-06
sc_10	PTDSS1	-0.453281	0.066	0.089	3.18162e-11	1.39409e-06
sc_10	LINC01194	-0.964867	0.008	0.019	3.20999e-11	1.40652e-06
sc_10	LCA5L	1.08237	0.012	0.006	3.23773e-11	1.41868e-06
sc_10	SEC24B	0.193926	0.313	0.277	3.25065e-11	1.42434e-06
sc_10	ENSG00000285763	0.957431	0.015	0.008	3.26464e-11	1.43047e-06
sc_10	SART1	-0.548892	0.043	0.062	3.30817e-11	1.44954e-06
sc_10	TOP3B	-0.819804	0.018	0.032	3.31214e-11	1.45128e-06
sc_10	CAMSAP3	-0.726214	0.027	0.043	3.32427e-11	1.45659e-06
sc_10	SDC1	-1.4136	0.006	0.016	3.37785e-11	1.48007e-06
sc_10	CACNG8	-0.820439	0.02	0.034	3.38408e-11	1.4828e-06
sc_10	GNPDA2	-0.562292	0.04	0.06	3.39261e-11	1.48654e-06
sc_10	SLC7A5	0.337753	0.085	0.065	3.41423e-11	1.49601e-06
sc_10	ARHGAP19	-0.955889	0.013	0.026	3.41709e-11	1.49727e-06
sc_10	CACNA1I	-1.34796	0.007	0.017	3.45487e-11	1.51382e-06
sc_10	ANKRD37	0.783239	0.021	0.012	3.47655e-11	1.52332e-06
sc_10	DOK4	-1.31165	0.007	0.017	3.55372e-11	1.55713e-06
sc_10	SKA1	-1.77157	0.003	0.012	3.56631e-11	1.56265e-06
sc_10	MIIP	-1.03404	0.011	0.023	3.56653e-11	1.56274e-06
sc_10	POLG	-0.534197	0.045	0.065	3.58933e-11	1.57274e-06
sc_10	CFLAR	-0.499546	0.057	0.078	3.612e-11	1.58267e-06
sc_10	ACSL4	-0.2826	0.196	0.229	3.66868e-11	1.60751e-06
sc_10	EIF4E2	-0.492433	0.052	0.072	3.67456e-11	1.61008e-06
sc_10	UPP1	-1.14854	0.01	0.022	3.69989e-11	1.62118e-06
sc_10	ENSG00000257918	-1.62281	0.004	0.013	3.78862e-11	1.66006e-06
sc_10	CCDC144NL	-1.04207	0.014	0.027	3.80865e-11	1.66884e-06
sc_10	ENSG00000279166	-1.26845	0.007	0.017	3.82836e-11	1.67747e-06
sc_10	NOL9	-0.471782	0.052	0.073	3.83696e-11	1.68124e-06
sc_10	ENSG00000286746	-1.24316	0.01	0.022	3.84169e-11	1.68331e-06
sc_10	FAM242A	-0.528651	0.049	0.069	3.85672e-11	1.6899e-06
sc_10	FIBCD1	0.558977	0.043	0.029	3.87179e-11	1.6965e-06
sc_10	CCDC66	0.211572	0.246	0.213	3.89494e-11	1.70665e-06
sc_10	MRPL1	-0.396062	0.082	0.107	3.91248e-11	1.71433e-06
sc_10	MED17	-0.610518	0.031	0.048	3.95415e-11	1.73259e-06
sc_10	LINC00491	-1.55812	0.005	0.015	3.95511e-11	1.73301e-06
sc_10	ELF4	0.75137	0.026	0.016	3.96188e-11	1.73598e-06
sc_10	TTLL11	-0.364016	0.12	0.149	4.05406e-11	1.77637e-06
sc_10	ELK3	-0.372819	0.096	0.122	4.06465e-11	1.78101e-06
sc_10	NR2E1	0.510931	0.049	0.034	4.07639e-11	1.78615e-06
sc_10	AP3S1	-0.315489	0.123	0.152	4.16085e-11	1.82316e-06
sc_10	TES	-1.75363	0.003	0.012	4.19171e-11	1.83668e-06
sc_10	KCNG1	-1.73276	0.004	0.013	4.22068e-11	1.84938e-06
sc_10	PRDX6-AS1	-0.546038	0.043	0.062	4.35817e-11	1.90962e-06
sc_10	CTNND1	-0.356741	0.104	0.131	4.37741e-11	1.91805e-06
sc_10	GNL2	-0.463237	0.064	0.086	4.41259e-11	1.93346e-06
sc_10	TMEM241	-0.419304	0.075	0.099	4.42048e-11	1.93692e-06
sc_10	ZNF445	-0.284113	0.154	0.185	4.42722e-11	1.93988e-06
sc_10	ATG4C	-0.450616	0.063	0.086	4.4311e-11	1.94158e-06
sc_10	EIF4B	0.230359	0.208	0.177	4.45356e-11	1.95142e-06
sc_10	CFAP418-AS1	0.324244	0.107	0.084	4.47804e-11	1.96214e-06
sc_10	ENSG00000287373	0.910403	0.016	0.008	4.48361e-11	1.96458e-06
sc_10	GRM4	-1.75604	0.004	0.013	4.49294e-11	1.96867e-06
sc_10	MBD5	-0.143461	0.732	0.733	4.52563e-11	1.98299e-06
sc_10	PHRF1	-0.33461	0.101	0.128	4.54362e-11	1.99088e-06
sc_10	ENSG00000276672	-1.0386	0.012	0.024	4.62909e-11	2.02833e-06
sc_10	IL13RA1	0.637181	0.036	0.024	4.63945e-11	2.03287e-06
sc_10	ZNF92	-0.587085	0.035	0.053	4.64013e-11	2.03317e-06
sc_10	SLC7A2	-1.55793	0.004	0.014	4.65035e-11	2.03764e-06
sc_10	ENSG00000285565	0.959765	0.015	0.008	4.65125e-11	2.03804e-06
sc_10	POM121C	-0.198562	0.251	0.287	4.70318e-11	2.06079e-06
sc_10	ZFP1	-0.649956	0.031	0.049	4.80591e-11	2.1058e-06
sc_10	STOM	0.768322	0.024	0.014	4.83272e-11	2.11755e-06
sc_10	NR5A1	1.01682	0.013	0.006	4.90877e-11	2.15087e-06
sc_10	ATL2	-0.280143	0.171	0.202	4.95285e-11	2.17019e-06
sc_10	ENSG00000259345	-0.626764	0.047	0.066	4.9921e-11	2.18739e-06
sc_10	FAM156A	-0.517583	0.047	0.067	4.99983e-11	2.19077e-06
sc_10	WBP2	0.46899	0.058	0.042	5.0248e-11	2.20172e-06
sc_10	BIRC5	-1.23085	0.008	0.018	5.02654e-11	2.20248e-06
sc_10	AHCTF1	-0.241379	0.226	0.26	5.04099e-11	2.20881e-06
sc_10	CCDC126	-0.564785	0.041	0.06	5.15727e-11	2.25976e-06
sc_10	FYTTD1	-0.465904	0.063	0.086	5.28079e-11	2.31389e-06
sc_10	CD101-AS1	-1.12459	0.01	0.022	5.41003e-11	2.37051e-06
sc_10	CHROMR	-0.626994	0.031	0.048	5.42379e-11	2.37654e-06
sc_10	BAG4	-0.647818	0.031	0.048	5.42576e-11	2.3774e-06
sc_10	DUSP6	-1.4354	0.006	0.016	5.49744e-11	2.40881e-06
sc_10	PTPRA	-0.167145	0.398	0.435	5.50606e-11	2.41259e-06
sc_10	SLX4	-0.490906	0.052	0.073	5.5093e-11	2.41401e-06
sc_10	ZNF44	0.243072	0.187	0.158	5.52281e-11	2.41993e-06
sc_10	YY1AP1	-0.341516	0.108	0.135	5.53717e-11	2.42622e-06
sc_10	UHRF1BP1	-0.342343	0.111	0.138	5.62662e-11	2.46542e-06
sc_10	SNX16	-0.75565	0.02	0.035	5.70892e-11	2.50148e-06
sc_10	NAIP	-0.401597	0.08	0.105	5.71227e-11	2.50295e-06
sc_10	ARNTL2-AS1	-1.63416	0.004	0.013	5.7838e-11	2.53429e-06
sc_10	RAB31	-0.564106	0.04	0.059	5.83948e-11	2.55869e-06
sc_10	CA1	0.700527	0.028	0.018	5.92223e-11	2.59494e-06
sc_10	TOR1B	-0.748449	0.021	0.036	5.92619e-11	2.59668e-06
sc_10	VAMP2	-0.555774	0.044	0.064	5.96016e-11	2.61156e-06
sc_10	NUS1	-0.417523	0.078	0.102	5.9922e-11	2.6256e-06
sc_10	VWCE	-0.653861	0.031	0.049	5.99583e-11	2.62719e-06
sc_10	NRDC	-0.255137	0.198	0.231	5.99759e-11	2.62796e-06
sc_10	GALNT2	0.167945	0.379	0.341	6.04971e-11	2.6508e-06
sc_10	SLC38A9	-0.381446	0.088	0.113	6.0978e-11	2.67187e-06
sc_10	NCKIPSD	-0.740938	0.022	0.038	6.1968e-11	2.71525e-06
sc_10	ENSG00000254510	-1.87093	0.003	0.011	6.24887e-11	2.73807e-06
sc_10	DIPK2A	-0.298598	0.189	0.22	6.44233e-11	2.82284e-06
sc_10	DNAJC3	0.235397	0.188	0.159	6.56004e-11	2.87441e-06
sc_10	CSNK1E	-0.4091	0.075	0.098	6.67934e-11	2.92669e-06
sc_10	ARHGAP6	-0.502224	0.114	0.14	6.76198e-11	2.96289e-06
sc_10	FBXW2	-0.327786	0.1	0.126	6.78174e-11	2.97155e-06
sc_10	NDUFA9	-0.822787	0.018	0.032	6.79718e-11	2.97832e-06
sc_10	SMTNL1	-1.12503	0.009	0.02	6.79884e-11	2.97905e-06
sc_10	SF3B3	-0.249559	0.18	0.213	6.94817e-11	3.04448e-06
sc_10	SRGAP2D	-1.03686	0.011	0.023	7.06611e-11	3.09616e-06
sc_10	GMEB1	-0.543225	0.041	0.06	7.09832e-11	3.11027e-06
sc_10	KDM1B	0.338405	0.111	0.088	7.13403e-11	3.12592e-06
sc_10	ENSG00000255639	-0.789292	0.021	0.035	7.14519e-11	3.13081e-06
sc_10	TMEM234	0.640705	0.033	0.021	7.20945e-11	3.15897e-06
sc_10	BID	-0.803491	0.02	0.035	7.26876e-11	3.18495e-06
sc_10	NADK2	-0.385644	0.087	0.112	7.35697e-11	3.2236e-06
sc_10	ENSG00000243004	-0.888406	0.014	0.027	7.37437e-11	3.23123e-06
sc_10	PECR	-0.610699	0.032	0.049	7.52502e-11	3.29724e-06
sc_10	SPOCK3	-1.00418	0.037	0.055	7.53643e-11	3.30224e-06
sc_10	HLTF	-0.283657	0.158	0.189	7.58845e-11	3.32503e-06
sc_10	CD83	0.657143	0.035	0.023	7.71395e-11	3.38002e-06
sc_10	CAPN2	-0.330996	0.126	0.154	7.74805e-11	3.39496e-06
sc_10	GOLM2	0.156131	0.355	0.317	7.78465e-11	3.411e-06
sc_10	EEF1B2	0.573098	0.043	0.029	7.80768e-11	3.42109e-06
sc_10	ASAH1	-0.609989	0.035	0.052	7.81585e-11	3.42467e-06
sc_10	RTCB	-0.502116	0.046	0.066	7.84917e-11	3.43927e-06
sc_10	NOL4L	-0.326062	0.166	0.196	7.86472e-11	3.44608e-06
sc_10	ANKRD52	-0.3338	0.112	0.139	7.8912e-11	3.45769e-06
sc_10	EDRF1	-0.468733	0.051	0.071	8.02914e-11	3.51813e-06
sc_10	SYT5	-1.17205	0.009	0.02	8.03624e-11	3.52124e-06
sc_10	ENSG00000286833	-1.14416	0.009	0.02	8.07919e-11	3.54006e-06
sc_10	HNRNPK	0.214111	0.288	0.255	8.24427e-11	3.61239e-06
sc_10	GLIPR2	-1.03564	0.012	0.024	8.29369e-11	3.63404e-06
sc_10	RAB27B	-0.932166	0.024	0.04	8.30732e-11	3.64002e-06
sc_10	ATG4A	0.51242	0.047	0.033	8.47858e-11	3.71506e-06
sc_10	ZEB1-AS1	-0.588314	0.034	0.051	8.50681e-11	3.72743e-06
sc_10	P2RX7	-1.343	0.006	0.016	8.61136e-11	3.77324e-06
sc_10	PRPSAP2	-0.378141	0.086	0.111	8.76131e-11	3.83894e-06
sc_10	PTAR1	-0.264254	0.187	0.219	8.81869e-11	3.86409e-06
sc_10	SSB	-0.388275	0.079	0.103	8.85716e-11	3.88094e-06
sc_10	CDYL2	0.2893	0.115	0.092	8.8622e-11	3.88315e-06
sc_10	DPF2	-0.505194	0.049	0.069	9.00138e-11	3.94413e-06
sc_10	CCT8	-0.454536	0.055	0.076	9.02195e-11	3.95315e-06
sc_10	CEP104	0.3096	0.135	0.11	9.05626e-11	3.96818e-06
sc_10	PLS3-AS1	0.621407	0.034	0.022	9.15651e-11	4.01211e-06
sc_10	ENSG00000287022	-1.69995	0.003	0.012	9.18457e-11	4.0244e-06
sc_10	PPP2R1A	-0.364814	0.095	0.121	9.20343e-11	4.03267e-06
sc_10	SHMT2	-1.04198	0.011	0.023	9.31742e-11	4.08261e-06
sc_10	RBM23	0.313312	0.141	0.116	9.40683e-11	4.12179e-06
sc_10	THUMPD3-AS1	-0.378864	0.082	0.107	9.46854e-11	4.14883e-06
sc_10	SENP1	-0.401536	0.075	0.099	9.46871e-11	4.1489e-06
sc_10	IFTAP	0.41272	0.08	0.061	9.47401e-11	4.15123e-06
sc_10	ENSG00000284735	-0.59459	0.035	0.052	9.57188e-11	4.19411e-06
sc_10	H1-2	-1.21751	0.008	0.018	9.64063e-11	4.22424e-06
sc_10	NPAT	-0.334527	0.108	0.135	9.67467e-11	4.23915e-06
sc_10	FBXL19	-0.513643	0.044	0.063	9.69977e-11	4.25015e-06
sc_10	HERC2P10	-1.87316	0.003	0.011	9.73554e-11	4.26582e-06
sc_10	MICU2	-0.242895	0.208	0.241	9.84688e-11	4.31461e-06
sc_10	VPS26A	-0.435227	0.067	0.09	9.92852e-11	4.35038e-06
sc_10	NAPA	-0.614338	0.034	0.051	1.00062e-10	4.38443e-06
sc_10	ENSG00000258117	-1.72916	0.005	0.014	1.00907e-10	4.42144e-06
sc_10	ATP13A3-DT	-1.49836	0.004	0.014	1.01469e-10	4.44607e-06
sc_10	MTRF1	-0.64834	0.033	0.05	1.02113e-10	4.4743e-06
sc_10	CCDC57	0.188378	0.301	0.267	1.0269e-10	4.49956e-06
sc_10	CNDP2	-0.630814	0.031	0.048	1.03462e-10	4.53339e-06
sc_10	MINK1	-0.322649	0.115	0.143	1.03511e-10	4.53556e-06
sc_10	PEMT	-0.641514	0.031	0.048	1.0402e-10	4.55786e-06
sc_10	CCDC59	-0.842024	0.021	0.035	1.04127e-10	4.56252e-06
sc_10	PKIB	0.114124	0.299	0.26	1.04916e-10	4.59709e-06
sc_10	LRRC36	0.697954	0.027	0.017	1.0618e-10	4.65251e-06
sc_10	CENPH	-0.93218	0.013	0.026	1.06287e-10	4.65718e-06
sc_10	SLITRK1	-1.88745	0.003	0.011	1.07527e-10	4.71152e-06
sc_10	ENSG00000283196	-0.769405	0.019	0.033	1.08549e-10	4.75629e-06
sc_10	CBFA2T2	-0.330487	0.33	0.358	1.08742e-10	4.76473e-06
sc_10	ENSG00000207751	-1.04074	0.011	0.022	1.09581e-10	4.80151e-06
sc_10	ENSG00000286340	-1.38675	0.006	0.016	1.09592e-10	4.802e-06
sc_10	ZBTB7A	0.354484	0.109	0.087	1.11163e-10	4.87083e-06
sc_10	ARID3B	0.2219	0.184	0.155	1.11308e-10	4.87716e-06
sc_10	MOCOS	-1.13222	0.01	0.022	1.11528e-10	4.88683e-06
sc_10	CEP131	-0.601103	0.033	0.05	1.12225e-10	4.91738e-06
sc_10	ENSG00000235726	-0.882548	0.016	0.03	1.13944e-10	4.9927e-06
sc_10	PCNA	-0.984921	0.013	0.025	1.15629e-10	5.06654e-06
sc_10	MTAP	-0.695023	0.025	0.04	1.16158e-10	5.08967e-06
sc_10	REXO4	-0.761439	0.021	0.035	1.16751e-10	5.11566e-06
sc_10	FOXB1	-1.40829	0.006	0.016	1.1726e-10	5.138e-06
sc_10	MTA2	-0.61027	0.033	0.05	1.17339e-10	5.14143e-06
sc_10	TUBB3	-0.768981	0.021	0.036	1.17806e-10	5.16189e-06
sc_10	STT3B	-0.229067	0.25	0.283	1.20883e-10	5.29674e-06
sc_10	CIDECP1	-0.894181	0.015	0.028	1.22366e-10	5.36173e-06
sc_10	MARF1	-0.368154	0.093	0.119	1.24862e-10	5.47109e-06
sc_10	XRCC4	-0.345243	0.113	0.14	1.25095e-10	5.48128e-06
sc_10	NUDCD3	-0.274652	0.167	0.198	1.25112e-10	5.48204e-06
sc_10	ZDHHC20	-0.223699	0.226	0.26	1.25416e-10	5.49535e-06
sc_10	DENND4C	-0.201605	0.298	0.333	1.25884e-10	5.51585e-06
sc_10	ZC2HC1A	-0.579281	0.039	0.058	1.26991e-10	5.56439e-06
sc_10	SLC22A15	-0.554859	0.044	0.063	1.29981e-10	5.69537e-06
sc_10	YAE1	-0.643535	0.026	0.041	1.30419e-10	5.71456e-06
sc_10	RIOX2	0.613995	0.033	0.021	1.30617e-10	5.72323e-06
sc_10	LINC00314	-2.05004	0.002	0.01	1.32611e-10	5.81062e-06
sc_10	ZNF271P	-0.418814	0.07	0.093	1.3407e-10	5.87454e-06
sc_10	ENSG00000250643	-1.12924	0.008	0.019	1.35849e-10	5.95251e-06
sc_10	WASHC4	-0.303821	0.135	0.163	1.37203e-10	6.01182e-06
sc_10	PRIM1	-1.16707	0.008	0.019	1.40107e-10	6.13905e-06
sc_10	UBE2G1	-0.238902	0.23	0.263	1.40981e-10	6.17735e-06
sc_10	ENSG00000248605	-1.5618	0.005	0.014	1.4148e-10	6.19925e-06
sc_10	AP1S1	-2.00255	0.002	0.01	1.41516e-10	6.20082e-06
sc_10	ENSG00000261329	0.710765	0.028	0.017	1.4167e-10	6.20756e-06
sc_10	RCOR1	-0.228509	0.314	0.346	1.41844e-10	6.21518e-06
sc_10	MIR29B2CHG	-0.426589	0.069	0.092	1.42356e-10	6.23761e-06
sc_10	ZNF384	-0.544569	0.041	0.059	1.45337e-10	6.36822e-06
sc_10	LNX2	0.398108	0.08	0.061	1.48174e-10	6.49256e-06
sc_10	PRKG2	-1.36174	0.008	0.019	1.51082e-10	6.61996e-06
sc_10	CABYR	0.401046	0.088	0.068	1.51273e-10	6.62833e-06
sc_10	RIPK1	-0.379509	0.089	0.113	1.52969e-10	6.70264e-06
sc_10	SHOC2	-0.242584	0.206	0.239	1.53278e-10	6.71619e-06
sc_10	F2	-1.0598	0.011	0.022	1.54796e-10	6.78268e-06
sc_10	MOXD1	-1.84832	0.006	0.016	1.54969e-10	6.79029e-06
sc_10	ADAMTS9-AS1	0.759551	0.021	0.012	1.551e-10	6.796e-06
sc_10	SART3	-0.362461	0.081	0.105	1.5541e-10	6.80961e-06
sc_10	CAPN14	0.834005	0.02	0.011	1.56895e-10	6.87468e-06
sc_10	ELMO2	-0.602681	0.032	0.049	1.58534e-10	6.94647e-06
sc_10	EXOSC10	-0.31735	0.113	0.14	1.59608e-10	6.99355e-06
sc_10	PSMB2	-0.500093	0.045	0.064	1.60589e-10	7.03655e-06
sc_10	RNU2-63P	0.857339	0.019	0.011	1.62037e-10	7.09999e-06
sc_10	PSRC1	-1.68174	0.004	0.012	1.62822e-10	7.13439e-06
sc_10	ENSG00000248752	0.409122	0.035	0.023	1.63192e-10	7.1506e-06
sc_10	GOLGA2P10	0.406684	0.084	0.065	1.63531e-10	7.16544e-06
sc_10	CADM3-AS1	-1.95704	0.003	0.01	1.64258e-10	7.19728e-06
sc_10	INTS8	-0.310337	0.114	0.141	1.64594e-10	7.212e-06
sc_10	SNRNP70	-0.205065	0.238	0.273	1.65233e-10	7.24e-06
sc_10	OSGEP	-0.643821	0.028	0.044	1.67915e-10	7.35752e-06
sc_10	FADS3	0.522325	0.05	0.035	1.6901e-10	7.40552e-06
sc_10	ENSG00000228566	-0.849811	0.032	0.048	1.73808e-10	7.61573e-06
sc_10	RAB9A	-0.677351	0.023	0.038	1.76649e-10	7.74022e-06
sc_10	MTMR14	-0.519869	0.042	0.061	1.77572e-10	7.78067e-06
sc_10	OSBPL3	0.12602	0.215	0.182	1.77838e-10	7.79231e-06
sc_10	HS6ST1	-0.35275	0.128	0.156	1.78262e-10	7.81091e-06
sc_10	FBXO9	0.322494	0.11	0.088	1.78759e-10	7.8327e-06
sc_10	ADGRG3	-1.82407	0.003	0.011	1.79402e-10	7.86087e-06
sc_10	CDH11	0.161796	0.232	0.199	1.80267e-10	7.89874e-06
sc_10	MGA	-0.227522	0.235	0.268	1.80984e-10	7.93016e-06
sc_10	CRTAC1	-1.32457	0.008	0.018	1.81859e-10	7.9685e-06
sc_10	PPP6R2	-0.198382	0.246	0.281	1.8195e-10	7.9725e-06
sc_10	C16orf87	-0.55748	0.039	0.057	1.88744e-10	8.27021e-06
sc_10	FHIP2A	-0.489784	0.052	0.072	1.93491e-10	8.4782e-06
sc_10	PLEKHG1	-0.254966	0.419	0.441	1.95369e-10	8.56049e-06
sc_10	ENSG00000258131	-0.801524	0.021	0.036	1.95653e-10	8.57291e-06
sc_10	HYOU1	-0.409022	0.067	0.089	1.9692e-10	8.62846e-06
sc_10	LAMP1	-0.544057	0.04	0.058	1.98156e-10	8.68259e-06
sc_10	KDM2B	-0.248624	0.231	0.263	1.98933e-10	8.71664e-06
sc_10	ATP11B	-0.233468	0.205	0.238	2.02356e-10	8.86664e-06
sc_10	ENSG00000285095	-1.09727	0.01	0.02	2.0291e-10	8.89092e-06
sc_10	FBXW4	0.26173	0.152	0.126	2.04396e-10	8.95602e-06
sc_10	GNS	0.28774	0.136	0.112	2.05318e-10	8.99641e-06
sc_10	TYW3	-0.643674	0.029	0.045	2.05777e-10	9.01653e-06
sc_10	SH2B2	-0.667396	0.026	0.041	2.07773e-10	9.10399e-06
sc_10	ATP2B4	-0.320909	0.205	0.235	2.10169e-10	9.20897e-06
sc_10	CPB2-AS1	-1.17358	0.009	0.019	2.11946e-10	9.28684e-06
sc_10	CLNS1A	-0.331881	0.114	0.14	2.14197e-10	9.38547e-06
sc_10	WNT9B	-1.66512	0.004	0.013	2.14444e-10	9.39631e-06
sc_10	ALS2	0.23573	0.204	0.174	2.15384e-10	9.43746e-06
sc_10	MAP3K2	-0.29926	0.128	0.156	2.15965e-10	9.46294e-06
sc_10	ADAMTSL4	0.649704	0.031	0.02	2.18089e-10	9.55601e-06
sc_10	ALG8	-0.373261	0.08	0.104	2.19426e-10	9.6146e-06
sc_10	ENSG00000267284	-0.637926	0.047	0.066	2.21541e-10	9.70726e-06
sc_10	SCML4	-1.91517	0.003	0.011	2.21799e-10	9.71857e-06
sc_10	DUSP16	0.166943	0.254	0.22	2.22125e-10	9.73286e-06
sc_10	C17orf97	0.681675	0.026	0.016	2.22833e-10	9.76385e-06
sc_10	ZBTB37	-0.351806	0.092	0.117	2.25581e-10	9.88429e-06
sc_10	TAS1R1	0.906356	0.016	0.009	2.25586e-10	9.88451e-06
sc_10	ENSG00000223786	-1.42488	0.016	0.029	2.26371e-10	9.91891e-06
sc_10	RNF217-AS1	-0.793704	0.022	0.036	2.31004e-10	1.01219e-05
sc_10	SAR1A	-0.322098	0.104	0.13	2.3121e-10	1.01309e-05
sc_10	VARS1	-0.66675	0.028	0.043	2.31299e-10	1.01348e-05
sc_10	SMG5	-0.34043	0.099	0.124	2.33744e-10	1.0242e-05
sc_10	SRSF7	-0.38244	0.081	0.105	2.33978e-10	1.02522e-05
sc_10	LINC00467	0.383731	0.076	0.058	2.34258e-10	1.02645e-05
sc_10	SMG7	-0.229578	0.253	0.286	2.34519e-10	1.02759e-05
sc_10	IGSF1	-0.315589	0.161	0.19	2.38491e-10	1.04499e-05
sc_10	RAN	-0.562244	0.039	0.057	2.38694e-10	1.04589e-05
sc_10	BCAR3	0.143855	0.332	0.294	2.40142e-10	1.05223e-05
sc_10	PPP1CC	0.311737	0.119	0.096	2.40239e-10	1.05266e-05
sc_10	ST3GAL2	-0.389237	0.083	0.107	2.40815e-10	1.05518e-05
sc_10	TRIM26	-0.386581	0.079	0.102	2.41847e-10	1.0597e-05
sc_10	ZNF286A	-1.12324	0.009	0.019	2.4261e-10	1.06304e-05
sc_10	CREBZF	-0.383048	0.078	0.102	2.44391e-10	1.07085e-05
sc_10	TMEM130	-0.778652	0.019	0.033	2.44754e-10	1.07244e-05
sc_10	LINC02154	0.787352	0.011	0.005	2.4631e-10	1.07926e-05
sc_10	LMO1	-0.947432	0.023	0.037	2.47729e-10	1.08547e-05
sc_10	GPC1	-0.488129	0.052	0.072	2.48898e-10	1.0906e-05
sc_10	SFXN3	0.656189	0.03	0.019	2.50892e-10	1.09933e-05
sc_10	KCNG2	-0.446126	0.073	0.095	2.52067e-10	1.10448e-05
sc_10	SPOCK2	-0.670417	0.032	0.049	2.55183e-10	1.11813e-05
sc_10	ZNF37BP	-0.326722	0.116	0.143	2.56676e-10	1.12468e-05
sc_10	ATP9B	-0.159517	0.482	0.51	2.57919e-10	1.13012e-05
sc_10	ATAD1	-0.270727	0.143	0.172	2.59549e-10	1.13727e-05
sc_10	ZNF491	0.468351	0.055	0.04	2.59814e-10	1.13843e-05
sc_10	IFNAR1	-0.452275	0.056	0.077	2.59818e-10	1.13845e-05
sc_10	URB2	-0.79873	0.018	0.032	2.60603e-10	1.14188e-05
sc_10	SOX3	-1.38578	0.005	0.015	2.63784e-10	1.15582e-05
sc_10	ENSG00000286385	-1.52508	0.007	0.017	2.7065e-10	1.18591e-05
sc_10	EFCAB11	0.745552	0.024	0.015	2.7322e-10	1.19717e-05
sc_10	LINC01338	-1.04039	0.01	0.021	2.73951e-10	1.20037e-05
sc_10	SUV39H2	-0.475657	0.047	0.066	2.74338e-10	1.20207e-05
sc_10	GPRASP1	-1.02841	0.011	0.022	2.755e-10	1.20716e-05
sc_10	PCCA-DT	0.463611	0.06	0.044	2.75677e-10	1.20793e-05
sc_10	RAB33B-AS1	-0.324065	0.106	0.132	2.77388e-10	1.21543e-05
sc_10	ENSG00000287383	-0.990245	0.017	0.03	2.77956e-10	1.21792e-05
sc_10	TMA16	-0.564897	0.038	0.055	2.79448e-10	1.22446e-05
sc_10	CHMP3	-0.748671	0.02	0.034	2.82234e-10	1.23666e-05
sc_10	RBM6	-0.14557	0.486	0.519	2.82802e-10	1.23915e-05
sc_10	SOCS4	-0.434339	0.062	0.084	2.84986e-10	1.24872e-05
sc_10	PRRC2A	-0.227954	0.26	0.293	2.85494e-10	1.25095e-05
sc_10	HIP1	-0.220058	0.291	0.324	2.85679e-10	1.25176e-05
sc_10	SOCS6	-0.473519	0.051	0.071	2.88057e-10	1.26218e-05
sc_10	DUOX1	-0.650175	0.028	0.044	2.956e-10	1.29523e-05
sc_10	ALDH1A2	0.472015	0.051	0.036	3.00513e-10	1.31676e-05
sc_10	GPRC5C	0.953057	0.014	0.007	3.02769e-10	1.32664e-05
sc_10	TAF1D	0.190506	0.227	0.196	3.04289e-10	1.3333e-05
sc_10	TBC1D9B	-0.350371	0.103	0.128	3.04968e-10	1.33628e-05
sc_10	RMND1	-0.290455	0.133	0.161	3.07313e-10	1.34655e-05
sc_10	ZNF876P	-0.469422	0.063	0.084	3.1176e-10	1.36604e-05
sc_10	CRKL	-0.442557	0.058	0.078	3.1179e-10	1.36617e-05
sc_10	POLR3D	-0.616136	0.03	0.046	3.12347e-10	1.36861e-05
sc_10	SERINC3	-0.571061	0.034	0.051	3.1311e-10	1.37196e-05
sc_10	RBM12	-0.362491	0.093	0.117	3.15524e-10	1.38253e-05
sc_10	SMOC2	0.460542	0.036	0.024	3.16719e-10	1.38777e-05
sc_10	RNF146	-0.353544	0.089	0.114	3.16807e-10	1.38815e-05
sc_10	TSG101	-0.395364	0.074	0.096	3.24777e-10	1.42308e-05
sc_10	KHDC4	-0.341612	0.101	0.126	3.28035e-10	1.43735e-05
sc_10	PPFIA1	-0.271336	0.141	0.17	3.32279e-10	1.45595e-05
sc_10	SRP54-AS1	-0.463059	0.06	0.081	3.34549e-10	1.46589e-05
sc_10	TMEM150C	-0.522114	0.043	0.061	3.35937e-10	1.47198e-05
sc_10	SUN1	-0.242148	0.19	0.222	3.40333e-10	1.49124e-05
sc_10	XPOT	-0.330768	0.111	0.138	3.41025e-10	1.49427e-05
sc_10	UBE4B	-0.228342	0.253	0.286	3.46402e-10	1.51783e-05
sc_10	WARS2	0.299389	0.112	0.089	3.5091e-10	1.53758e-05
sc_10	SCLT1	-0.293831	0.331	0.359	3.56022e-10	1.55998e-05
sc_10	LINC02133	-0.934289	0.013	0.024	3.58017e-10	1.56872e-05
sc_10	ENSG00000277701	-0.823324	0.017	0.03	3.59672e-10	1.57598e-05
sc_10	METTL27	1.15661	0.01	0.004	3.63504e-10	1.59277e-05
sc_10	FIGNL1	-1.4173	0.005	0.014	3.63833e-10	1.59421e-05
sc_10	ENSG00000286282	-1.48834	0.005	0.014	3.656e-10	1.60195e-05
sc_10	KCNC2	-1.05194	0.049	0.067	3.66022e-10	1.6038e-05
sc_10	PRR16	0.136908	0.072	0.054	3.66541e-10	1.60607e-05
sc_10	LINC01242	-1.10846	0.008	0.018	3.66822e-10	1.6073e-05
sc_10	RUFY2	-0.233769	0.219	0.25	3.67207e-10	1.60899e-05
sc_10	INAVA	-0.954933	0.012	0.024	3.72895e-10	1.63392e-05
sc_10	ENSG00000267568	-1.16707	0.009	0.019	3.73058e-10	1.63463e-05
sc_10	DNM1P41	0.674799	0.025	0.016	3.75376e-10	1.64478e-05
sc_10	CWC27	-0.219979	0.234	0.267	3.76361e-10	1.6491e-05
sc_10	IREB2	-0.284497	0.159	0.188	3.77784e-10	1.65534e-05
sc_10	BMT2	-0.563536	0.033	0.05	3.79268e-10	1.66184e-05
sc_10	TMEM163	0.116837	0.136	0.111	3.80806e-10	1.66858e-05
sc_10	STEAP2	0.64697	0.028	0.018	3.81231e-10	1.67044e-05
sc_10	AQR	-0.234454	0.213	0.245	3.81885e-10	1.6733e-05
sc_10	DACT3	-1.18589	0.008	0.018	3.87097e-10	1.69614e-05
sc_10	SH3TC2	-1.79543	0.003	0.011	3.93719e-10	1.72516e-05
sc_10	RSBN1L	-0.249317	0.2	0.231	3.94459e-10	1.7284e-05
sc_10	UTP6	-0.551101	0.038	0.056	3.98233e-10	1.74494e-05
sc_10	RAB1A	0.202132	0.232	0.201	4.01774e-10	1.76045e-05
sc_10	ITGA4	0.267949	0.046	0.032	4.02813e-10	1.765e-05
sc_10	MBIP	-0.524196	0.039	0.056	4.03903e-10	1.76978e-05
sc_10	ENSG00000227240	-1.20861	0.01	0.021	4.04153e-10	1.77088e-05
sc_10	VPS29	-0.5973	0.031	0.047	4.06916e-10	1.78298e-05
sc_10	H2AX	-1.2805	0.007	0.016	4.08492e-10	1.78989e-05
sc_10	LINC02550	0.830806	0.022	0.013	4.11091e-10	1.80128e-05
sc_10	SAP30BP	-0.381892	0.08	0.104	4.12347e-10	1.80678e-05
sc_10	H1-3	-1.85643	0.003	0.01	4.14753e-10	1.81732e-05
sc_10	RPN2	-0.313179	0.114	0.14	4.21051e-10	1.84492e-05
sc_10	MSRA	-0.469923	0.25	0.276	4.22234e-10	1.8501e-05
sc_10	PHAX	-0.623407	0.029	0.045	4.25716e-10	1.86536e-05
sc_10	ANKRD42	0.319348	0.108	0.087	4.26475e-10	1.86868e-05
sc_10	CLASRP	-0.327844	0.109	0.135	4.29014e-10	1.87981e-05
sc_10	CCN2	0.315872	0.1	0.079	4.29371e-10	1.88137e-05
sc_10	THOP1	-0.566235	0.036	0.053	4.43958e-10	1.94529e-05
sc_10	TNK2	-0.452312	0.055	0.075	4.44037e-10	1.94564e-05
sc_10	HTATSF1	-0.535519	0.04	0.058	4.47564e-10	1.96109e-05
sc_10	TRAF4	0.476098	0.058	0.043	4.56591e-10	2.00064e-05
sc_10	LRFN3	-1.26766	0.007	0.016	4.57151e-10	2.0031e-05
sc_10	UGP2	-0.364051	0.085	0.109	4.60515e-10	2.01784e-05
sc_10	TSN	-0.710532	0.023	0.038	4.63827e-10	2.03235e-05
sc_10	PPT1	-0.617486	0.029	0.045	4.64068e-10	2.03341e-05
sc_10	KLF6	-0.506401	0.048	0.067	4.67279e-10	2.04747e-05
sc_10	CHSY1	0.244283	0.221	0.191	4.74954e-10	2.08111e-05
sc_10	FAM174A	0.454934	0.057	0.042	4.89919e-10	2.14668e-05
sc_10	FOXO6	-1.63348	0.004	0.012	4.90673e-10	2.14998e-05
sc_10	TCEAL5	-1.88387	0.003	0.01	4.91849e-10	2.15514e-05
sc_10	RNF213-AS1	0.286064	0.139	0.115	4.92842e-10	2.15948e-05
sc_10	BTD	0.300709	0.119	0.096	4.93542e-10	2.16255e-05
sc_10	ANKRD18B	-1.55887	0.004	0.012	4.9433e-10	2.166e-05
sc_10	CIAO1	-0.506314	0.044	0.062	4.98006e-10	2.18211e-05
sc_10	ENSG00000226179.6	-0.77739	0.019	0.032	4.98573e-10	2.1846e-05
sc_10	SSRP1	-0.4862	0.052	0.071	5.05197e-10	2.21362e-05
sc_10	FCGRT	0.537648	0.043	0.03	5.06473e-10	2.21921e-05
sc_10	ENSG00000272078	0.830975	0.019	0.011	5.07595e-10	2.22413e-05
sc_10	LUC7L	-0.227659	0.235	0.267	5.09536e-10	2.23264e-05
sc_10	MIER1	-0.251714	0.163	0.193	5.11021e-10	2.23914e-05
sc_10	YPEL4	-0.736977	0.021	0.035	5.18358e-10	2.27129e-05
sc_10	QSOX1	-0.516546	0.039	0.057	5.19118e-10	2.27462e-05
sc_10	RASSF2	-0.704833	0.021	0.035	5.21612e-10	2.28555e-05
sc_10	GCNT1	-0.36059	0.08	0.103	5.26968e-10	2.30901e-05
sc_10	CCT6P3	-0.444866	0.053	0.073	5.30407e-10	2.32409e-05
sc_10	ENSG00000287097	-1.95569	0.005	0.014	5.35468e-10	2.34626e-05
sc_10	LINC01618	-0.821466	0.015	0.027	5.4538e-10	2.38969e-05
sc_10	ENSG00000258216	-0.960377	0.013	0.025	5.59125e-10	2.44992e-05
sc_10	CHERP	-0.593812	0.034	0.05	5.60622e-10	2.45648e-05
sc_10	MOB2	-0.572542	0.038	0.055	5.61634e-10	2.46091e-05
sc_10	CHRNA4	-1.4831	0.005	0.013	5.62164e-10	2.46323e-05
sc_10	CPNE1	-0.391506	0.07	0.091	5.62176e-10	2.46329e-05
sc_10	ENSG00000259972	-0.327498	0.109	0.135	5.66836e-10	2.4837e-05
sc_10	H2BC11	0.934335	0.014	0.007	5.67629e-10	2.48718e-05
sc_10	CSGALNACT1	-0.718199	0.053	0.072	5.70267e-10	2.49874e-05
sc_10	SNRPF	-0.852101	0.015	0.027	5.71219e-10	2.50291e-05
sc_10	UNG	-1.05631	0.01	0.021	5.72603e-10	2.50897e-05
sc_10	IQCH-AS1	0.576496	0.034	0.023	5.75779e-10	2.52289e-05
sc_10	CRBN	-0.418407	0.064	0.085	5.78442e-10	2.53456e-05
sc_10	ZNF660	-0.606226	0.028	0.044	5.8542e-10	2.56513e-05
sc_10	GPR68	0.665917	0.028	0.018	5.93316e-10	2.59973e-05
sc_10	E2F2	-1.4597	0.005	0.013	5.95981e-10	2.61141e-05
sc_10	ZDHHC13	-0.412398	0.069	0.09	5.96322e-10	2.61291e-05
sc_10	FBXO41	-0.84442	0.017	0.03	6.00913e-10	2.63302e-05
sc_10	LRRC4B	-0.299903	0.12	0.147	6.00999e-10	2.6334e-05
sc_10	MCUR1	-0.58291	0.031	0.047	6.03095e-10	2.64258e-05
sc_10	POLB	-0.412299	0.065	0.086	6.05183e-10	2.65173e-05
sc_10	TM2D3	-0.459762	0.052	0.071	6.05264e-10	2.65208e-05
sc_10	TP53BP2	-0.321228	0.122	0.149	6.06446e-10	2.65726e-05
sc_10	TMEM161B	-0.30046	0.123	0.15	6.10564e-10	2.67531e-05
sc_10	LIPE-AS1	-0.3426	0.098	0.122	6.1263e-10	2.68436e-05
sc_10	SLC43A2	0.291851	0.134	0.111	6.1369e-10	2.689e-05
sc_10	HERC2P2	-0.381014	0.075	0.097	6.15744e-10	2.698e-05
sc_10	ACO2	0.258674	0.168	0.141	6.18735e-10	2.71111e-05
sc_10	CENPA	-0.666223	0.028	0.043	6.20417e-10	2.71848e-05
sc_10	ENSG00000257322	-1.25058	0.009	0.019	6.20498e-10	2.71884e-05
sc_10	MOV10	-0.349403	0.102	0.127	6.27815e-10	2.7509e-05
sc_10	SNRPA	-0.709992	0.022	0.036	6.29865e-10	2.75988e-05
sc_10	RBP5	1.06826	0.01	0.005	6.33456e-10	2.77561e-05
sc_10	ARF3	-0.496462	0.048	0.067	6.36194e-10	2.78761e-05
sc_10	INTS3	-0.306599	0.123	0.149	6.4344e-10	2.81936e-05
sc_10	PBX2	-0.350063	0.084	0.107	6.44814e-10	2.82538e-05
sc_10	DMPK	-0.391747	0.072	0.094	6.47664e-10	2.83787e-05
sc_10	FAM126B	-0.35975	0.086	0.11	6.51617e-10	2.85519e-05
sc_10	UBTF	-0.331532	0.102	0.127	6.53124e-10	2.86179e-05
sc_10	MTHFD1	-0.463873	0.056	0.076	6.58483e-10	2.88527e-05
sc_10	PCMTD2	-0.479339	0.055	0.075	6.64672e-10	2.91239e-05
sc_10	GPSM1	-0.489484	0.043	0.061	6.8019e-10	2.98039e-05
sc_10	NRF1	-0.234185	0.246	0.278	6.80475e-10	2.98164e-05
sc_10	ARHGAP19-SLIT1	-1.6847	0.003	0.01	6.8426e-10	2.99822e-05
sc_10	ATXN7L2	-0.886459	0.014	0.026	6.91752e-10	3.03105e-05
sc_10	MCTS1	-0.573346	0.034	0.051	6.93068e-10	3.03681e-05
sc_10	MED27	-0.243887	0.22	0.251	6.93445e-10	3.03847e-05
sc_10	ZNF33A	-0.259317	0.19	0.22	6.96767e-10	3.05302e-05
sc_10	SPATA5L1	-0.836621	0.015	0.027	7.03565e-10	3.08281e-05
sc_10	POP1	-0.79531	0.018	0.032	7.04823e-10	3.08832e-05
sc_10	ASB7	-0.548115	0.041	0.058	7.19665e-10	3.15336e-05
sc_10	PCGF6	-0.532454	0.044	0.062	7.19977e-10	3.15472e-05
sc_10	RSPRY1	-0.330642	0.115	0.14	7.20029e-10	3.15495e-05
sc_10	UBE2L6	-1.13935	0.008	0.017	7.26787e-10	3.18456e-05
sc_10	CDC123	-0.424121	0.066	0.087	7.28304e-10	3.19121e-05
sc_10	TRIB1	0.650491	0.028	0.018	7.29464e-10	3.19629e-05
sc_10	SAXO2	0.457865	0.049	0.035	7.3953e-10	3.2404e-05
sc_10	APOL1	0.801402	0.019	0.011	7.56206e-10	3.31347e-05
sc_10	DPH6-DT	0.418594	0.061	0.046	7.62138e-10	3.33946e-05
sc_10	PTENP1-AS	-1.57162	0.004	0.012	7.6812e-10	3.36567e-05
sc_10	SCRIB	-0.337541	0.092	0.116	7.72737e-10	3.3859e-05
sc_10	TSC22D3	0.821883	0.017	0.01	7.73199e-10	3.38793e-05
sc_10	MTFR2	0.480467	0.045	0.032	7.74097e-10	3.39186e-05
sc_10	XPO5	-0.467865	0.049	0.068	7.74353e-10	3.39298e-05
sc_10	EPOR	1.00112	0.013	0.007	7.78247e-10	3.41005e-05
sc_10	CENPT	-0.645748	0.026	0.04	7.81802e-10	3.42562e-05
sc_10	GAS8	0.433094	0.064	0.048	7.9229e-10	3.47158e-05
sc_10	MRPL22	-0.628535	0.028	0.043	7.94867e-10	3.48287e-05
sc_10	CDC25A	-0.695358	0.021	0.035	7.98173e-10	3.49736e-05
sc_10	MAB21L1	-1.36764	0.006	0.015	8.22759e-10	3.60508e-05
sc_10	CYP19A1	-1.33023	0.006	0.015	8.2475e-10	3.61381e-05
sc_10	TMEM229B	-1.26035	0.007	0.016	8.26175e-10	3.62005e-05
sc_10	NFE2L2	0.20702	0.21	0.18	8.30327e-10	3.63825e-05
sc_10	HES5	-1.40457	0.005	0.014	8.34521e-10	3.65662e-05
sc_10	CYFIP1	-0.289624	0.148	0.176	8.41565e-10	3.68748e-05
sc_10	TMED3	-0.453026	0.051	0.07	8.4577e-10	3.70591e-05
sc_10	EXOSC2	-0.705694	0.021	0.034	8.5768e-10	3.7581e-05
sc_10	MPP7	-0.388759	0.074	0.096	8.66857e-10	3.79831e-05
sc_10	FAM217B	-0.636873	0.026	0.04	8.69448e-10	3.80966e-05
sc_10	H1-5	-1.39235	0.005	0.014	8.79279e-10	3.85274e-05
sc_10	CCT5	-0.52655	0.041	0.058	8.80482e-10	3.85801e-05
sc_10	CTNNBIP1	-0.487355	0.048	0.067	8.81153e-10	3.86095e-05
sc_10	CD82	-0.624995	0.029	0.045	8.82014e-10	3.86472e-05
sc_10	IP6K2	-0.290572	0.123	0.15	9.02497e-10	3.95447e-05
sc_10	KAT7	0.288925	0.145	0.12	9.11826e-10	3.99535e-05
sc_10	UTP11	-0.75398	0.02	0.033	9.24486e-10	4.05082e-05
sc_10	FAM81A	0.436416	0.055	0.04	9.25838e-10	4.05675e-05
sc_10	RNF8	-0.465277	0.051	0.07	9.38654e-10	4.1129e-05
sc_10	ENSG00000270207	-1.02055	0.01	0.02	9.46169e-10	4.14583e-05
sc_10	NCAPD3	-0.333086	0.107	0.132	9.48936e-10	4.15795e-05
sc_10	ZNF496	-0.361559	0.089	0.112	9.51683e-10	4.16999e-05
sc_10	CPD	-0.261037	0.152	0.181	9.53644e-10	4.17858e-05
sc_10	GCN1	-0.282474	0.138	0.165	9.62487e-10	4.21733e-05
sc_10	CBARP	-1.04442	0.01	0.02	9.74583e-10	4.27033e-05
sc_10	SLCO5A1	-0.500877	0.089	0.112	9.75028e-10	4.27228e-05
sc_10	DCTN5	-0.360382	0.077	0.099	9.80309e-10	4.29542e-05
sc_10	TMSB15B-AS1	-1.68839	0.003	0.011	9.82423e-10	4.30468e-05
sc_10	DOC2B	-0.850041	0.014	0.026	9.88543e-10	4.3315e-05
sc_10	GFOD2	-0.379861	0.08	0.102	9.91796e-10	4.34575e-05
sc_10	CYB5R3	-0.531718	0.038	0.055	9.97106e-10	4.36902e-05
sc_10	AMZ1	-0.4522	0.055	0.075	1.021e-09	4.47374e-05
sc_10	LRRC39	-0.60948	0.028	0.043	1.02637e-09	4.49726e-05
sc_10	MMEL1	0.898233	0.014	0.008	1.02848e-09	4.50648e-05
sc_10	TUBGCP6	-0.493276	0.047	0.066	1.0313e-09	4.51883e-05
sc_10	CHTF18	-0.693799	0.021	0.035	1.03551e-09	4.5373e-05
sc_10	DSEL-AS1	-0.748664	0.026	0.04	1.04484e-09	4.57819e-05
sc_10	IL21R	0.901101	0.014	0.008	1.05032e-09	4.60218e-05
sc_10	ORC2	-0.265801	0.151	0.18	1.05923e-09	4.64124e-05
sc_10	PCBP1-AS1	-0.197238	0.255	0.289	1.06016e-09	4.64531e-05
sc_10	F13A1	-1.77481	0.004	0.011	1.06402e-09	4.66221e-05
sc_10	NUP85	-0.383375	0.075	0.097	1.0667e-09	4.67395e-05
sc_10	PDIA6	-0.395429	0.071	0.093	1.07191e-09	4.69679e-05
sc_10	TRAPPC10	-0.279617	0.169	0.197	1.08046e-09	4.73425e-05
sc_10	CARM1P1	-1.74668	0.004	0.011	1.08399e-09	4.74972e-05
sc_10	SGSM2	-0.320967	0.107	0.132	1.09206e-09	4.78507e-05
sc_10	PLK3	0.549015	0.036	0.024	1.09472e-09	4.79672e-05
sc_10	DDX54	0.419334	0.064	0.048	1.09617e-09	4.80308e-05
sc_10	CCZ1	0.460469	0.052	0.038	1.11126e-09	4.86923e-05
sc_10	DDHD2	-0.356872	0.1	0.124	1.1292e-09	4.9478e-05
sc_10	FOXP4	-0.276676	0.185	0.214	1.13482e-09	4.97242e-05
sc_10	CC2D2A	0.102114	0.398	0.357	1.13619e-09	4.97846e-05
sc_10	BTBD19	0.599782	0.031	0.021	1.14341e-09	5.01009e-05
sc_10	STK31	-0.990957	0.011	0.022	1.14507e-09	5.01735e-05
sc_10	CD101	-0.731335	0.02	0.033	1.15106e-09	5.04362e-05
sc_10	COL5A2	-0.503519	0.052	0.071	1.18062e-09	5.17311e-05
sc_10	EIF3A	-0.199874	0.328	0.36	1.18215e-09	5.17982e-05
sc_10	ABCC10	-0.611291	0.03	0.046	1.18772e-09	5.20425e-05
sc_10	CCDC74A	0.750074	0.02	0.012	1.18835e-09	5.20699e-05
sc_10	PLRG1	-0.546373	0.035	0.051	1.19004e-09	5.21442e-05
sc_10	PRPF19	-0.608355	0.03	0.045	1.20541e-09	5.28175e-05
sc_10	RPL7L1	-0.463227	0.047	0.065	1.20628e-09	5.28555e-05
sc_10	SLC39A14	0.437507	0.066	0.049	1.20809e-09	5.2935e-05
sc_10	LEXM	0.531795	0.037	0.025	1.21002e-09	5.30194e-05
sc_10	CPAMD8	-0.520068	0.055	0.074	1.22411e-09	5.36369e-05
sc_10	HSD17B4	-0.310167	0.127	0.153	1.22514e-09	5.3682e-05
sc_10	TMEM154	-1.30568	0.005	0.014	1.24835e-09	5.46991e-05
sc_10	TPK1	-0.403782	0.073	0.095	1.24878e-09	5.47176e-05
sc_10	OTULIN	-0.488381	0.048	0.067	1.26193e-09	5.52941e-05
sc_10	GJA10	-1.51396	0.005	0.013	1.26368e-09	5.53706e-05
sc_10	ADGRA1	-1.58983	0.004	0.012	1.26565e-09	5.5457e-05
sc_10	FAM189A1	0.135775	0.315	0.28	1.27889e-09	5.60372e-05
sc_10	MIR155HG	-1.04753	0.009	0.019	1.29293e-09	5.66521e-05
sc_10	LINC00623	-0.718802	0.019	0.032	1.29672e-09	5.68184e-05
sc_10	KYAT3	-0.365593	0.073	0.095	1.30072e-09	5.69937e-05
sc_10	VEZF1	-0.320415	0.103	0.128	1.30394e-09	5.71349e-05
sc_10	HMGN1	-0.301512	0.121	0.147	1.30742e-09	5.72871e-05
sc_10	ATP8B2	-0.446062	0.06	0.08	1.30748e-09	5.72898e-05
sc_10	ZNF510	-0.61442	0.029	0.045	1.30931e-09	5.737e-05
sc_10	CNNM1	-1.15529	0.008	0.018	1.31485e-09	5.76129e-05
sc_10	ENSG00000258654	-0.877594	0.014	0.025	1.31599e-09	5.76628e-05
sc_10	SLC1A6	-1.09668	0.009	0.019	1.31922e-09	5.78043e-05
sc_10	ITGA5	-1.49103	0.004	0.013	1.32084e-09	5.78751e-05
sc_10	ENSG00000275367	-1.592	0.004	0.012	1.33813e-09	5.86326e-05
sc_10	FGL2	0.882493	0.016	0.009	1.34842e-09	5.90838e-05
sc_10	MAPKAPK5	-0.283636	0.129	0.156	1.35603e-09	5.94172e-05
sc_10	MAN1A1	-0.432938	0.08	0.102	1.36645e-09	5.98736e-05
sc_10	FAM20A	0.75823	0.021	0.013	1.38283e-09	6.05917e-05
sc_10	CARNMT1	-0.500692	0.043	0.06	1.38774e-09	6.08068e-05
sc_10	SH3YL1	-0.363772	0.079	0.101	1.39159e-09	6.09752e-05
sc_10	TXNDC15	-0.423899	0.06	0.08	1.39399e-09	6.10806e-05
sc_10	TENT2	0.172333	0.31	0.277	1.39439e-09	6.10982e-05
sc_10	ENSG00000230960	-1.31087	0.006	0.015	1.40213e-09	6.14372e-05
sc_10	ELP3	-0.300699	0.127	0.154	1.42908e-09	6.26182e-05
sc_10	EDNRA	-1.35416	0.007	0.016	1.43264e-09	6.27742e-05
sc_10	ARID4A	-0.240309	0.211	0.241	1.44534e-09	6.33305e-05
sc_10	WNT11	0.995258	0.012	0.006	1.44769e-09	6.34334e-05
sc_10	LINC02028	0.99697	0.012	0.006	1.45015e-09	6.3541e-05
sc_10	TMEM63C	-0.817539	0.017	0.029	1.46214e-09	6.40665e-05
sc_10	UGGT1	-0.262382	0.141	0.169	1.46664e-09	6.42636e-05
sc_10	TRIP13	-1.30925	0.005	0.014	1.47239e-09	6.45156e-05
sc_10	MAGOHB	-0.740862	0.02	0.033	1.4766e-09	6.47001e-05
sc_10	KIF21A	-0.21343	0.452	0.474	1.4768e-09	6.47089e-05
sc_10	C5orf22	-0.625499	0.026	0.04	1.50553e-09	6.59676e-05
sc_10	PC	-0.522822	0.041	0.058	1.50611e-09	6.5993e-05
sc_10	HDHD5	-0.616873	0.03	0.045	1.51168e-09	6.62372e-05
sc_10	KCNH2	-1.03677	0.009	0.019	1.52546e-09	6.68409e-05
sc_10	SLC41A3	-0.56619	0.034	0.05	1.52771e-09	6.69396e-05
sc_10	SCRG1	-1.06309	0.009	0.019	1.53276e-09	6.71609e-05
sc_10	DANT2	-0.176643	0.505	0.524	1.54236e-09	6.75817e-05
sc_10	IRGQ	-0.52964	0.04	0.057	1.55299e-09	6.80476e-05
sc_10	PPCDC	-0.268406	0.14	0.167	1.55323e-09	6.80577e-05
sc_10	PROSER1	-0.430024	0.057	0.077	1.56048e-09	6.83754e-05
sc_10	ENSG00000288637	-0.850733	0.015	0.027	1.57791e-09	6.91392e-05
sc_10	BTBD7	-0.25081	0.19	0.22	1.59965e-09	7.00917e-05
sc_10	FAM185A	0.320446	0.102	0.081	1.60174e-09	7.01835e-05
sc_10	NUMA1	-0.240008	0.183	0.213	1.60922e-09	7.05113e-05
sc_10	KARS1	-0.551046	0.036	0.052	1.61235e-09	7.06484e-05
sc_10	ENSG00000223812	-1.08212	0.012	0.023	1.61409e-09	7.07246e-05
sc_10	USP48	-0.220991	0.244	0.276	1.62533e-09	7.1217e-05
sc_10	ZPR1	-0.906035	0.013	0.024	1.66249e-09	7.28453e-05
sc_10	RAD54L	-0.652006	0.026	0.041	1.66614e-09	7.30051e-05
sc_10	DENND6A	-0.368869	0.083	0.105	1.67215e-09	7.32684e-05
sc_10	CRTC3	-0.312798	0.105	0.13	1.67948e-09	7.35898e-05
sc_10	LSR	0.441027	0.057	0.042	1.68764e-09	7.39474e-05
sc_10	LRRC46	0.766093	0.02	0.012	1.71108e-09	7.49745e-05
sc_10	HIF1AN	-0.392954	0.07	0.091	1.71522e-09	7.5156e-05
sc_10	ZNF281	-0.522351	0.036	0.053	1.71964e-09	7.53497e-05
sc_10	RAB38	-0.748293	0.025	0.04	1.73098e-09	7.58461e-05
sc_10	NUBPL	0.139155	0.348	0.312	1.74075e-09	7.62744e-05
sc_10	THBS2	-1.86313	0.003	0.01	1.75563e-09	7.69265e-05
sc_10	FBXO39	1.02022	0.011	0.005	1.75897e-09	7.70726e-05
sc_10	VAT1	-0.7086	0.022	0.035	1.78137e-09	7.80544e-05
sc_10	MDC1	-0.399625	0.075	0.096	1.78344e-09	7.8145e-05
sc_10	RBPMS2	0.634064	0.032	0.021	1.79297e-09	7.85627e-05
sc_10	CDC42BPB	-0.202828	0.262	0.294	1.80299e-09	7.90018e-05
sc_10	ITFG1	-0.181253	0.386	0.417	1.82904e-09	8.01431e-05
sc_10	ENSG00000248973	-1.15059	0.01	0.02	1.83103e-09	8.02304e-05
sc_10	PI4K2A	0.414843	0.066	0.05	1.83712e-09	8.04971e-05
sc_10	MIR22HG	0.774674	0.019	0.011	1.83977e-09	8.06133e-05
sc_10	SHQ1	0.273099	0.129	0.106	1.84426e-09	8.081e-05
sc_10	BBIP1	0.300513	0.116	0.094	1.87391e-09	8.21089e-05
sc_10	SMARCE1	-0.569059	0.034	0.05	1.87988e-09	8.23705e-05
sc_10	SEC14L5	0.931161	0.013	0.007	1.89724e-09	8.31312e-05
sc_10	COL27A1	-0.311001	0.121	0.146	1.90786e-09	8.35967e-05
sc_10	CLN6	-0.882852	0.013	0.024	1.90824e-09	8.36134e-05
sc_10	LRRC3	-1.41481	0.005	0.013	1.91521e-09	8.39187e-05
sc_10	DIP2A	-0.20861	0.235	0.266	1.91836e-09	8.40568e-05
sc_10	EMP2	0.449486	0.053	0.039	1.9192e-09	8.40936e-05
sc_10	PRMT1	-0.465124	0.046	0.064	1.93001e-09	8.45673e-05
sc_10	WDR38	1.09804	0.01	0.004	1.9635e-09	8.60347e-05
sc_10	FTO	-0.145546	0.466	0.497	1.9691e-09	8.62801e-05
sc_10	ENSG00000254602	-0.401291	0.061	0.081	2.01367e-09	8.82328e-05
sc_10	ZNF782	-0.273728	0.141	0.168	2.01468e-09	8.82773e-05
sc_10	TK1	-0.915536	0.011	0.021	2.01548e-09	8.83122e-05
sc_10	MTCH1	-0.467596	0.047	0.065	2.01554e-09	8.83149e-05
sc_10	MAPK9	-0.316833	0.107	0.131	2.02709e-09	8.8821e-05
sc_10	SCARB1	0.360726	0.072	0.055	2.06037e-09	9.02793e-05
sc_10	DNAJC10	-0.238234	0.213	0.243	2.07286e-09	9.08265e-05
sc_10	LMO2	0.803147	0.018	0.011	2.07423e-09	9.08865e-05
sc_10	BAG3	0.509715	0.054	0.04	2.09087e-09	9.16156e-05
sc_10	SAMD4A	-0.391243	0.186	0.213	2.1019e-09	9.20989e-05
sc_10	KIF19	0.598304	0.028	0.018	2.102e-09	9.21035e-05
sc_10	COG6	0.167902	0.238	0.207	2.1098e-09	9.2445e-05
sc_10	GDPD5	-0.638416	0.029	0.044	2.11016e-09	9.2461e-05
sc_10	NBAT1	-0.909979	0.012	0.023	2.12657e-09	9.318e-05
sc_10	NAIPP4	-0.857625	0.013	0.025	2.15083e-09	9.4243e-05
sc_10	ENSG00000239482	0.486277	0.049	0.036	2.15219e-09	9.43024e-05
sc_10	LPA	-1.8077	0.003	0.01	2.15557e-09	9.44504e-05
sc_10	STK36	0.339545	0.097	0.077	2.18558e-09	9.57657e-05
sc_10	GRK6	-0.608274	0.027	0.042	2.20896e-09	9.67899e-05
sc_10	SF1	-0.198175	0.259	0.291	2.20964e-09	9.68196e-05
sc_10	RHOU	-0.704025	0.021	0.035	2.26348e-09	9.91789e-05
sc_10	DKC1	-0.513192	0.041	0.058	2.26414e-09	9.92077e-05
sc_10	ANKRD46	-0.512564	0.04	0.057	2.26991e-09	9.94606e-05
sc_10	RTCA-AS1	0.477043	0.046	0.032	2.27765e-09	9.97998e-05
sc_10	CMTM8	0.314783	0.083	0.064	2.32108e-09	0.000101703
sc_10	USF3	-0.314839	0.101	0.125	2.32172e-09	0.000101731
sc_10	TFPI	-1.09815	0.008	0.018	2.32657e-09	0.000101943
sc_10	AGO3	-0.191065	0.336	0.367	2.3383e-09	0.000102457
sc_10	KIZ	0.200668	0.085	0.067	2.33954e-09	0.000102512
sc_10	GAR1	-0.645382	0.024	0.038	2.34227e-09	0.000102631
sc_10	GGH	-0.61192	0.031	0.046	2.35652e-09	0.000103256
sc_10	U2AF2	-0.356453	0.086	0.108	2.36385e-09	0.000103577
sc_10	TUBB4A	-1.58376	0.004	0.011	2.39852e-09	0.000105096
sc_10	NGDN	-0.51383	0.04	0.056	2.40334e-09	0.000105307
sc_10	LINC01934	-1.19554	0.008	0.017	2.42068e-09	0.000106067
sc_10	ENSG00000268119	-0.759351	0.018	0.031	2.43154e-09	0.000106543
sc_10	PSMA7	-0.582766	0.031	0.047	2.44639e-09	0.000107194
sc_10	ZBTB7B	0.825007	0.017	0.01	2.45527e-09	0.000107582
sc_10	MRPS27	0.219428	0.176	0.15	2.47124e-09	0.000108282
sc_10	XYLB	-0.39249	0.07	0.091	2.49348e-09	0.000109257
sc_10	TPH1	-1.53659	0.008	0.018	2.50253e-09	0.000109653
sc_10	CCNH	-0.370969	0.077	0.098	2.50289e-09	0.000109669
sc_10	MIR1915HG	-1.3865	0.005	0.013	2.5153e-09	0.000110213
sc_10	RBFA	-0.69081	0.022	0.036	2.52434e-09	0.000110609
sc_10	DAPK2	-0.711806	0.022	0.036	2.52917e-09	0.000110821
sc_10	ABLIM2	0.403422	0.076	0.059	2.53018e-09	0.000110865
sc_10	ING3	-0.531352	0.04	0.057	2.55106e-09	0.00011178
sc_10	UNC80	-0.337337	0.175	0.201	2.57537e-09	0.000112845
sc_10	UBXN7	-0.225485	0.193	0.223	2.5839e-09	0.000113219
sc_10	DNAJB5	-0.753208	0.019	0.031	2.58855e-09	0.000113422
sc_10	COX20	-0.509989	0.039	0.055	2.62815e-09	0.000115158
sc_10	RARG	0.729346	0.02	0.012	2.63924e-09	0.000115643
sc_10	PPA1	-0.514966	0.041	0.058	2.66464e-09	0.000116757
sc_10	OSBPL5	-0.347232	0.088	0.111	2.665e-09	0.000116772
sc_10	HOOK2	-0.486099	0.039	0.056	2.66843e-09	0.000116923
sc_10	RBM15-AS1	-0.988151	0.01	0.02	2.66974e-09	0.00011698
sc_10	SLC5A4-AS1	-0.711533	0.021	0.034	2.70678e-09	0.000118603
sc_10	DUSP5	-1.00187	0.011	0.021	2.72867e-09	0.000119562
sc_10	E2F8	-1.14472	0.007	0.016	2.73949e-09	0.000120036
sc_10	ODAD3	0.883494	0.015	0.009	2.74229e-09	0.000120159
sc_10	DDX42	-0.241782	0.17	0.199	2.7426e-09	0.000120173
sc_10	CACNA1D	-0.513912	0.096	0.118	2.76248e-09	0.000121043
sc_10	LIMCH1	0.162937	0.263	0.233	2.79659e-09	0.000122538
sc_10	TBCK	-0.170813	0.397	0.427	2.79761e-09	0.000122583
sc_10	KRR1	-0.43239	0.055	0.074	2.80558e-09	0.000122932
sc_10	SEMA4F	-0.796033	0.015	0.026	2.81815e-09	0.000123483
sc_10	TBP	-0.559725	0.03	0.046	2.82344e-09	0.000123715
sc_10	TSNAXIP1	0.67561	0.026	0.016	2.85493e-09	0.000125094
sc_10	DAXX	-1.19089	0.007	0.016	2.86197e-09	0.000125403
sc_10	OGT	0.144053	0.375	0.342	2.88356e-09	0.000126349
sc_10	CPNE7	-0.937266	0.012	0.023	2.89651e-09	0.000126916
sc_10	ABCF2	-0.731873	0.02	0.032	2.90115e-09	0.00012712
sc_10	SHISA6	0.123957	0.104	0.084	2.91182e-09	0.000127587
sc_10	KRAS	-0.33712	0.085	0.107	2.92003e-09	0.000127947
sc_10	BCLAF1	0.1304	0.387	0.35	2.92469e-09	0.000128151
sc_10	EFR3B	-0.222536	0.22	0.251	2.94702e-09	0.00012913
sc_10	MAFF	0.667802	0.026	0.016	2.95898e-09	0.000129654
sc_10	BEGAIN	-0.818988	0.017	0.029	2.95958e-09	0.00012968
sc_10	LIG3	-0.352602	0.09	0.113	2.98199e-09	0.000130662
sc_10	FAM118B	-0.429869	0.061	0.08	2.98873e-09	0.000130957
sc_10	ROCK1	-0.166383	0.31	0.343	3.00622e-09	0.000131724
sc_10	NCK2	-0.24877	0.152	0.18	3.00669e-09	0.000131744
sc_10	RBM8A	-0.421763	0.058	0.077	3.02475e-09	0.000132535
sc_10	FAM167A	0.593766	0.036	0.025	3.05763e-09	0.000133976
sc_10	TYK2	-0.502789	0.043	0.06	3.08648e-09	0.00013524
sc_10	ENSG00000287083	-1.6129	0.004	0.012	3.12278e-09	0.000136831
sc_10	CAPN15	-0.534088	0.035	0.051	3.14145e-09	0.000137649
sc_10	DLGAP4-AS1	0.4204	0.063	0.047	3.14318e-09	0.000137725
sc_10	ENSG00000289474	-0.627125	0.033	0.049	3.1683e-09	0.000138825
sc_10	CLN5	-0.481248	0.04	0.057	3.20787e-09	0.000140559
sc_10	WDR70	-0.173137	0.354	0.386	3.21073e-09	0.000140685
sc_10	STT3A	-0.428099	0.054	0.073	3.2392e-09	0.000141932
sc_10	SLC26A6	-0.859345	0.014	0.025	3.24246e-09	0.000142075
sc_10	ENSG00000167393.18	-0.464886	0.047	0.065	3.24343e-09	0.000142117
sc_10	ENSG00000287630	-1.52753	0.004	0.012	3.32279e-09	0.000145595
sc_10	ZNF438	0.185922	0.198	0.17	3.33552e-09	0.000146152
sc_10	EXOSC8	-0.465569	0.049	0.067	3.34158e-09	0.000146418
sc_10	SPINDOC	-0.490284	0.036	0.052	3.37157e-09	0.000147732
sc_10	PA2G4	-0.55229	0.035	0.051	3.38775e-09	0.000148441
sc_10	KLHL8	-0.373965	0.08	0.102	3.39513e-09	0.000148764
sc_10	CDK13	-0.151834	0.416	0.448	3.46827e-09	0.000151969
sc_10	SYTL4	-1.27605	0.008	0.017	3.47646e-09	0.000152328
sc_10	AKNAD1	-1.60013	0.003	0.01	3.49402e-09	0.000153097
sc_10	TTC7A	0.270809	0.132	0.109	3.52044e-09	0.000154255
sc_10	ZSCAN9	-0.794852	0.015	0.026	3.56737e-09	0.000156312
sc_10	NPDC1	-0.690929	0.02	0.033	3.57911e-09	0.000156826
sc_10	ENSG00000236871.7	0.484908	0.046	0.033	3.59505e-09	0.000157524
sc_10	COL13A1	-1.64868	0.003	0.01	3.63431e-09	0.000159245
sc_10	SSR3	-0.582848	0.032	0.047	3.70836e-09	0.000162489
sc_10	CCDC9	0.458254	0.059	0.044	3.74695e-09	0.00016418
sc_10	RNF17	-1.15152	0.009	0.018	3.76122e-09	0.000164805
sc_10	RPA1	-0.363165	0.075	0.097	3.79747e-09	0.000166394
sc_10	H3-3A	-0.351738	0.09	0.113	3.82239e-09	0.000167486
sc_10	FJX1	-0.935203	0.01	0.02	3.82458e-09	0.000167582
sc_10	SNX30	-0.360236	0.099	0.122	3.84686e-09	0.000168558
sc_10	CARHSP1	-0.511795	0.038	0.055	3.84914e-09	0.000168658
sc_10	TAGLN2	0.850013	0.016	0.009	3.86085e-09	0.000169171
sc_10	HNRNPAB	-0.451519	0.053	0.071	3.86542e-09	0.000169371
sc_10	HNRNPUL2	-0.489072	0.041	0.058	3.8816e-09	0.00017008
sc_10	ZDHHC3	-0.353052	0.072	0.092	3.88333e-09	0.000170156
sc_10	WWP1	-0.265158	0.161	0.189	3.88905e-09	0.000170407
sc_10	ABCA7	0.421829	0.067	0.051	3.89354e-09	0.000170603
sc_10	LINC01289	-1.0938	0.008	0.017	3.89657e-09	0.000170736
sc_10	CACNA2D2	-0.40084	0.081	0.103	3.91194e-09	0.00017141
sc_10	ANAPC7	-0.496217	0.042	0.058	3.96446e-09	0.000173711
sc_10	SEMA4A	0.433106	0.062	0.047	3.99596e-09	0.000175091
sc_10	TRIP11	0.171395	0.232	0.202	4.01483e-09	0.000175918
sc_10	CMC1	0.224055	0.163	0.138	4.03021e-09	0.000176592
sc_10	MIRLET7BHG	-0.685895	0.026	0.04	4.0792e-09	0.000178738
sc_10	CLTC	-0.213158	0.234	0.264	4.09311e-09	0.000179348
sc_10	RPGRIP1L	0.200004	0.212	0.183	4.11529e-09	0.000180319
sc_10	ENSG00000240401	-1.00176	0.01	0.019	4.11565e-09	0.000180335
sc_10	C1orf35	-0.626623	0.033	0.049	4.12561e-09	0.000180772
sc_10	TMEM109	0.758519	0.019	0.011	4.13303e-09	0.000181097
sc_10	RNF20	-0.416466	0.055	0.074	4.14527e-09	0.000181633
sc_10	MZT1	-0.924813	0.012	0.022	4.15693e-09	0.000182144
sc_10	CTH	0.432945	0.062	0.046	4.22371e-09	0.00018507
sc_10	EPHB6	-1.22037	0.007	0.016	4.24327e-09	0.000185927
sc_10	SLC10A7	-0.302227	0.141	0.167	4.30509e-09	0.000188636
sc_10	PLBD1	0.312826	0.091	0.072	4.32169e-09	0.000189363
sc_10	PDE4DIPP7	-1.24265	0.006	0.014	4.32266e-09	0.000189406
sc_10	PCDHB3	-1.34049	0.005	0.013	4.35008e-09	0.000190608
sc_10	ZNF800	-0.348089	0.073	0.094	4.39704e-09	0.000192665
sc_10	TSC1	-0.282893	0.131	0.157	4.39748e-09	0.000192684
sc_10	INSYN1	-1.32614	0.005	0.014	4.4201e-09	0.000193676
sc_10	FKRP	-0.489283	0.043	0.06	4.42937e-09	0.000194082
sc_10	SAMD11	0.51138	0.039	0.027	4.5105e-09	0.000197637
sc_10	SETX	-0.199522	0.256	0.287	4.52097e-09	0.000198095
sc_10	MARCHF5	-0.326021	0.111	0.135	4.56424e-09	0.000199991
sc_10	MAP3K14	-0.335836	0.11	0.134	4.61902e-09	0.000202392
sc_10	STX6	-0.332338	0.085	0.107	4.63039e-09	0.00020289
sc_10	ADORA1	-0.997662	0.011	0.021	4.64304e-09	0.000203444
sc_10	FDPS	-0.469821	0.044	0.061	4.64916e-09	0.000203712
sc_10	NT5DC3	-0.478339	0.044	0.061	4.65778e-09	0.00020409
sc_10	BTF3L4	-0.345904	0.082	0.104	4.66045e-09	0.000204207
sc_10	ENSG00000279384	-0.922114	0.012	0.023	4.67325e-09	0.000204768
sc_10	PMS2P1	-0.40215	0.062	0.082	4.71879e-09	0.000206763
sc_10	PPAT	-0.457981	0.05	0.068	4.78312e-09	0.000209582
sc_10	PCMT1	-0.403859	0.064	0.084	4.83225e-09	0.000211735
sc_10	PIGU	-0.283609	0.132	0.158	4.87665e-09	0.00021368
sc_10	ENSG00000223511.7	-1.29209	0.005	0.014	4.88121e-09	0.00021388
sc_10	ENSG00000285407	-0.962017	0.011	0.021	4.95945e-09	0.000217308
sc_10	LINC01937	-0.813953	0.015	0.027	4.99225e-09	0.000218746
sc_10	ENSG00000223930	-1.78415	0.003	0.01	4.99947e-09	0.000219062
sc_10	KPNA1	-0.262483	0.18	0.208	5.04059e-09	0.000220863
sc_10	HCRTR2	-1.56626	0.004	0.012	5.04412e-09	0.000221018
sc_10	MOCS2	-0.856472	0.011	0.021	5.05433e-09	0.000221466
sc_10	ENSG00000285505	-1.62162	0.003	0.011	5.05915e-09	0.000221677
sc_10	PCYT1B	0.447174	0.05	0.037	5.06685e-09	0.000222014
sc_10	SUSD6	0.257549	0.143	0.12	5.06863e-09	0.000222092
sc_10	TMEM59	0.333719	0.092	0.073	5.09544e-09	0.000223267
sc_10	ITPR3	-0.985596	0.012	0.023	5.1278e-09	0.000224685
sc_10	IGHMBP2	-0.575613	0.027	0.042	5.13043e-09	0.0002248
sc_10	PCDHB5	-1.14736	0.007	0.016	5.13512e-09	0.000225005
sc_10	PDE6D	-0.49167	0.047	0.064	5.1534e-09	0.000225807
sc_10	MPIG6B	-0.847171	0.012	0.023	5.22055e-09	0.000228749
sc_10	AGPS	0.214608	0.229	0.201	5.2289e-09	0.000229115
sc_10	ZNF713	-0.489096	0.043	0.06	5.24403e-09	0.000229778
sc_10	SLCO4A1	-1.70628	0.003	0.01	5.28953e-09	0.000231771
sc_10	CA3	0.525272	0.036	0.025	5.31471e-09	0.000232875
sc_10	ENSG00000282943	-1.06239	0.01	0.02	5.33356e-09	0.000233701
sc_10	SUB1	-0.378552	0.075	0.095	5.35582e-09	0.000234676
sc_10	MPPED1	-1.06125	0.009	0.018	5.40777e-09	0.000236952
sc_10	LTO1	0.394282	0.073	0.057	5.42881e-09	0.000237874
sc_10	WIPF3	-0.480292	0.048	0.066	5.45349e-09	0.000238956
sc_10	PPP2R3C	-0.755772	0.018	0.03	5.46823e-09	0.000239601
sc_10	KPNA5	-0.273975	0.127	0.153	5.47564e-09	0.000239926
sc_10	GNAT2	0.56409	0.036	0.025	5.55643e-09	0.000243466
sc_10	SPIRE2	-0.439276	0.054	0.072	5.561e-09	0.000243666
sc_10	SF3A1	-0.377791	0.068	0.088	5.56395e-09	0.000243796
sc_10	TAF7L	-1.50477	0.004	0.011	5.57082e-09	0.000244096
sc_10	ZNF71	-0.970166	0.011	0.021	5.59699e-09	0.000245244
sc_10	GMCL1	0.317641	0.137	0.115	5.62065e-09	0.00024628
sc_10	LIMD1	0.282595	0.154	0.13	5.64011e-09	0.000247132
sc_10	SLC10A1	0.352838	0.066	0.05	5.71265e-09	0.000250311
sc_10	SLC27A1	-0.499012	0.041	0.057	5.71829e-09	0.000250558
sc_10	ENSG00000284634	-0.667162	0.018	0.03	5.72771e-09	0.000250971
sc_10	LINC01776	-1.41063	0.005	0.013	5.78747e-09	0.00025359
sc_10	USP5	-0.489995	0.043	0.06	5.81393e-09	0.000254749
sc_10	ENSG00000270071	-0.62186	0.027	0.041	5.81656e-09	0.000254864
sc_10	QRICH2	-0.406272	0.069	0.089	5.9016e-09	0.00025859
sc_10	ENSG00000250424	0.682726	0.022	0.014	5.94738e-09	0.000260596
sc_10	ARHGAP35	-0.145619	0.363	0.395	5.94806e-09	0.000260626
sc_10	LINC01517	0.740105	0.019	0.011	5.96896e-09	0.000261542
sc_10	WFDC3	1.03926	0.01	0.005	5.99251e-09	0.000262574
sc_10	RAB44	0.898746	0.014	0.008	6.00201e-09	0.00026299
sc_10	ZKSCAN2	-0.551058	0.03	0.044	6.01291e-09	0.000263468
sc_10	MGAT3	-0.55263	0.032	0.047	6.12003e-09	0.000268161
sc_10	MED15	-0.261238	0.151	0.178	6.1467e-09	0.00026933
sc_10	ENSG00000259442	0.930733	0.013	0.007	6.18883e-09	0.000271176
sc_10	SNRPB2	-0.781384	0.017	0.029	6.23426e-09	0.000273167
sc_10	UMPS	-0.613945	0.026	0.04	6.27571e-09	0.000274983
sc_10	SPSB2	0.693624	0.025	0.016	6.44056e-09	0.000282206
sc_10	INTS6	0.132759	0.392	0.358	6.47709e-09	0.000283807
sc_10	FAM166B	0.99933	0.011	0.006	6.48451e-09	0.000284132
sc_10	SVOPL	-0.836999	0.014	0.025	6.58989e-09	0.000288749
sc_10	FAIM	0.501865	0.041	0.029	6.70558e-09	0.000293818
sc_10	CNOT9	-0.327834	0.084	0.105	6.74516e-09	0.000295553
sc_10	POFUT2	0.35272	0.085	0.067	6.84524e-09	0.000299938
sc_10	POM121	-0.224087	0.168	0.196	6.88019e-09	0.000301469
sc_10	LIMS1	-0.245166	0.234	0.262	6.90395e-09	0.00030251
sc_10	CAPRIN2	-0.289753	0.115	0.14	6.93623e-09	0.000303925
sc_10	ANKHD1-DT	-0.857271	0.013	0.023	6.99229e-09	0.000306381
sc_10	AGAP3	-0.33714	0.113	0.137	7.01645e-09	0.00030744
sc_10	AHSA1	0.446897	0.051	0.038	7.05803e-09	0.000309262
sc_10	BFSP2	0.814106	0.014	0.008	7.05874e-09	0.000309293
sc_10	CDKN1B	-0.686812	0.021	0.034	7.06744e-09	0.000309674
sc_10	SNX3	0.361215	0.086	0.068	7.06938e-09	0.000309759
sc_10	C1orf115	0.88174	0.013	0.007	7.09446e-09	0.000310858
sc_10	SOX12	-0.417768	0.054	0.072	7.10003e-09	0.000311102
sc_10	ENSG00000266578	-1.44486	0.005	0.013	7.2644e-09	0.000318304
sc_10	TUBB6	-0.499567	0.041	0.057	7.27868e-09	0.00031893
sc_10	CEP85	0.308945	0.11	0.09	7.32017e-09	0.000320748
sc_10	LYPD6	0.200147	0.166	0.141	7.41052e-09	0.000324707
sc_10	NFRKB	-0.301785	0.109	0.133	7.44192e-09	0.000326083
sc_10	RIOK1	-0.600271	0.025	0.039	7.59656e-09	0.000332858
sc_10	ZBTB8B	-1.08478	0.008	0.017	7.65824e-09	0.000335561
sc_10	PSG8	-0.955702	0.012	0.022	7.68415e-09	0.000336696
sc_10	ZNF471	-0.499435	0.038	0.054	7.75702e-09	0.000339889
sc_10	WDR64	-1.38332	0.005	0.013	7.77443e-09	0.000340652
sc_10	COQ2	-1.04665	0.009	0.018	7.89242e-09	0.000345822
sc_10	PTBP1	-0.271806	0.117	0.142	7.91739e-09	0.000346916
sc_10	NOMO1	-0.527452	0.037	0.053	7.9305e-09	0.000347491
sc_10	GPD2	0.258561	0.134	0.111	7.93324e-09	0.000347611
sc_10	PPM1G	-0.398631	0.062	0.081	7.95248e-09	0.000348454
sc_10	CRLF3	-0.243299	0.179	0.207	8.0242e-09	0.000351596
sc_10	ZCCHC4	-0.441275	0.049	0.066	8.03374e-09	0.000352014
sc_10	ZFP28	-0.8562	0.013	0.024	8.05484e-09	0.000352939
sc_10	MED24	-0.378265	0.072	0.092	8.14042e-09	0.000356689
sc_10	ZNF826P	-0.480479	0.044	0.061	8.17362e-09	0.000358144
sc_10	RBMX2	-0.905763	0.012	0.022	8.18102e-09	0.000358468
sc_10	NDFIP2	-0.513136	0.038	0.054	8.24315e-09	0.00036119
sc_10	TMEM151B	-1.40063	0.005	0.012	8.28436e-09	0.000362996
sc_10	LMTK3	-0.485602	0.044	0.061	8.35055e-09	0.000365896
sc_10	ENTPD1-AS1	-0.443667	0.054	0.072	8.42702e-09	0.000369247
sc_10	ENSG00000286044	-1.40595	0.007	0.015	8.46528e-09	0.000370923
sc_10	SLC15A2	-0.635497	0.025	0.039	8.67934e-09	0.000380303
sc_10	WRN	0.144816	0.382	0.348	8.70517e-09	0.000381434
sc_10	ISG20	-0.884162	0.013	0.023	8.83162e-09	0.000386975
sc_10	YPEL1	-0.332911	0.091	0.113	8.84216e-09	0.000387437
sc_10	GRHL2	-0.4705	0.055	0.074	8.92313e-09	0.000390985
sc_10	GAK	-0.238488	0.163	0.19	8.95207e-09	0.000392253
sc_10	NUB1	-0.308882	0.103	0.127	8.98793e-09	0.000393824
sc_10	LHFPL1	-1.02933	0.007	0.016	8.98826e-09	0.000393839
sc_10	GALNS	0.358119	0.086	0.068	9.01187e-09	0.000394873
sc_10	CTBS	0.772752	0.017	0.01	9.04496e-09	0.000396323
sc_10	HHIP	-1.56763	0.004	0.011	9.05507e-09	0.000396766
sc_10	CD44	-0.811638	0.015	0.026	9.07312e-09	0.000397557
sc_10	GET1	0.589739	0.028	0.019	9.29419e-09	0.000407243
sc_10	USP47	-0.153695	0.454	0.479	9.30047e-09	0.000407519
sc_10	MCFD2	0.372268	0.078	0.061	9.34132e-09	0.000409309
sc_10	ZNF766	-0.509517	0.038	0.054	9.35769e-09	0.000410026
sc_10	NPNT	0.263272	0.062	0.047	9.47195e-09	0.000415033
sc_10	FLII	-0.432391	0.05	0.067	9.48205e-09	0.000415475
sc_10	NEURL2	0.821899	0.016	0.009	9.52062e-09	0.000417165
sc_10	ENSG00000267605	0.477261	0.064	0.049	9.57361e-09	0.000419487
sc_10	ENSG00000260271	-1.65815	0.003	0.01	9.64551e-09	0.000422637
sc_10	TMEM184C	-0.420445	0.052	0.07	9.65686e-09	0.000423135
sc_10	EML4	0.117522	0.398	0.362	9.84018e-09	0.000431167
sc_10	DAAM2	-0.769284	0.019	0.031	9.84848e-09	0.000431531
sc_10	NR2C2	-0.274851	0.138	0.164	9.92455e-09	0.000434864
sc_10	RDH11	-0.471084	0.039	0.055	1.00055e-08	0.00043841
sc_10	PRKCSH	-0.369513	0.071	0.091	1.00523e-08	0.00044046
sc_10	DIAPH1	0.197415	0.231	0.203	1.02095e-08	0.00044735
sc_10	SLC35D1	-0.341142	0.094	0.116	1.02244e-08	0.000448004
sc_10	C6orf62	0.266439	0.145	0.122	1.02304e-08	0.000448265
sc_10	SPESP1	-0.719365	0.017	0.029	1.02726e-08	0.000450113
sc_10	PRDM10	-0.327261	0.098	0.121	1.0282e-08	0.000450528
sc_10	SEC13	0.283708	0.129	0.107	1.04051e-08	0.00045592
sc_10	MDM4	0.189664	0.291	0.263	1.04153e-08	0.000456367
sc_10	RNF187	-0.775219	0.015	0.026	1.04294e-08	0.000456985
sc_10	PLD2	-0.703309	0.02	0.032	1.04455e-08	0.000457693
sc_10	LRRC37B	-0.320608	0.085	0.107	1.04465e-08	0.000457733
sc_10	HMGA2	-0.398948	0.19	0.213	1.06461e-08	0.000466481
sc_10	SLC25A26	-0.2955	0.142	0.168	1.06981e-08	0.00046876
sc_10	MFN1	-0.282591	0.108	0.132	1.07504e-08	0.000471052
sc_10	PLEKHM2	-0.500531	0.041	0.057	1.07714e-08	0.000471971
sc_10	NFYC	0.20625	0.18	0.154	1.09358e-08	0.000479175
sc_10	ENSG00000257657	-1.17009	0.007	0.015	1.09383e-08	0.000479283
sc_10	RALY	-0.211119	0.256	0.285	1.09405e-08	0.000479382
sc_10	SNRNP27	-0.54936	0.029	0.043	1.09529e-08	0.000479925
sc_10	SATL1	-0.874882	0.012	0.023	1.10366e-08	0.00048359
sc_10	POLR1A	-0.264305	0.152	0.178	1.11894e-08	0.000490284
sc_10	RUSC2	0.266324	0.14	0.118	1.13169e-08	0.000495871
sc_10	CENPL	-0.749625	0.017	0.028	1.13549e-08	0.000497538
sc_10	BOD1L1	-0.178723	0.278	0.31	1.13633e-08	0.000497905
sc_10	CAMK2A	-0.41874	0.059	0.078	1.13743e-08	0.000498388
sc_10	PSMC6	-0.406939	0.06	0.078	1.14623e-08	0.000502245
sc_10	ECSIT	-0.62798	0.026	0.039	1.15041e-08	0.000504075
sc_10	CLIC2	-1.16545	0.007	0.016	1.15252e-08	0.000505
sc_10	LEO1	-0.628268	0.023	0.036	1.16799e-08	0.000511779
sc_10	FLOT1	0.374532	0.079	0.062	1.2059e-08	0.000528388
sc_10	TIMM23	-0.384123	0.059	0.078	1.21632e-08	0.000532954
sc_10	ENSG00000223838	-0.537398	0.051	0.068	1.21858e-08	0.000533944
sc_10	METTL2B	-0.479894	0.038	0.053	1.22125e-08	0.000535113
sc_10	CREBBP	-0.126672	0.532	0.559	1.22904e-08	0.000538529
sc_10	CYP3A5	-0.549807	0.031	0.045	1.23188e-08	0.000539775
sc_10	STARD13-AS	0.91237	0.013	0.007	1.24069e-08	0.000543634
sc_10	MVK	-0.739601	0.018	0.029	1.24182e-08	0.000544129
sc_10	LINC01107	-1.00229	0.009	0.018	1.24216e-08	0.000544278
sc_10	EOLA1-DT	0.821759	0.016	0.009	1.24245e-08	0.000544403
sc_10	RNF31	-0.724452	0.019	0.031	1.24818e-08	0.000546914
sc_10	TMEM132A	-0.571991	0.029	0.043	1.24876e-08	0.000547168
sc_10	ZPBP	0.842924	0.014	0.008	1.25194e-08	0.000548564
sc_10	LINC01310	-0.959854	0.011	0.02	1.26497e-08	0.000554274
sc_10	ATP8B1	-0.553813	0.033	0.047	1.2729e-08	0.000557746
sc_10	MDK	-0.40366	0.061	0.08	1.28708e-08	0.000563961
sc_10	NEK1	0.136861	0.34	0.307	1.28848e-08	0.000564575
sc_10	DENND4B	-0.519192	0.033	0.047	1.29411e-08	0.000567041
sc_10	HSP90AA1	0.157003	0.477	0.45	1.31073e-08	0.000574323
sc_10	SUZ12	-0.256592	0.161	0.188	1.31119e-08	0.000574523
sc_10	LTN1	-0.278723	0.131	0.156	1.31572e-08	0.000576508
sc_10	TGFB2	-0.643932	0.048	0.065	1.31778e-08	0.000577412
sc_10	PEX3	-0.411146	0.058	0.076	1.32214e-08	0.000579323
sc_10	ZW10	-0.515981	0.036	0.051	1.3249e-08	0.000580533
sc_10	EXOSC6	-0.593918	0.027	0.04	1.32597e-08	0.000581002
sc_10	AACS	-0.414207	0.057	0.076	1.33645e-08	0.000585593
sc_10	MRPL13	-0.584812	0.026	0.04	1.34641e-08	0.000589957
sc_10	AP5Z1	-0.56171	0.028	0.042	1.37404e-08	0.000602065
sc_10	TRAF5	0.300002	0.089	0.071	1.37565e-08	0.000602767
sc_10	FAM107B	-0.231843	0.193	0.221	1.38272e-08	0.000605866
sc_10	CALR	0.261617	0.148	0.125	1.39837e-08	0.000612722
sc_10	SEC11C	-0.934205	0.011	0.02	1.40776e-08	0.000616838
sc_10	PLAA	-0.421761	0.05	0.068	1.4151e-08	0.000620056
sc_10	ZNF280B	-0.655615	0.021	0.034	1.42085e-08	0.000622574
sc_10	CYP2R1	-0.627558	0.024	0.037	1.42235e-08	0.00062323
sc_10	TOMM40	-0.533558	0.033	0.048	1.42707e-08	0.000625301
sc_10	RNF185	-0.404625	0.056	0.074	1.42894e-08	0.000626118
sc_10	ERCC2	-0.500438	0.035	0.05	1.43914e-08	0.000630587
sc_10	ELP6	-0.61738	0.024	0.037	1.44044e-08	0.000631156
sc_10	GLYCTK-AS1	-1.33446	0.005	0.013	1.44248e-08	0.000632052
sc_10	FBXO10	-0.683423	0.022	0.034	1.44687e-08	0.000633977
sc_10	ADARB1	0.139418	0.281	0.25	1.44994e-08	0.000635321
sc_10	EXT2	-0.235739	0.157	0.184	1.45174e-08	0.000636109
sc_10	L3MBTL4	0.399878	0.051	0.038	1.45345e-08	0.000636856
sc_10	NIPBL-DT	-0.549391	0.028	0.042	1.45466e-08	0.000637388
sc_10	LINC00928	-1.60875	0.003	0.01	1.46244e-08	0.000640798
sc_10	MTPN	-0.344567	0.089	0.11	1.47475e-08	0.000646193
sc_10	DDX39A	-0.739309	0.018	0.029	1.48773e-08	0.000651878
sc_10	CMC2	-0.707614	0.019	0.031	1.49376e-08	0.000654519
sc_10	ENSG00000285939	-0.980825	0.016	0.027	1.51128e-08	0.000662198
sc_10	MIR193BHG	-0.980087	0.009	0.018	1.51365e-08	0.000663238
sc_10	FSCN1	0.30224	0.146	0.124	1.5158e-08	0.000664179
sc_10	MIR34AHG	0.283967	0.091	0.073	1.51957e-08	0.000665831
sc_10	RBPJ	0.129781	0.449	0.416	1.5211e-08	0.000666502
sc_10	ZNF778	-0.685619	0.019	0.031	1.53204e-08	0.000671294
sc_10	TMEM230	-0.332922	0.088	0.11	1.53218e-08	0.000671354
sc_10	DSG2	0.430987	0.054	0.04	1.53822e-08	0.000674003
sc_10	PMPCB	-0.427296	0.051	0.069	1.53967e-08	0.000674639
sc_10	EIF4G2	-0.165071	0.411	0.438	1.541e-08	0.000675221
sc_10	RFC1	-0.267161	0.143	0.169	1.5438e-08	0.000676445
sc_10	THBS4	-0.447875	0.052	0.069	1.55425e-08	0.000681024
sc_10	TMEM175	-0.615853	0.024	0.037	1.55669e-08	0.000682094
sc_10	ZNF100	-0.343929	0.074	0.094	1.55893e-08	0.000683077
sc_10	MSH4	-1.13633	0.007	0.016	1.56083e-08	0.000683908
sc_10	LRRC42	-0.684996	0.021	0.034	1.56152e-08	0.000684213
sc_10	ENSG00000235837	-0.686091	0.017	0.029	1.5706e-08	0.000688189
sc_10	TBC1D10B	-0.71402	0.017	0.029	1.57333e-08	0.000689388
sc_10	ENSG00000285864	-0.991285	0.01	0.019	1.58276e-08	0.000693516
sc_10	COL1A2	-1.4128	0.009	0.018	1.58433e-08	0.000694204
sc_10	HCG18	-0.281537	0.133	0.158	1.58468e-08	0.000694358
sc_10	SLC17A6-DT	-1.24217	0.008	0.016	1.59567e-08	0.000699173
sc_10	TRPC4AP	-0.213075	0.224	0.252	1.61116e-08	0.000705962
sc_10	ENSG00000279342	-0.694994	0.019	0.031	1.62231e-08	0.000710848
sc_10	ZNF276	-0.6325	0.024	0.037	1.63275e-08	0.000715423
sc_10	AGK	0.212345	0.192	0.166	1.63484e-08	0.000716338
sc_10	EED	-0.344238	0.085	0.107	1.65029e-08	0.000723109
sc_10	DMWD	-0.427828	0.05	0.067	1.65988e-08	0.000727309
sc_10	SERPINH1	0.468143	0.066	0.051	1.66191e-08	0.000728197
sc_10	TRAFD1	0.341239	0.095	0.077	1.66761e-08	0.000730698
sc_10	KAT6A	-0.164339	0.402	0.43	1.67102e-08	0.000732191
sc_10	ALDH7A1	-0.287674	0.123	0.147	1.68913e-08	0.000740127
sc_10	SLC26A7	0.360862	0.051	0.038	1.69217e-08	0.00074146
sc_10	KCTD7	-0.782456	0.015	0.025	1.6979e-08	0.000743968
sc_10	IGSF8	-1.34917	0.005	0.012	1.69869e-08	0.000744313
sc_10	ANKRD55	-1.5014	0.004	0.011	1.71453e-08	0.000751255
sc_10	ENSG00000234352	-0.827282	0.017	0.028	1.7195e-08	0.000753435
sc_10	METTL3	-0.370592	0.069	0.089	1.72356e-08	0.000755213
sc_10	NBPF11	-0.372353	0.065	0.084	1.73628e-08	0.000760788
sc_10	JAKMIP2-AS1	-1.30968	0.005	0.013	1.7604e-08	0.000771353
sc_10	CHRNE	0.341604	0.086	0.069	1.76501e-08	0.000773375
sc_10	ANGEL2	-0.319827	0.087	0.108	1.76693e-08	0.000774217
sc_10	CUL2	-0.322609	0.098	0.12	1.79151e-08	0.000784985
sc_10	BCL2	-0.265336	0.396	0.417	1.79364e-08	0.000785918
sc_10	DUT	-0.668519	0.021	0.034	1.80054e-08	0.000788941
sc_10	PITPNM1	0.390836	0.064	0.049	1.80368e-08	0.000790319
sc_10	GVINP1	-1.24166	0.005	0.013	1.8042e-08	0.000790545
sc_10	LINC02210-CRHR1	-0.387605	0.063	0.082	1.80485e-08	0.000790831
sc_10	TRMT44	-0.439204	0.049	0.066	1.80527e-08	0.000791016
sc_10	RUBCNL	-1.13046	0.008	0.016	1.8211e-08	0.000797954
sc_10	NT5DC2	-0.763843	0.016	0.027	1.83637e-08	0.000804643
sc_10	SMAD4	-0.292387	0.122	0.146	1.84122e-08	0.000806766
sc_10	PPP2CA	-0.544037	0.032	0.047	1.85271e-08	0.000811803
sc_10	ELN	0.269627	0.059	0.045	1.8579e-08	0.000814078
sc_10	ENSG00000228113	-1.01548	0.009	0.017	1.85907e-08	0.000814589
sc_10	USH2A	0.418507	0.053	0.04	1.86301e-08	0.000816314
sc_10	GSK3B-DT	-0.588666	0.03	0.044	1.87013e-08	0.000819436
sc_10	SPCS2	-0.370924	0.062	0.081	1.88478e-08	0.000825852
sc_10	PELI1	-0.277532	0.122	0.146	1.89348e-08	0.000829666
sc_10	LAG3	-0.635309	0.026	0.039	1.90283e-08	0.000833762
sc_10	MMP24OS	0.586029	0.028	0.019	1.92094e-08	0.000841698
sc_10	PCNP	-0.289855	0.111	0.134	1.92842e-08	0.000844977
sc_10	MYRIP	-0.550931	0.067	0.085	1.9404e-08	0.000850223
sc_10	PPP2R5B	-0.826861	0.014	0.024	1.9489e-08	0.000853949
sc_10	POLD3	-0.338496	0.1	0.122	1.9692e-08	0.000862845
sc_10	LINC00499	0.47169	0.04	0.028	1.97337e-08	0.00086467
sc_10	TMPRSS5	-0.858455	0.012	0.022	1.9771e-08	0.000866305
sc_10	BNIP3	-0.452111	0.052	0.069	1.99117e-08	0.00087247
sc_10	LINC00845	-1.54846	0.004	0.011	2.00427e-08	0.000878211
sc_10	SYNPO2	-1.17709	0.009	0.018	2.03253e-08	0.000890593
sc_10	ZWINT	-1.24927	0.006	0.013	2.03471e-08	0.000891549
sc_10	ZWILCH	-0.61974	0.023	0.035	2.05137e-08	0.000898848
sc_10	GAS1	-0.981404	0.009	0.018	2.05587e-08	0.000900822
sc_10	FIGNL2	-0.99134	0.009	0.018	2.05645e-08	0.000901074
sc_10	NTSR1	-1.41025	0.005	0.012	2.05957e-08	0.000902444
sc_10	CAD	-0.402321	0.06	0.078	2.08124e-08	0.000911937
sc_10	SLC38A7	-0.695812	0.017	0.028	2.08377e-08	0.000913048
sc_10	PPP2R3A	0.125407	0.406	0.371	2.09108e-08	0.00091625
sc_10	ZBTB20	-0.302561	0.595	0.581	2.09824e-08	0.000919387
sc_10	KIAA0895	0.308041	0.094	0.076	2.13254e-08	0.000934415
sc_10	ENSG00000287414	0.713985	0.019	0.012	2.14809e-08	0.000941229
sc_10	KMT2D	-0.169141	0.297	0.327	2.14829e-08	0.000941315
sc_10	CHMP7	-0.710617	0.018	0.03	2.16114e-08	0.000946946
sc_10	ZFYVE26	-0.266498	0.113	0.136	2.16905e-08	0.000950413
sc_10	IQCM	-0.944609	0.009	0.019	2.18805e-08	0.000958738
sc_10	CWC22	-0.337584	0.085	0.106	2.21711e-08	0.000971473
sc_10	ENSG00000188365	-0.574106	0.027	0.041	2.22844e-08	0.000976433
sc_10	ZSCAN25	-0.620705	0.022	0.034	2.25824e-08	0.000989492
sc_10	LINC02885	-0.914462	0.016	0.028	2.26532e-08	0.000992595
sc_10	PRKAB1	-0.799111	0.015	0.025	2.29115e-08	0.00100391
sc_10	GPAM	-0.561776	0.027	0.04	2.30255e-08	0.00100891
sc_10	RAB6A	-0.230889	0.234	0.261	2.30352e-08	0.00100933
sc_10	ENSG00000205041	0.934665	0.011	0.006	2.31072e-08	0.00101249
sc_10	COX10-DT	-0.174188	0.253	0.284	2.33445e-08	0.00102289
sc_10	SEMA4G	0.63496	0.024	0.016	2.3468e-08	0.0010283
sc_10	ENSG00000286353	-1.70374	0.003	0.01	2.36854e-08	0.00103782
sc_10	ZNF382	-0.446742	0.045	0.061	2.37644e-08	0.00104128
sc_10	FBXO32	0.451902	0.04	0.028	2.38746e-08	0.00104611
sc_10	HULC	-0.903495	0.014	0.024	2.39401e-08	0.00104898
sc_10	ENSG00000275674	-0.604955	0.027	0.04	2.4084e-08	0.00105529
sc_10	CWC15	-0.577817	0.026	0.039	2.42386e-08	0.00106206
sc_10	INSC	-1.4086	0.01	0.02	2.43376e-08	0.0010664
sc_10	RASSF9	-0.77989	0.016	0.027	2.44407e-08	0.00107092
sc_10	TWIST2	-1.09847	0.011	0.02	2.44722e-08	0.0010723
sc_10	ZNF846	-0.365353	0.071	0.091	2.45416e-08	0.00107534
sc_10	GRB2	-0.32544	0.092	0.114	2.46065e-08	0.00107818
sc_10	DCAF12	-0.54203	0.029	0.043	2.46282e-08	0.00107914
sc_10	LSM14B	-0.497711	0.034	0.049	2.48112e-08	0.00108715
sc_10	DDX55	-0.416104	0.052	0.069	2.50196e-08	0.00109628
sc_10	ENSG00000285666	-1.00454	0.009	0.018	2.51362e-08	0.00110139
sc_10	LINC01208	-0.938321	0.013	0.024	2.51611e-08	0.00110248
sc_10	CD81-AS1	-0.769294	0.016	0.027	2.53439e-08	0.00111049
sc_10	ABCC2	-1.60403	0.01	0.019	2.53566e-08	0.00111105
sc_10	PKD1P6	-0.595355	0.026	0.039	2.5431e-08	0.00111431
sc_10	TFAM	-0.440835	0.044	0.061	2.54395e-08	0.00111468
sc_10	ENSG00000267575	-0.705471	0.018	0.029	2.55776e-08	0.00112073
sc_10	HACD2	-0.355184	0.081	0.102	2.58103e-08	0.00113093
sc_10	ENSG00000285053.1	-0.679198	0.021	0.033	2.60774e-08	0.00114263
sc_10	PTPN11	-0.225612	0.165	0.191	2.60933e-08	0.00114333
sc_10	KMT5B	-0.174295	0.289	0.318	2.63218e-08	0.00115334
sc_10	AARS1	-0.362422	0.087	0.108	2.64321e-08	0.00115817
sc_10	CCNQ	0.933786	0.012	0.006	2.68065e-08	0.00117458
sc_10	SMIM13	-0.612137	0.024	0.037	2.75884e-08	0.00120884
sc_10	FBXO38	-0.296856	0.105	0.127	2.76058e-08	0.0012096
sc_10	KDM5C	-0.236584	0.155	0.181	2.80063e-08	0.00122715
sc_10	SLCO1C1	-1.08304	0.011	0.021	2.80836e-08	0.00123054
sc_10	LRP6	-0.212811	0.211	0.24	2.82017e-08	0.00123571
sc_10	HAUS2	-0.643727	0.022	0.034	2.82619e-08	0.00123835
sc_10	TRIM37	-0.228571	0.16	0.187	2.83177e-08	0.0012408
sc_10	DDX11-AS1	-0.707929	0.02	0.032	2.83838e-08	0.00124369
sc_10	ATOH8	-0.646907	0.025	0.038	2.86089e-08	0.00125355
sc_10	GPR156	0.27158	0.087	0.069	2.86339e-08	0.00125465
sc_10	NKAPD1	-0.56538	0.027	0.04	2.88495e-08	0.0012641
sc_10	POLR3F	-0.581742	0.026	0.039	2.91633e-08	0.00127785
sc_10	KLHL2	0.24529	0.137	0.115	2.92078e-08	0.0012798
sc_10	PWWP2B	0.574837	0.028	0.019	2.95048e-08	0.00129281
sc_10	GSTP1	0.518131	0.037	0.026	2.96679e-08	0.00129996
sc_10	RPL14	-0.332802	0.086	0.107	3.00158e-08	0.0013152
sc_10	MYLIP	0.313063	0.084	0.067	3.00914e-08	0.00131851
sc_10	KIF5C-AS1	-1.48545	0.004	0.01	3.01124e-08	0.00131943
sc_10	ZBTB39	-0.840588	0.013	0.023	3.03024e-08	0.00132776
sc_10	LEPROTL1	-0.40466	0.055	0.072	3.04612e-08	0.00133472
sc_10	TMEM161B-DT	-0.249051	0.337	0.36	3.04802e-08	0.00133555
sc_10	TPTE2P3	0.78461	0.015	0.008	3.08737e-08	0.00135279
sc_10	SECISBP2	-0.190374	0.264	0.294	3.1565e-08	0.00138308
sc_10	ENSG00000286134	-0.754866	0.014	0.025	3.15934e-08	0.00138433
sc_10	YBX1	-0.231086	0.19	0.216	3.18621e-08	0.0013961
sc_10	CEP57L1	-0.306144	0.104	0.127	3.20535e-08	0.00140449
sc_10	TNNI3K	-0.685078	0.021	0.032	3.20859e-08	0.00140591
sc_10	VGLL3	-1.28186	0.006	0.014	3.23524e-08	0.00141758
sc_10	LINC00888	-1.2025	0.005	0.013	3.2584e-08	0.00142773
sc_10	SMNDC1	-0.411499	0.05	0.067	3.2785e-08	0.00143654
sc_10	MAPKBP1	0.184179	0.25	0.221	3.28155e-08	0.00143788
sc_10	LINC01965	-1.53604	0.005	0.012	3.3045e-08	0.00144793
sc_10	IRS1	0.226982	0.132	0.11	3.3653e-08	0.00147458
sc_10	SELENOP	0.71824	0.019	0.012	3.38823e-08	0.00148462
sc_10	ENSG00000269825	-0.848196	0.013	0.023	3.40249e-08	0.00149087
sc_10	PDIK1L	-0.743736	0.017	0.028	3.40373e-08	0.00149141
sc_10	ENSG00000284428	-0.720939	0.014	0.025	3.41465e-08	0.0014962
sc_10	KLHL15	0.331733	0.088	0.07	3.41824e-08	0.00149777
sc_10	EDC4	-0.590161	0.026	0.039	3.44134e-08	0.00150789
sc_10	KIFC3	0.39802	0.053	0.04	3.44801e-08	0.00151081
sc_10	CRYL1	0.360382	0.059	0.045	3.49904e-08	0.00153317
sc_10	ETF1	0.252336	0.163	0.14	3.50277e-08	0.00153481
sc_10	TMEM260	-0.314073	0.104	0.126	3.5438e-08	0.00155279
sc_10	KPNA3	-0.195083	0.213	0.242	3.55165e-08	0.00155623
sc_10	LINC01884	-1.04817	0.008	0.017	3.6311e-08	0.00159104
sc_10	LRRC20	-0.542571	0.029	0.043	3.63532e-08	0.00159289
sc_10	ENSG00000283217	-0.622947	0.023	0.035	3.65463e-08	0.00160135
sc_10	PLCXD2	-0.591748	0.028	0.041	3.66164e-08	0.00160442
sc_10	ZBTB38	-0.409893	0.063	0.082	3.76232e-08	0.00164853
sc_10	ZNF598	-0.707131	0.018	0.03	3.77203e-08	0.00165279
sc_10	RTTN	-0.210857	0.198	0.226	3.78298e-08	0.00165759
sc_10	ENSG00000266573	-0.900397	0.014	0.024	3.79439e-08	0.00166259
sc_10	SNHG17	-0.631666	0.024	0.037	3.83926e-08	0.00168225
sc_10	CHTOP	-0.380334	0.063	0.082	3.90326e-08	0.00171029
sc_10	FAM66A	-1.03222	0.008	0.017	3.9453e-08	0.00172871
sc_10	PGP	-0.806755	0.014	0.024	3.95792e-08	0.00173424
sc_10	IQGAP1	0.17936	0.219	0.192	3.98778e-08	0.00174732
sc_10	AMER1	-0.635479	0.021	0.033	3.99319e-08	0.0017497
sc_10	EOGT-DT	0.563161	0.03	0.021	4.00579e-08	0.00175522
sc_10	PRKAR1B	-0.309067	0.093	0.114	4.01687e-08	0.00176007
sc_10	PAPLN	-0.599626	0.03	0.044	4.07622e-08	0.00178608
sc_10	CST3	0.570542	0.032	0.022	4.11134e-08	0.00180147
sc_10	STRN3	-0.158147	0.443	0.469	4.13502e-08	0.00181184
sc_10	ENSG00000248774	-1.02927	0.007	0.016	4.13518e-08	0.00181191
sc_10	TRMT1	-0.672858	0.021	0.032	4.14427e-08	0.0018159
sc_10	ZNF767P	-0.205606	0.212	0.239	4.16633e-08	0.00182556
sc_10	USP51	0.589564	0.026	0.017	4.181e-08	0.00183199
sc_10	SDHAP3	-0.337735	0.083	0.103	4.20488e-08	0.00184245
sc_10	NFX1	-0.246559	0.166	0.192	4.23316e-08	0.00185484
sc_10	CLCC1	-0.390094	0.059	0.077	4.25452e-08	0.0018642
sc_10	EFHD1	-0.561398	0.031	0.045	4.25587e-08	0.00186479
sc_10	ATP13A3	-0.173267	0.276	0.305	4.29527e-08	0.00188206
sc_10	CRADD	0.135034	0.263	0.234	4.29927e-08	0.00188381
sc_10	RPS6KA6	-0.292772	0.109	0.131	4.32829e-08	0.00189653
sc_10	MAP1LC3B2	0.35102	0.056	0.042	4.44113e-08	0.00194597
sc_10	PSMC3IP	-0.838468	0.012	0.022	4.45835e-08	0.00195352
sc_10	TMEM39A	0.256366	0.13	0.109	4.50415e-08	0.00197358
sc_10	ZNF696	-0.732309	0.017	0.028	4.52251e-08	0.00198163
sc_10	MCM3AP-AS1	-0.453529	0.04	0.055	4.55775e-08	0.00199707
sc_10	SEMA6A-AS1	-1.36783	0.004	0.011	4.57312e-08	0.0020038
sc_10	NAGK	-0.535266	0.03	0.044	4.61593e-08	0.00202256
sc_10	ING4	-0.604527	0.024	0.036	4.6259e-08	0.00202693
sc_10	LINC02220	-1.55314	0.003	0.01	4.6359e-08	0.00203131
sc_10	RELT	-0.590878	0.023	0.035	4.6382e-08	0.00203232
sc_10	GUCY2F	0.766462	0.015	0.009	4.63839e-08	0.0020324
sc_10	XPNPEP3	0.245469	0.145	0.123	4.65968e-08	0.00204173
sc_10	TBCB	-0.688254	0.019	0.031	4.6698e-08	0.00204617
sc_10	AKAP6	-0.639311	0.365	0.369	4.6763e-08	0.00204902
sc_10	ANKDD1A	0.274394	0.275	0.249	4.67673e-08	0.0020492
sc_10	NAV2-AS5	-1.11568	0.006	0.014	4.69255e-08	0.00205613
sc_10	LINC00113	-0.996943	0.013	0.023	4.70276e-08	0.00206061
sc_10	SECISBP2L	-0.229878	0.197	0.223	4.72967e-08	0.0020724
sc_10	F8	-0.635098	0.021	0.033	4.75446e-08	0.00208326
sc_10	CTDSPL	-0.247109	0.238	0.264	4.75562e-08	0.00208377
sc_10	PIK3CD	0.406073	0.054	0.041	4.79388e-08	0.00210054
sc_10	PMS1	-0.230907	0.169	0.195	4.82531e-08	0.00211431
sc_10	ZNF470	-0.592494	0.026	0.038	4.84409e-08	0.00212253
sc_10	CDK16	-0.374236	0.062	0.08	4.87916e-08	0.0021379
sc_10	TCEA2	-0.843636	0.013	0.022	4.88682e-08	0.00214126
sc_10	SFSWAP	-0.169978	0.278	0.308	4.88698e-08	0.00214133
sc_10	GEMIN5	-0.435854	0.045	0.061	4.88825e-08	0.00214188
sc_10	KIFC2	-0.987675	0.008	0.017	4.8884e-08	0.00214195
sc_10	ATPAF2	0.444992	0.048	0.036	4.90523e-08	0.00214933
sc_10	ABHD10	-0.682815	0.018	0.029	4.91928e-08	0.00215548
sc_10	FRG1BP	-0.604267	0.025	0.038	4.9392e-08	0.00216421
sc_10	KDM4A	-0.491068	0.035	0.049	5.02723e-08	0.00220278
sc_10	ZNF891	-0.373717	0.058	0.076	5.0859e-08	0.00222849
sc_10	TATDN1	-0.349714	0.075	0.094	5.14922e-08	0.00225624
sc_10	ENSG00000173727	0.584404	0.027	0.018	5.17336e-08	0.00226681
sc_10	IMPA2	-0.585798	0.027	0.04	5.20966e-08	0.00228272
sc_10	WDR75	-0.287851	0.09	0.111	5.21226e-08	0.00228386
sc_10	LINC02763	-1.08073	0.007	0.015	5.22021e-08	0.00228734
sc_10	HSD17B7	0.45246	0.041	0.03	5.22479e-08	0.00228935
sc_10	ENSG00000259033	-0.832632	0.014	0.025	5.27646e-08	0.00231199
sc_10	PCED1B	-0.751933	0.02	0.031	5.29921e-08	0.00232195
sc_10	ENSG00000253636	-0.514509	0.033	0.047	5.35018e-08	0.00234429
sc_10	PPIG	-0.208228	0.238	0.266	5.37216e-08	0.00235392
sc_10	AMD1	0.143315	0.243	0.214	5.38191e-08	0.00235819
sc_10	GUSBP3	-0.504319	0.032	0.045	5.41169e-08	0.00237124
sc_10	YKT6	-0.634238	0.022	0.034	5.43317e-08	0.00238065
sc_10	WWC3	-0.291709	0.113	0.136	5.45779e-08	0.00239144
sc_10	ENSG00000253641	-1.03743	0.008	0.016	5.47956e-08	0.00240098
sc_10	ENSG00000267686	-1.79908	0.003	0.01	5.48589e-08	0.00240375
sc_10	KCNC4	-0.645326	0.021	0.033	5.50619e-08	0.00241265
sc_10	SRP14-DT	0.576208	0.03	0.02	5.51338e-08	0.0024158
sc_10	ZNF532	-0.149422	0.432	0.459	5.51424e-08	0.00241618
sc_10	PTPN18	-0.533128	0.03	0.044	5.53195e-08	0.00242394
sc_10	DDRGK1	-0.509529	0.03	0.044	5.55206e-08	0.00243275
sc_10	GNG7	-0.46363	0.043	0.059	5.57746e-08	0.00244388
sc_10	CXXC4-AS1	-0.720992	0.019	0.03	5.60974e-08	0.00245802
sc_10	MFSD1	-0.6543	0.02	0.032	5.63149e-08	0.00246755
sc_10	SEC61A2	-0.326325	0.088	0.109	5.70429e-08	0.00249945
sc_10	DARS1	-0.268797	0.126	0.149	5.72872e-08	0.00251015
sc_10	C1orf159	-0.398826	0.055	0.072	5.84056e-08	0.00255916
sc_10	BBS7	-0.407166	0.051	0.068	5.85335e-08	0.00256476
sc_10	ARFGEF2	0.162568	0.276	0.248	5.87442e-08	0.00257399
sc_10	HUS1	-0.538831	0.029	0.043	5.90364e-08	0.0025868
sc_10	HACD1	-0.516301	0.032	0.046	5.99435e-08	0.00262655
sc_10	TMEM107	0.524434	0.036	0.026	6.09443e-08	0.0026704
sc_10	FAM76B	-0.358347	0.067	0.086	6.10126e-08	0.00267339
sc_10	HTR1F	-1.27784	0.008	0.016	6.11285e-08	0.00267847
sc_10	APEX1	-0.58877	0.026	0.039	6.12041e-08	0.00268178
sc_10	ACOT12	-0.689414	0.02	0.032	6.12372e-08	0.00268323
sc_10	AXDND1	0.457485	0.04	0.029	6.16986e-08	0.00270345
sc_10	ENSG00000289162	-1.32472	0.005	0.012	6.19157e-08	0.00271296
sc_10	SPRY2	-0.951238	0.009	0.018	6.22139e-08	0.00272603
sc_10	EIF2B3	-0.272968	0.113	0.135	6.28189e-08	0.00275254
sc_10	SP8	-1.10783	0.006	0.014	6.28741e-08	0.00275495
sc_10	NSA2	-0.578925	0.027	0.04	6.34441e-08	0.00277993
sc_10	CYB5B	0.255559	0.132	0.112	6.39259e-08	0.00280104
sc_10	PLXDC1	-1.05517	0.008	0.017	6.50364e-08	0.0028497
sc_10	NTAQ1	-0.510063	0.034	0.049	6.50539e-08	0.00285047
sc_10	GLB1	0.238185	0.135	0.114	6.52738e-08	0.0028601
sc_10	CDC37	-0.346549	0.074	0.093	6.53567e-08	0.00286374
sc_10	KLHL9	-0.591458	0.025	0.037	6.59668e-08	0.00289047
sc_10	MRPL19	-0.429022	0.048	0.064	6.60734e-08	0.00289514
sc_10	KIN	-0.34987	0.063	0.081	6.64359e-08	0.00291102
sc_10	URM1	-0.587953	0.026	0.039	6.68331e-08	0.00292843
sc_10	HRH2	0.41174	0.045	0.033	6.73061e-08	0.00294915
sc_10	CLPB	-0.36531	0.058	0.075	6.73753e-08	0.00295218
sc_10	PMS2CL	-0.635954	0.022	0.034	6.74535e-08	0.00295561
sc_10	KCTD18	0.505784	0.035	0.024	6.76685e-08	0.00296503
sc_10	EIF1B	-0.644993	0.021	0.032	6.79564e-08	0.00297764
sc_10	DYNLL1	0.350399	0.064	0.05	6.80241e-08	0.00298061
sc_10	ENSG00000222017	-0.96531	0.009	0.018	6.86986e-08	0.00301017
sc_10	ARHGAP28	-0.333911	0.098	0.119	6.93111e-08	0.003037
sc_10	SLC25A36	-0.212534	0.208	0.235	7.05344e-08	0.00309061
sc_10	USP44	-0.589567	0.025	0.037	7.11771e-08	0.00311877
sc_10	WDR4	-0.413527	0.041	0.056	7.11986e-08	0.00311971
sc_10	ENSG00000286608	-0.39632	0.058	0.075	7.13459e-08	0.00312616
sc_10	SAXO1	0.470004	0.037	0.026	7.14647e-08	0.00313137
sc_10	NUP43	-0.453951	0.044	0.059	7.16224e-08	0.00313828
sc_10	MGST2	-0.480233	0.039	0.053	7.21204e-08	0.0031601
sc_10	UBA3	-0.331249	0.081	0.101	7.30337e-08	0.00320012
sc_10	ZMAT2	-0.572531	0.024	0.036	7.37394e-08	0.00323104
sc_10	NOL8	-0.335429	0.075	0.094	7.38324e-08	0.00323511
sc_10	PPARD	-0.325614	0.095	0.116	7.42123e-08	0.00325176
sc_10	ATXN7	0.181576	0.312	0.284	7.43328e-08	0.00325704
sc_10	TUSC3	0.133612	0.418	0.389	7.4682e-08	0.00327234
sc_10	MAIP1	-0.415348	0.054	0.07	7.49165e-08	0.00328262
sc_10	HIBADH	-0.245714	0.191	0.216	7.53165e-08	0.00330014
sc_10	PI4KAP2	-0.42918	0.045	0.061	7.59632e-08	0.00332848
sc_10	ENSG00000287352	-1.05167	0.01	0.019	7.60294e-08	0.00333138
sc_10	SLC30A6	-0.324215	0.086	0.106	7.68287e-08	0.00336641
sc_10	AFDN-DT	-1.22842	0.005	0.013	7.76512e-08	0.00340244
sc_10	ENSG00000287923	-1.24014	0.007	0.014	7.76632e-08	0.00340297
sc_10	ENSG00000242540	-0.642316	0.02	0.032	7.8059e-08	0.00342031
sc_10	EHBP1L1	-0.534052	0.027	0.04	7.90376e-08	0.00346319
sc_10	SEC62	-0.22391	0.169	0.195	7.92695e-08	0.00347335
sc_10	FEM1C	-0.387885	0.058	0.075	7.95966e-08	0.00348769
sc_10	RPUSD4	-0.652302	0.02	0.031	8.00222e-08	0.00350633
sc_10	CSRNP2	-0.335558	0.074	0.093	8.04269e-08	0.00352406
sc_10	HNF4G	-0.843512	0.014	0.024	8.04451e-08	0.00352486
sc_10	CCDC160	0.585903	0.025	0.017	8.04671e-08	0.00352583
sc_10	CDCA7	-0.757982	0.015	0.025	8.07393e-08	0.00353775
sc_10	FAM111A	0.500184	0.037	0.026	8.10354e-08	0.00355073
sc_10	METAP1D	-0.446876	0.05	0.066	8.12397e-08	0.00355968
sc_10	RAB28	-0.18372	0.289	0.317	8.15772e-08	0.00357447
sc_10	BIN1	-0.492847	0.038	0.052	8.23792e-08	0.00360961
sc_10	PPP1R26-AS1	0.405846	0.055	0.042	8.24637e-08	0.00361331
sc_10	ENSG00000276266	-0.682909	0.017	0.028	8.28395e-08	0.00362978
sc_10	NVL	-0.221821	0.156	0.182	8.30106e-08	0.00363727
sc_10	AMOT	-0.503435	0.036	0.051	8.37593e-08	0.00367008
sc_10	METTL6	-0.276299	0.103	0.125	8.41223e-08	0.00368599
sc_10	SAP30-DT	-1.16951	0.006	0.013	8.43688e-08	0.00369679
sc_10	GUSBP11	-0.416893	0.044	0.06	8.48083e-08	0.00371604
sc_10	ENSG00000275119	-0.515558	0.034	0.048	8.55649e-08	0.0037492
sc_10	LIMK1	-0.521702	0.034	0.047	8.61898e-08	0.00377658
sc_10	TEAD4	-0.61548	0.02	0.031	8.6676e-08	0.00379788
sc_10	PDHX	-0.226885	0.161	0.186	8.73068e-08	0.00382552
sc_10	TRMT61B	-0.477451	0.039	0.054	8.73344e-08	0.00382673
sc_10	MRPS9	-0.288988	0.092	0.113	8.74016e-08	0.00382968
sc_10	BRF1	-0.293388	0.103	0.124	8.75265e-08	0.00383515
sc_10	PCDHA4	-0.654818	0.017	0.028	8.75785e-08	0.00383743
sc_10	EIF4EBP2	-0.278379	0.119	0.142	8.80416e-08	0.00385772
sc_10	LRRC37A2	-0.390858	0.048	0.064	9.01629e-08	0.00395067
sc_10	CHST12	-0.573578	0.025	0.037	9.03723e-08	0.00395984
sc_10	BDNF-AS	0.259662	0.132	0.111	9.05994e-08	0.00396979
sc_10	C10orf143	0.653033	0.021	0.013	9.08718e-08	0.00398173
sc_10	BAALC-AS1	-0.466235	0.043	0.058	9.22432e-08	0.00404182
sc_10	MICU3	-0.216156	0.168	0.194	9.23302e-08	0.00404563
sc_10	LRRC17	-1.31289	0.004	0.011	9.32788e-08	0.0040872
sc_10	COL6A2	0.311405	0.072	0.057	9.39718e-08	0.00411756
sc_10	GLDN	-1.10747	0.007	0.014	9.45808e-08	0.00414425
sc_10	CNOT3	-0.304829	0.095	0.115	9.46793e-08	0.00414856
sc_10	ZBTB26	-0.665035	0.018	0.029	9.48329e-08	0.00415529
sc_10	GLIPR1	-1.17609	0.006	0.013	9.50096e-08	0.00416304
sc_10	PCSK7	-0.364324	0.064	0.082	9.58064e-08	0.00419795
sc_10	AP1B1	-0.39476	0.056	0.073	9.61328e-08	0.00421225
sc_10	NOM1	-0.413552	0.05	0.066	9.6889e-08	0.00424538
sc_10	MB21D2	-0.319663	0.101	0.122	9.69244e-08	0.00424694
sc_10	MAP3K5	-0.533818	0.045	0.06	9.78008e-08	0.00428534
sc_10	CMTR1	-0.343732	0.071	0.089	9.88957e-08	0.00433331
sc_10	RRP15	-0.401865	0.05	0.066	9.90159e-08	0.00433858
sc_10	TUBD1	-0.568149	0.029	0.042	9.97143e-08	0.00436918
sc_10	SIVA1	-0.460813	0.034	0.048	9.98659e-08	0.00437582
sc_10	SULT1E1	0.780589	0.011	0.006	1.00058e-07	0.00438424
sc_10	DDX56	-0.402414	0.054	0.07	1.00551e-07	0.00440586
sc_10	EIF4E3	-0.970166	0.009	0.017	1.00574e-07	0.00440687
sc_10	TMEM182	-0.407559	0.055	0.071	1.0072e-07	0.00441325
sc_10	TMEM243	-0.357806	0.059	0.076	1.01013e-07	0.00442607
sc_10	ANXA5	0.293553	0.097	0.079	1.01153e-07	0.00443223
sc_10	TTYH2	-0.508482	0.033	0.047	1.01356e-07	0.00444113
sc_10	NEK6	-0.314595	0.1	0.121	1.0167e-07	0.00445488
sc_10	KLC1	-0.226576	0.14	0.164	1.01846e-07	0.00446258
sc_10	LINC02398	-1.07257	0.009	0.017	1.02408e-07	0.0044872
sc_10	MBD6	-0.396347	0.058	0.075	1.02839e-07	0.00450608
sc_10	SPPL3	-0.160519	0.363	0.392	1.03615e-07	0.0045401
sc_10	SRP72	-0.246406	0.135	0.158	1.04968e-07	0.00459939
sc_10	NDRG3	-0.42871	0.046	0.062	1.05366e-07	0.00461682
sc_10	EHD3	0.447262	0.042	0.031	1.05368e-07	0.00461692
sc_10	SUPV3L1	-0.420672	0.051	0.067	1.05907e-07	0.00464051
sc_10	LINC01013	-1.03659	0.008	0.016	1.06293e-07	0.00465742
sc_10	COL10A1	0.984031	0.01	0.005	1.06475e-07	0.0046654
sc_10	LINC01479	-1.3795	0.006	0.013	1.06498e-07	0.00466644
sc_10	ENSG00000273015	-0.77404	0.013	0.023	1.06535e-07	0.00466804
sc_10	AFG3L1P	-0.374501	0.059	0.076	1.0685e-07	0.00468186
sc_10	VPS26C	-0.361951	0.064	0.082	1.0953e-07	0.00479926
sc_10	ENOPH1	-0.462763	0.038	0.052	1.10489e-07	0.0048413
sc_10	KCNK12	-0.96113	0.009	0.017	1.10691e-07	0.00485016
sc_10	CLPTM1	-0.362994	0.063	0.081	1.11617e-07	0.00489074
sc_10	GRK4	-0.407427	0.064	0.081	1.12546e-07	0.00493144
sc_10	SCHIP1	-1.43965	0.004	0.01	1.12755e-07	0.00494057
sc_10	ARF6	-0.565237	0.026	0.038	1.13246e-07	0.00496211
sc_10	M6PR	-0.630134	0.02	0.032	1.13422e-07	0.00496981
sc_10	ZNF731P	-0.433717	0.05	0.066	1.14304e-07	0.00500846
sc_10	ENSG00000286127	0.687182	0.02	0.013	1.15202e-07	0.00504779
sc_10	SLC45A2	-0.755337	0.015	0.025	1.15357e-07	0.00505458
sc_10	ENSG00000203325	-0.409324	0.046	0.061	1.15836e-07	0.00507559
sc_10	SNX24	0.148338	0.231	0.204	1.16783e-07	0.00511706
sc_10	DENR	-0.31639	0.087	0.107	1.17227e-07	0.00513652
sc_10	EFS	-0.400748	0.056	0.073	1.17366e-07	0.00514264
sc_10	GATM	-1.03532	0.008	0.016	1.17386e-07	0.00514348
sc_10	MRPS30	-0.53829	0.031	0.045	1.18679e-07	0.00520015
sc_10	PCSK6	0.147146	0.15	0.127	1.1892e-07	0.00521072
sc_10	C5orf15	0.352602	0.07	0.055	1.19662e-07	0.00524323
sc_10	SPRING1	-0.598411	0.025	0.037	1.20324e-07	0.00527223
sc_10	SMAD1	-0.288714	0.097	0.118	1.2047e-07	0.00527862
sc_10	KNOP1	-0.400345	0.052	0.068	1.20543e-07	0.00528183
sc_10	MYH9	-0.277251	0.236	0.26	1.20566e-07	0.00528282
sc_10	DPH7	-0.506321	0.033	0.047	1.20782e-07	0.00529229
sc_10	COPS4	-0.3538	0.055	0.072	1.20968e-07	0.00530045
sc_10	ZNF682	-0.31452	0.086	0.105	1.21007e-07	0.00530217
sc_10	P2RX6	0.768728	0.015	0.009	1.21324e-07	0.00531607
sc_10	N4BP3	-0.606759	0.021	0.032	1.21565e-07	0.00532661
sc_10	MAPK7	-0.755097	0.014	0.024	1.21757e-07	0.00533503
sc_10	METTL22	-0.396947	0.052	0.068	1.22414e-07	0.00536381
sc_10	PARG	-0.217001	0.153	0.178	1.22431e-07	0.00536458
sc_10	APMAP	-0.425878	0.044	0.059	1.22511e-07	0.00536805
sc_10	ENSG00000279319	-1.29139	0.004	0.011	1.23219e-07	0.0053991
sc_10	JADE1	-0.282394	0.108	0.129	1.2395e-07	0.0054311
sc_10	TAF7	-0.340045	0.075	0.093	1.24502e-07	0.00545528
sc_10	ESD	-0.46818	0.036	0.051	1.2483e-07	0.00546969
sc_10	TINF2	-1.15893	0.006	0.013	1.26166e-07	0.00552823
sc_10	CTC1	-0.524278	0.032	0.045	1.26743e-07	0.00555351
sc_10	DEGS2	-0.638993	0.018	0.029	1.27904e-07	0.00560438
sc_10	POLR3C	-0.353566	0.055	0.072	1.28419e-07	0.00562695
sc_10	CSRP2	-0.303441	0.09	0.111	1.2858e-07	0.00563397
sc_10	LINC00621	-0.79047	0.013	0.022	1.30165e-07	0.00570345
sc_10	ZNF217	0.268851	0.107	0.089	1.33807e-07	0.00586304
sc_10	WAPL	-0.198759	0.209	0.236	1.3386e-07	0.00586532
sc_10	SLC16A1-AS1	-0.401615	0.052	0.068	1.33885e-07	0.00586646
sc_10	FHL3	-1.14731	0.005	0.013	1.34142e-07	0.00587771
sc_10	HHIPL1	-1.01159	0.008	0.016	1.34942e-07	0.00591275
sc_10	AMOTL2	0.255582	0.184	0.161	1.35075e-07	0.00591858
sc_10	ABHD11	0.960517	0.01	0.005	1.35329e-07	0.00592969
sc_10	ZNF674	-0.467504	0.038	0.052	1.35888e-07	0.0059542
sc_10	ERBB3	-1.45203	0.005	0.011	1.36104e-07	0.00596366
sc_10	CTSB	-0.349031	0.105	0.126	1.36133e-07	0.00596493
sc_10	SELENOH	-0.673974	0.016	0.026	1.37117e-07	0.00600805
sc_10	POTEE	0.82044	0.013	0.007	1.37118e-07	0.00600809
sc_10	CCND2	-0.240849	0.163	0.188	1.37729e-07	0.00603488
sc_10	ACTR2	-0.247049	0.13	0.153	1.38144e-07	0.00605305
sc_10	MAMDC4	-0.601182	0.022	0.034	1.38558e-07	0.00607121
sc_10	GRAMD1A	-0.356927	0.067	0.085	1.39511e-07	0.00611297
sc_10	PDE7A	-0.185157	0.247	0.274	1.4045e-07	0.00615412
sc_10	NUP133	-0.276993	0.107	0.129	1.40725e-07	0.00616617
sc_10	MAX	-0.440826	0.042	0.057	1.40741e-07	0.00616683
sc_10	ALKBH5	0.349505	0.087	0.071	1.41418e-07	0.00619651
sc_10	ENSG00000284606	-0.298985	0.082	0.102	1.41755e-07	0.00621127
sc_10	TMTC3	-0.381925	0.055	0.072	1.42358e-07	0.0062377
sc_10	FKBP15	-0.336373	0.07	0.088	1.43541e-07	0.00628955
sc_10	RAB9B	-1.19199	0.005	0.011	1.43856e-07	0.00630334
sc_10	RPS29	-0.396976	0.052	0.068	1.45585e-07	0.0063791
sc_10	JADE2	0.477477	0.033	0.023	1.45684e-07	0.00638342
sc_10	ILKAP	-0.323398	0.088	0.108	1.4663e-07	0.00642489
sc_10	ENSG00000286503	-0.584862	0.023	0.034	1.47308e-07	0.00645458
sc_10	MAP3K12	0.246409	0.135	0.114	1.48087e-07	0.00648871
sc_10	IPO9-AS1	-1.3511	0.004	0.011	1.49433e-07	0.0065477
sc_10	ENSG00000271727	-0.754363	0.014	0.024	1.50668e-07	0.0066018
sc_10	SMURF2	-0.186892	0.274	0.301	1.51044e-07	0.0066183
sc_10	PPARG	-1.12464	0.007	0.014	1.52695e-07	0.00669064
sc_10	SERP1	-0.387273	0.053	0.07	1.52951e-07	0.00670186
sc_10	CHST3	0.262058	0.105	0.087	1.54053e-07	0.00675015
sc_10	ENSG00000285521	0.756693	0.015	0.009	1.54468e-07	0.00676831
sc_10	PILRB	-0.365326	0.059	0.076	1.54674e-07	0.00677734
sc_10	DYNC1I1	-0.493519	0.104	0.123	1.54683e-07	0.00677773
sc_10	NLGN3	-0.408423	0.047	0.062	1.54958e-07	0.00678979
sc_10	CTTN	-0.229068	0.139	0.163	1.55568e-07	0.00681651
sc_10	PABPC4	0.281211	0.105	0.087	1.56232e-07	0.0068456
sc_10	SEH1L	-0.369036	0.062	0.079	1.56309e-07	0.00684898
sc_10	STUM	-0.683965	0.045	0.06	1.56519e-07	0.00685818
sc_10	GRAMD1C	0.334924	0.068	0.054	1.5672e-07	0.00686701
sc_10	RANBP3L	-0.625708	0.025	0.037	1.58285e-07	0.00693558
sc_10	HES4	-1.19545	0.005	0.013	1.58528e-07	0.00694624
sc_10	MFSD6	-0.41043	0.054	0.071	1.59892e-07	0.007006
sc_10	ENSG00000269373	-0.860665	0.011	0.02	1.60417e-07	0.00702901
sc_10	C11orf80	-0.193874	0.203	0.229	1.60586e-07	0.00703641
sc_10	FOXG1-AS1	-1.37314	0.004	0.011	1.60975e-07	0.00705346
sc_10	YPEL3-DT	0.794953	0.014	0.008	1.61207e-07	0.00706361
sc_10	C1orf50	-0.879467	0.01	0.018	1.61666e-07	0.00708371
sc_10	SH3D21	-0.529863	0.033	0.046	1.61796e-07	0.00708941
sc_10	FGD1	-0.347543	0.067	0.084	1.6304e-07	0.00714391
sc_10	PRKAA1	-0.291271	0.092	0.113	1.63059e-07	0.00714476
sc_10	TEFM	-0.6144	0.022	0.033	1.63732e-07	0.00717424
sc_10	ABCA12	-0.847537	0.012	0.021	1.64814e-07	0.00722166
sc_10	BLVRB	0.696591	0.018	0.011	1.65409e-07	0.00724773
sc_10	TAMALIN	0.590448	0.027	0.019	1.66053e-07	0.00727593
sc_10	UBR3	-0.148537	0.43	0.455	1.66741e-07	0.00730607
sc_10	TLR2	-1.18456	0.006	0.013	1.66956e-07	0.00731552
sc_10	GRPEL2	-0.84747	0.011	0.02	1.68717e-07	0.00739269
sc_10	MRPS23	0.489294	0.038	0.028	1.69256e-07	0.00741629
sc_10	RANBP1	-0.627404	0.019	0.03	1.69697e-07	0.00743563
sc_10	UBAP1L	0.314409	0.079	0.064	1.70148e-07	0.00745539
sc_10	ABL1	0.121355	0.351	0.321	1.70845e-07	0.00748591
sc_10	RMDN3	-0.458759	0.041	0.055	1.70865e-07	0.0074868
sc_10	RAB6B	-0.363118	0.072	0.09	1.74329e-07	0.00763859
sc_10	MYL6	-0.308411	0.088	0.108	1.75143e-07	0.00767423
sc_10	ZNF136	-0.487	0.032	0.045	1.75338e-07	0.00768278
sc_10	ETS1	-1.77028	0.004	0.011	1.79319e-07	0.00785723
sc_10	UNK	-0.206107	0.175	0.201	1.80425e-07	0.00790567
sc_10	KLHL26	-0.728131	0.016	0.026	1.81139e-07	0.00793698
sc_10	MYO3B	0.400018	0.052	0.04	1.81592e-07	0.0079568
sc_10	PIKFYVE	0.180499	0.263	0.237	1.81818e-07	0.00796672
sc_10	DCAF13	-0.617681	0.023	0.034	1.8182e-07	0.00796681
sc_10	TACC1	-0.293584	0.112	0.133	1.82814e-07	0.00801038
sc_10	NEMP2-DT	-1.02332	0.007	0.015	1.83122e-07	0.00802386
sc_10	ENSG00000250546	-1.02405	0.014	0.023	1.8546e-07	0.00812629
sc_10	RAB25	-0.869911	0.01	0.019	1.85701e-07	0.00813685
sc_10	ZNF611	-0.424571	0.048	0.064	1.89866e-07	0.00831934
sc_10	THAP6	-0.352263	0.064	0.082	1.92012e-07	0.0084134
sc_10	LINC02367	-0.935826	0.009	0.017	1.92462e-07	0.00843312
sc_10	TMEM94	0.297319	0.094	0.077	1.92737e-07	0.00844515
sc_10	RAB39B	-1.28119	0.004	0.011	1.94457e-07	0.0085205
sc_10	ARL5B	-0.318371	0.085	0.104	1.95749e-07	0.00857712
sc_10	BLOC1S2	-0.727968	0.014	0.024	1.96047e-07	0.0085902
sc_10	CERCAM	-0.658659	0.018	0.029	2.00828e-07	0.00879966
sc_10	DPY19L2	-0.374529	0.067	0.085	2.0098e-07	0.00880632
sc_10	DDX51	-0.55954	0.023	0.034	2.02314e-07	0.00886479
sc_10	PACRGL	0.29648	0.089	0.072	2.03417e-07	0.00891312
sc_10	ABHD4	0.61166	0.023	0.015	2.04058e-07	0.0089412
sc_10	LSG1	-0.384709	0.052	0.068	2.05235e-07	0.00899278
sc_10	LIPH	0.842973	0.012	0.007	2.06432e-07	0.00904522
sc_10	KBTBD2	-0.321693	0.08	0.099	2.06845e-07	0.00906334
sc_10	ENSG00000287474	-1.16396	0.007	0.015	2.07003e-07	0.00907027
sc_10	SLC6A15	-0.45649	0.05	0.065	2.07096e-07	0.0090743
sc_10	LINC00393	-1.19205	0.005	0.012	2.07192e-07	0.00907855
sc_10	HELB	-0.479458	0.037	0.051	2.08062e-07	0.00911665
sc_10	ENSG00000271793	-0.430145	0.044	0.059	2.08586e-07	0.0091396
sc_10	TDG	-0.335105	0.069	0.087	2.09675e-07	0.00918734
sc_10	DDX20	-0.732836	0.015	0.024	2.10132e-07	0.00920733
sc_10	RFC5	-0.457237	0.037	0.051	2.10617e-07	0.00922862
sc_10	ADA2	-0.617491	0.022	0.033	2.1145e-07	0.00926509
sc_10	NCLN	-0.546484	0.028	0.04	2.11537e-07	0.00926891
sc_10	MARK2	-0.226982	0.153	0.177	2.11628e-07	0.00927293
sc_10	PROSER3	0.315797	0.078	0.063	2.1515e-07	0.00942721
sc_10	PPIF	0.71655	0.018	0.011	2.15583e-07	0.0094462
sc_10	TOMM7	0.605266	0.021	0.014	2.18671e-07	0.0095815
sc_10	GABPB1-IT1	-0.714352	0.015	0.025	2.20413e-07	0.00965785
sc_10	ENSG00000287629	0.61275	0.023	0.015	2.20503e-07	0.00966178
sc_10	ENSG00000280385	-0.570796	0.024	0.036	2.21525e-07	0.00970658
sc_10	ENSG00000255320	-0.585618	0.024	0.036	2.22017e-07	0.00972811
sc_10	C19orf48	-0.619244	0.019	0.03	2.234e-07	0.00978872
sc_10	CNNM3	-0.468096	0.035	0.049	2.24373e-07	0.00983136
sc_10	ARPC2	-0.234704	0.147	0.171	2.25112e-07	0.00986373
sc_10	KLC2	-0.496407	0.031	0.044	2.25239e-07	0.0098693
sc_10	FBXW7	-0.196607	0.229	0.255	2.25665e-07	0.00988796
sc_10	RPS20P22	-0.747553	0.013	0.022	2.26875e-07	0.00994099
sc_10	ENSG00000288107	-0.463316	0.041	0.055	2.29648e-07	0.0100625
sc_10	ZMPSTE24	-0.448001	0.037	0.051	2.30362e-07	0.0100938
sc_10	HM13	-0.247054	0.149	0.172	2.3091e-07	0.0101178
sc_10	CPED1	-1.37587	0.007	0.014	2.31324e-07	0.0101359
sc_10	CDC40	-0.302912	0.097	0.117	2.33713e-07	0.0102406
sc_10	EMC3-AS1	-1.02257	0.007	0.014	2.33959e-07	0.0102514
sc_10	TIGIT	-0.943023	0.008	0.016	2.34561e-07	0.0102777
sc_10	CNNM4	-0.347542	0.067	0.085	2.36376e-07	0.0103573
sc_10	POLR3G	-0.582682	0.025	0.037	2.37115e-07	0.0103897
sc_10	SSR2	-0.641759	0.016	0.027	2.3755e-07	0.0104087
sc_10	POLA2	-0.867718	0.009	0.017	2.40144e-07	0.0105224
sc_10	ZSWIM8	-0.337798	0.067	0.084	2.40799e-07	0.0105511
sc_10	ACER2	-0.496175	0.032	0.045	2.41296e-07	0.0105729
sc_10	HYMAI	-0.633095	0.019	0.03	2.4136e-07	0.0105757
sc_10	MTX3	-0.35669	0.063	0.08	2.41738e-07	0.0105922
sc_10	DALRD3	0.516168	0.034	0.024	2.41741e-07	0.0105924
sc_10	ING2-DT	-0.631708	0.02	0.031	2.42501e-07	0.0106257
sc_10	RHOT2	-0.396959	0.048	0.063	2.42851e-07	0.010641
sc_10	CBX8	-0.742698	0.014	0.024	2.44442e-07	0.0107107
sc_10	ATP7B	-0.360798	0.062	0.079	2.44957e-07	0.0107333
sc_10	DBR1	-0.868112	0.011	0.019	2.45708e-07	0.0107662
sc_10	ENSG00000259347	0.686172	0.018	0.012	2.489e-07	0.010906
sc_10	MINDY3	-0.246234	0.129	0.151	2.49165e-07	0.0109177
sc_10	TAF1A	-0.561307	0.022	0.034	2.49365e-07	0.0109264
sc_10	PALD1	0.302775	0.073	0.058	2.49635e-07	0.0109383
sc_10	LINC01483	-0.879871	0.014	0.024	2.52284e-07	0.0110543
sc_10	PEX5	0.354375	0.06	0.046	2.53997e-07	0.0111294
sc_10	C2orf49-DT	-0.768253	0.012	0.022	2.5473e-07	0.0111615
sc_10	ENSG00000222012	-1.18738	0.005	0.012	2.55615e-07	0.0112003
sc_10	MYRFL	0.517758	0.028	0.019	2.56125e-07	0.0112226
sc_10	PLS1	0.414725	0.048	0.036	2.56821e-07	0.0112531
sc_10	KPNA4	-0.156966	0.275	0.303	2.57931e-07	0.0113018
sc_10	GFRA2	-0.506462	0.042	0.057	2.58212e-07	0.0113141
sc_10	HADH	-0.396543	0.052	0.068	2.58656e-07	0.0113335
sc_10	SAP30	-1.03004	0.007	0.015	2.59959e-07	0.0113906
sc_10	NUMBL	-0.415174	0.047	0.062	2.60092e-07	0.0113965
sc_10	MRPL37	-0.358917	0.059	0.076	2.6077e-07	0.0114262
sc_10	CEP295	-0.249004	0.143	0.166	2.6078e-07	0.0114266
sc_10	DMGDH	0.197963	0.098	0.081	2.61828e-07	0.0114725
sc_10	CA11	-0.933839	0.009	0.017	2.63481e-07	0.0115449
sc_10	PES1	-0.651813	0.018	0.029	2.64338e-07	0.0115825
sc_10	R3HCC1L	0.220343	0.153	0.132	2.6479e-07	0.0116023
sc_10	SPOPL	-0.295525	0.089	0.109	2.65508e-07	0.0116338
sc_10	ZNF663P	-0.48027	0.033	0.047	2.67622e-07	0.0117264
sc_10	MET	0.416533	0.03	0.021	2.68803e-07	0.0117781
sc_10	DHDH	0.718259	0.016	0.01	2.7127e-07	0.0118863
sc_10	UBE2R2-AS1	-0.78815	0.012	0.021	2.72544e-07	0.0119421
sc_10	DLD	0.307595	0.088	0.071	2.7435e-07	0.0120212
sc_10	OSBPL9	-0.186845	0.274	0.301	2.75955e-07	0.0120915
sc_10	ENSG00000233178	0.618103	0.022	0.014	2.78174e-07	0.0121887
sc_10	GON4L	-0.152172	0.244	0.273	2.79083e-07	0.0122286
sc_10	CDKL1	-0.273418	0.118	0.139	2.85031e-07	0.0124892
sc_10	EPRS1	-0.284178	0.106	0.127	2.85472e-07	0.0125085
sc_10	C2orf92	-0.586171	0.022	0.034	2.86209e-07	0.0125408
sc_10	SLC19A2	0.299516	0.089	0.073	2.86355e-07	0.0125472
sc_10	MMGT1	-0.780232	0.013	0.022	2.87194e-07	0.012584
sc_10	CSMD3	-0.784842	0.158	0.177	2.8724e-07	0.012586
sc_10	SURF6	-0.461663	0.034	0.047	2.87402e-07	0.0125931
sc_10	RAP2B	-0.766348	0.013	0.022	2.88216e-07	0.0126287
sc_10	UTP18	-0.300233	0.074	0.092	2.90161e-07	0.012714
sc_10	ENSG00000289085	0.7523	0.014	0.008	2.92504e-07	0.0128167
sc_10	ENSG00000262119	-1.10825	0.006	0.013	2.96108e-07	0.0129745
sc_10	WIF1	0.110729	0.06	0.047	3.01185e-07	0.013197
sc_10	POLR1B	-0.450049	0.042	0.056	3.03586e-07	0.0133022
sc_10	LARP7	-0.341874	0.067	0.084	3.0376e-07	0.0133099
sc_10	PDCD6IPP2	-1.38271	0.004	0.01	3.06451e-07	0.0134277
sc_10	DDX27	-0.327159	0.062	0.079	3.06461e-07	0.0134282
sc_10	GRAMD4	-0.3512	0.06	0.077	3.0757e-07	0.0134768
sc_10	SIRT1	-0.248226	0.105	0.126	3.08228e-07	0.0135056
sc_10	SEC23IP	-0.282992	0.101	0.122	3.09428e-07	0.0135582
sc_10	LINC01470	-1.07941	0.008	0.015	3.10079e-07	0.0135867
sc_10	ABCE1	-0.361744	0.056	0.072	3.10317e-07	0.0135971
sc_10	ITGB1BP1	-0.441673	0.042	0.057	3.11728e-07	0.013659
sc_10	LINC02268	-1.07294	0.006	0.013	3.12136e-07	0.0136769
sc_10	RAD51	-0.458536	0.039	0.053	3.15639e-07	0.0138304
sc_10	ZBTB34	-0.55804	0.023	0.034	3.16655e-07	0.0138749
sc_10	RABL6	-0.317202	0.077	0.095	3.17074e-07	0.0138932
sc_10	KLHL18	-0.279651	0.099	0.119	3.17472e-07	0.0139107
sc_10	PDSS1	-0.38026	0.059	0.075	3.17635e-07	0.0139178
sc_10	CCDC15	-0.505615	0.036	0.049	3.18752e-07	0.0139668
sc_10	F11R	0.92595	0.01	0.005	3.22061e-07	0.0141118
sc_10	SNX1	-0.242901	0.148	0.172	3.23724e-07	0.0141846
sc_10	PNPLA6	0.354236	0.066	0.052	3.23729e-07	0.0141848
sc_10	RPF1	-0.534934	0.029	0.041	3.23909e-07	0.0141927
sc_10	BAAT	-1.03544	0.006	0.013	3.25735e-07	0.0142727
sc_10	SRP19	-0.552067	0.026	0.038	3.26036e-07	0.0142859
sc_10	INPP1	-1.08792	0.006	0.013	3.26445e-07	0.0143038
sc_10	PPP1R18	-0.728198	0.014	0.023	3.26531e-07	0.0143076
sc_10	RPSA	-0.406138	0.045	0.06	3.26803e-07	0.0143195
sc_10	RCL1	0.235871	0.104	0.086	3.30942e-07	0.0145009
sc_10	CSNK1G1	0.289529	0.09	0.073	3.3168e-07	0.0145332
sc_10	THAP2	-0.90728	0.008	0.016	3.32141e-07	0.0145534
sc_10	ENSG00000286518	0.90768	0.01	0.005	3.34123e-07	0.0146403
sc_10	NRDE2	-0.277083	0.091	0.11	3.34262e-07	0.0146464
sc_10	MON2	-0.157451	0.36	0.385	3.35437e-07	0.0146979
sc_10	AJUBA	-0.596281	0.023	0.035	3.35605e-07	0.0147052
sc_10	ENSG00000288632	0.235038	0.174	0.152	3.37184e-07	0.0147744
sc_10	FXYD6	-0.51953	0.028	0.04	3.38689e-07	0.0148403
sc_10	ZNF561	-0.460423	0.038	0.052	3.38861e-07	0.0148479
sc_10	ZNF484	-0.697147	0.017	0.027	3.40796e-07	0.0149326
sc_10	ZCCHC9	-0.657381	0.018	0.028	3.41312e-07	0.0149553
sc_10	ENSG00000259483	-0.895268	0.008	0.016	3.44483e-07	0.0150942
sc_10	SQLE	-0.296185	0.107	0.128	3.47951e-07	0.0152462
sc_10	EIF2S1	-0.409459	0.053	0.069	3.48655e-07	0.015277
sc_10	POGLUT1	-0.468725	0.036	0.05	3.53959e-07	0.0155094
sc_10	BDH1	-0.554355	0.024	0.036	3.55524e-07	0.015578
sc_10	PODNL1	0.715542	0.017	0.01	3.56089e-07	0.0156028
sc_10	PPP1R11	-0.85916	0.01	0.018	3.571e-07	0.015647
sc_10	DTYMK	-0.342023	0.058	0.074	3.60018e-07	0.0157749
sc_10	ARHGAP25	-0.635831	0.017	0.027	3.60912e-07	0.0158141
sc_10	TRMT13	-0.379342	0.051	0.066	3.64482e-07	0.0159705
sc_10	CLOCK	-0.187201	0.226	0.252	3.6899e-07	0.016168
sc_10	NUDT13	-0.296415	0.087	0.106	3.70244e-07	0.016223
sc_10	SHLD2	-0.214257	0.178	0.202	3.73979e-07	0.0163866
sc_10	AKR1D1	-1.17949	0.007	0.014	3.75899e-07	0.0164708
sc_10	ENSG00000275734	0.36653	0.056	0.043	3.76418e-07	0.0164935
sc_10	HINT1	-0.436507	0.037	0.051	3.77141e-07	0.0165252
sc_10	ZDHHC14	-0.312744	0.157	0.179	3.79236e-07	0.016617
sc_10	ZNF74	-0.65712	0.017	0.027	3.79395e-07	0.016624
sc_10	GYS1	0.302649	0.102	0.084	3.80418e-07	0.0166688
sc_10	TRIM3	-0.482669	0.034	0.047	3.81519e-07	0.016717
sc_10	MED28	-0.358184	0.059	0.075	3.82523e-07	0.016761
sc_10	PRC1	-1.15606	0.005	0.012	3.92271e-07	0.0171881
sc_10	RPS6	0.200406	0.19	0.167	3.93499e-07	0.0172419
sc_10	CALM2	-0.241914	0.141	0.164	3.9575e-07	0.0173406
sc_10	ZNF273	0.326556	0.068	0.054	3.96182e-07	0.0173595
sc_10	ERGIC2	-0.322076	0.076	0.094	4.01033e-07	0.0175721
sc_10	GET3	-0.853432	0.01	0.018	4.01358e-07	0.0175863
sc_10	WDR20	0.157923	0.251	0.225	4.02526e-07	0.0176375
sc_10	UTP25	-0.607041	0.02	0.031	4.02998e-07	0.0176582
sc_10	NSMCE4A	-0.451036	0.037	0.051	4.04993e-07	0.0177456
sc_10	ACTL6A	-0.410353	0.04	0.054	4.05927e-07	0.0177865
sc_10	LRRC37A3	-0.259449	0.112	0.133	4.06932e-07	0.0178305
sc_10	TMEM167A	-0.34793	0.063	0.08	4.09393e-07	0.0179384
sc_10	IK	0.255591	0.123	0.104	4.14632e-07	0.0181679
sc_10	ZBTB33	-0.642044	0.017	0.027	4.14725e-07	0.018172
sc_10	CRABP2	0.475581	0.034	0.024	4.15446e-07	0.0182036
sc_10	METTL14	-0.324269	0.07	0.088	4.1579e-07	0.0182187
sc_10	ENSG00000229492	-1.37532	0.004	0.01	4.1668e-07	0.0182577
sc_10	DGKQ	-0.84839	0.01	0.018	4.19994e-07	0.0184029
sc_10	CD72	0.47778	0.032	0.023	4.21793e-07	0.0184817
sc_10	PIP5K1C	0.23821	0.143	0.123	4.22593e-07	0.0185167
sc_10	POLE2	-0.329874	0.078	0.097	4.23225e-07	0.0185445
sc_10	ZC3H4	-0.25393	0.107	0.127	4.2866e-07	0.0187826
sc_10	STARD7	-0.38068	0.052	0.067	4.28748e-07	0.0187865
sc_10	FBXW11	-0.166197	0.303	0.33	4.30701e-07	0.018872
sc_10	CDC45	-0.465005	0.034	0.047	4.31173e-07	0.0188927
sc_10	ENTPD7	0.410455	0.045	0.034	4.31484e-07	0.0189064
sc_10	KRT8	0.760506	0.013	0.008	4.32766e-07	0.0189625
sc_10	SCGB2B2	-0.377793	0.07	0.088	4.33442e-07	0.0189921
sc_10	FOXO3B	-0.789894	0.011	0.019	4.3419e-07	0.0190249
sc_10	NXPH4	-0.940144	0.008	0.016	4.34191e-07	0.0190249
sc_10	IL12A-AS1	-0.968755	0.008	0.015	4.3757e-07	0.019173
sc_10	UNC45A	-0.568903	0.024	0.035	4.39334e-07	0.0192503
sc_10	ENSG00000289419	-0.925032	0.008	0.016	4.4001e-07	0.0192799
sc_10	GINS3	0.500131	0.031	0.022	4.43904e-07	0.0194506
sc_10	LTBP3	0.269919	0.094	0.077	4.48407e-07	0.0196478
sc_10	HECTD3	-0.701815	0.015	0.025	4.49349e-07	0.0196891
sc_10	PIP4P1	-0.813213	0.01	0.019	4.50656e-07	0.0197464
sc_10	ENSG00000233290	-1.10589	0.011	0.02	4.53842e-07	0.019886
sc_10	RBM3	-0.465233	0.033	0.045	4.58764e-07	0.0201017
sc_10	LIFR-AS1	-1.07165	0.006	0.013	4.61377e-07	0.0202161
sc_10	SCYL2	-0.194936	0.199	0.225	4.61885e-07	0.0202384
sc_10	NBPF8	0.263792	0.095	0.078	4.6819e-07	0.0205147
sc_10	INSIG2	-0.445344	0.04	0.054	4.70748e-07	0.0206267
sc_10	LETM2	-0.379446	0.056	0.072	4.71291e-07	0.0206506
sc_10	ENSG00000257735	-0.771407	0.014	0.023	4.7554e-07	0.0208367
sc_10	ZNF383	-0.572479	0.023	0.035	4.757e-07	0.0208437
sc_10	SLC35E2B	-0.373047	0.056	0.072	4.80921e-07	0.0210725
sc_10	SGPP2	0.281235	0.075	0.06	4.81242e-07	0.0210866
sc_10	ACTR3C	0.861174	0.012	0.007	4.83212e-07	0.0211729
sc_10	PRPSAP1	-0.288219	0.098	0.118	4.84947e-07	0.0212489
sc_10	TMEM255A	-0.729476	0.012	0.021	4.88341e-07	0.0213976
sc_10	GORAB	-0.64545	0.016	0.026	4.89938e-07	0.0214676
sc_10	APEH	-0.682545	0.015	0.024	4.9641e-07	0.0217512
sc_10	PFN2	-0.316262	0.074	0.091	5.02553e-07	0.0220204
sc_10	PPM1D	-0.299973	0.108	0.128	5.03746e-07	0.0220726
sc_10	ENSG00000214942	-0.628375	0.021	0.031	5.04882e-07	0.0221224
sc_10	NFIB	-1.16326	0.319	0.314	5.06467e-07	0.0221918
sc_10	RWDD1	-0.425561	0.039	0.053	5.09249e-07	0.0223138
sc_10	FRMD4A	-0.101627	0.655	0.592	5.13281e-07	0.0224904
sc_10	L3MBTL3	-0.323406	0.077	0.095	5.14756e-07	0.0225551
sc_10	TSPAN4	0.393814	0.047	0.036	5.17142e-07	0.0226596
sc_10	EPHB4	-0.442152	0.038	0.052	5.18386e-07	0.0227141
sc_10	CTTN-DT	-0.489182	0.031	0.044	5.18534e-07	0.0227206
sc_10	BMS1P14	-0.830732	0.011	0.019	5.2093e-07	0.0228256
sc_10	LGALS3BP	0.464219	0.037	0.027	5.21382e-07	0.0228454
sc_10	CTBP1	-0.27946	0.11	0.131	5.25088e-07	0.0230078
sc_10	MAMLD1	-0.395152	0.117	0.137	5.27041e-07	0.0230934
sc_10	PITPNB	-0.203808	0.188	0.212	5.27123e-07	0.023097
sc_10	RNF169	-0.243749	0.141	0.164	5.27207e-07	0.0231006
sc_10	PDZPH1P	-1.24158	0.005	0.012	5.27709e-07	0.0231226
sc_10	LIX1-AS1	-0.482151	0.057	0.073	5.30592e-07	0.0232489
sc_10	ENSG00000227479	0.90386	0.01	0.005	5.39151e-07	0.023624
sc_10	CITED2	-0.418495	0.042	0.056	5.39462e-07	0.0236376
sc_10	TGIF1	-0.545813	0.026	0.038	5.4111e-07	0.0237098
sc_10	ENTPD6	-0.476503	0.034	0.046	5.43681e-07	0.0238225
sc_10	ATP5F1A	0.260007	0.11	0.093	5.45321e-07	0.0238943
sc_10	BAG2	-0.573802	0.024	0.035	5.45449e-07	0.0238999
sc_10	AP4B1	-0.814164	0.011	0.02	5.51797e-07	0.0241781
sc_10	ENSG00000258847	-1.31365	0.004	0.01	5.57861e-07	0.0244438
sc_10	C12orf29	-0.690414	0.016	0.026	5.61961e-07	0.0246234
sc_10	ENSG00000165121	-0.309272	0.079	0.097	5.64096e-07	0.024717
sc_10	ERI2	-0.750952	0.013	0.022	5.6426e-07	0.0247242
sc_10	ENSG00000257221	-0.915602	0.009	0.017	5.64808e-07	0.0247482
sc_10	SMYD2	-0.326942	0.075	0.092	5.67073e-07	0.0248475
sc_10	PTP4A1	0.638424	0.02	0.013	5.69733e-07	0.024964
sc_10	HGD	0.624682	0.019	0.012	5.71052e-07	0.0250218
sc_10	LINC01159	-1.19477	0.004	0.011	5.73476e-07	0.025128
sc_10	KCMF1	-0.192275	0.215	0.24	5.74001e-07	0.025151
sc_10	ENSG00000285999	-0.499694	0.029	0.041	5.75152e-07	0.0252014
sc_10	BUD13	-0.552439	0.026	0.037	5.7802e-07	0.0253271
sc_10	VPS13B	-0.103103	0.665	0.675	5.79726e-07	0.0254019
sc_10	RAB27A	0.277773	0.094	0.078	5.87501e-07	0.0257425
sc_10	CNBP	-0.341982	0.061	0.077	5.8755e-07	0.0257447
sc_10	ENSG00000287109	-1.33968	0.004	0.01	5.87771e-07	0.0257544
sc_10	DUSP12	-0.791195	0.011	0.02	5.91278e-07	0.025908
sc_10	SLC8B1	0.408577	0.042	0.031	5.92654e-07	0.0259683
sc_10	B2M	0.4024	0.04	0.03	5.95234e-07	0.0260814
sc_10	NAA50	-0.242708	0.129	0.15	5.95791e-07	0.0261058
sc_10	IP6K1	-0.209334	0.156	0.179	5.97774e-07	0.0261927
sc_10	PRXL2A	-0.32805	0.076	0.093	6.03946e-07	0.0264631
sc_10	IFITM3	0.748936	0.015	0.009	6.11289e-07	0.0267849
sc_10	COG3	-0.260633	0.102	0.122	6.11632e-07	0.0267999
sc_10	TRAPPC6B	0.382771	0.05	0.038	6.12322e-07	0.0268301
sc_10	FAAH2	-0.325755	0.07	0.087	6.12626e-07	0.0268434
sc_10	SAMD14	-0.579319	0.024	0.036	6.24524e-07	0.0273648
sc_10	SH2D7	-0.947788	0.007	0.014	6.27138e-07	0.0274793
sc_10	PDIA3	0.195833	0.195	0.172	6.27793e-07	0.027508
sc_10	PCGF3	-0.174764	0.198	0.223	6.29322e-07	0.027575
sc_10	ENSG00000288751	-0.916122	0.009	0.017	6.29868e-07	0.0275989
sc_10	ENSG00000285987	0.580986	0.021	0.014	6.31458e-07	0.0276686
sc_10	ENSG00000247970	-1.24719	0.004	0.011	6.34349e-07	0.0277953
sc_10	MTCH2	-0.391524	0.051	0.066	6.3685e-07	0.0279048
sc_10	TRAF2	-0.515785	0.024	0.035	6.4241e-07	0.0281485
sc_10	NSFL1C	0.300237	0.088	0.072	6.45033e-07	0.0282634
sc_10	ACADM	-0.348309	0.063	0.08	6.45903e-07	0.0283015
sc_10	RANBP3	-0.211085	0.168	0.192	6.47904e-07	0.0283892
sc_10	CCAR2	-0.312675	0.077	0.095	6.49478e-07	0.0284582
sc_10	KIDINS220	-0.171025	0.325	0.35	6.59645e-07	0.0289037
sc_10	AGO4	-0.275991	0.106	0.126	6.59852e-07	0.0289127
sc_10	SHPK	-0.485294	0.033	0.045	6.62346e-07	0.029022
sc_10	CMPK1	-0.344736	0.064	0.08	6.68863e-07	0.0293076
sc_10	MORC2	-0.29661	0.093	0.112	6.77582e-07	0.0296896
sc_10	GPAT4	-0.504184	0.028	0.04	6.82019e-07	0.029884
sc_10	GTF2IP1	-0.963418	0.008	0.015	6.82308e-07	0.0298967
sc_10	MGMT	0.201519	0.183	0.161	6.89974e-07	0.0302326
sc_10	LIMS2	0.631406	0.018	0.011	6.90461e-07	0.0302539
sc_10	MYBBP1A	-0.455575	0.037	0.05	6.93714e-07	0.0303964
sc_10	KCNIP2-AS1	-0.771904	0.012	0.021	7.02356e-07	0.0307751
sc_10	LINC02228	-1.33583	0.005	0.011	7.02723e-07	0.0307912
sc_10	GP6-AS1	-1.19763	0.005	0.011	7.02877e-07	0.030798
sc_10	WDR89	-0.416981	0.045	0.06	7.06102e-07	0.0309393
sc_10	UBB	-0.547722	0.023	0.034	7.16058e-07	0.0313755
sc_10	ZNF670-ZNF695	-1.11751	0.005	0.012	7.19024e-07	0.0315055
sc_10	MYLK-AS1	-0.522707	0.027	0.038	7.19519e-07	0.0315272
sc_10	FBXO31	-0.386326	0.052	0.067	7.20338e-07	0.031563
sc_10	CCDC186	0.220848	0.13	0.111	7.21377e-07	0.0316086
sc_10	MMRN2	-0.67622	0.016	0.025	7.22026e-07	0.031637
sc_10	AMN1	-0.406492	0.046	0.06	7.27985e-07	0.0318981
sc_10	CNOT4	-0.150606	0.312	0.34	7.29666e-07	0.0319718
sc_10	VPS11	-0.614026	0.018	0.028	7.30623e-07	0.0320137
sc_10	NDUFB9	-0.564164	0.024	0.035	7.33024e-07	0.0321189
sc_10	CCSER2	-0.210099	0.326	0.349	7.36817e-07	0.0322851
sc_10	RPAIN	-0.360329	0.051	0.066	7.37352e-07	0.0323086
sc_10	CABLES2	-0.532925	0.026	0.037	7.39317e-07	0.0323947
sc_10	ZNF260	-0.367376	0.056	0.071	7.40306e-07	0.032438
sc_10	SH3GL3	-0.485243	0.052	0.066	7.40774e-07	0.0324585
sc_10	ZNF428	-0.526142	0.024	0.035	7.42894e-07	0.0325514
sc_10	IARS2	0.243913	0.111	0.093	7.47487e-07	0.0327526
sc_10	RCC1	-0.362709	0.065	0.081	7.47879e-07	0.0327698
sc_10	BRWD1	0.102619	0.535	0.504	7.48134e-07	0.032781
sc_10	LINC01756	0.59596	0.019	0.013	7.49006e-07	0.0328192
sc_10	SYTL2	0.36524	0.05	0.039	7.54247e-07	0.0330488
sc_10	ENSG00000260084	-0.495474	0.026	0.037	7.55069e-07	0.0330848
sc_10	ABCD4	-0.401178	0.044	0.058	7.55789e-07	0.0331164
sc_10	ENSG00000253706	-1.30219	0.004	0.01	7.56288e-07	0.0331383
sc_10	XXYLT1	-0.197494	0.176	0.2	7.60403e-07	0.0333186
sc_10	ENSG00000251574	-1.25771	0.005	0.012	7.61314e-07	0.0333585
sc_10	NDUFA4L2	-1.08513	0.006	0.013	7.6199e-07	0.0333881
sc_10	NEXN	-0.291624	0.118	0.139	7.62971e-07	0.0334311
sc_10	RBM19	-0.272232	0.12	0.141	7.6621e-07	0.033573
sc_10	ENSG00000280383	-0.568727	0.021	0.032	7.69065e-07	0.0336981
sc_10	PPP4C	0.418209	0.046	0.035	7.71652e-07	0.0338115
sc_10	KAT2A	-0.430838	0.037	0.051	7.72543e-07	0.0338505
sc_10	MAFG	-0.515284	0.028	0.04	7.83712e-07	0.0343399
sc_10	OTUB2	0.349527	0.071	0.057	7.88496e-07	0.0345495
sc_10	ENSG00000253882	-1.21316	0.004	0.011	7.90853e-07	0.0346528
sc_10	FKTN	-0.226173	0.151	0.173	7.97614e-07	0.0349491
sc_10	GLI1	-1.31801	0.004	0.01	8.06263e-07	0.035328
sc_10	BLMH	-0.415475	0.04	0.053	8.0642e-07	0.0353349
sc_10	LMNB1-DT	-1.1604	0.005	0.011	8.12517e-07	0.0356021
sc_10	RAB26	0.384817	0.045	0.034	8.13099e-07	0.0356276
sc_10	TPGS2	-0.225998	0.146	0.168	8.15021e-07	0.0357118
sc_10	ENSG00000256315	-1.26477	0.004	0.01	8.2247e-07	0.0360382
sc_10	HDGFL2	-0.38087	0.05	0.064	8.25586e-07	0.0361747
sc_10	GUF1	-0.475597	0.031	0.044	8.26298e-07	0.0362059
sc_10	NMD3	0.254528	0.106	0.089	8.26631e-07	0.0362205
sc_10	TMEM127	-0.530302	0.025	0.036	8.28267e-07	0.0362922
sc_10	ECD	-0.295574	0.086	0.104	8.28304e-07	0.0362938
sc_10	VPS50	-0.218428	0.156	0.179	8.29298e-07	0.0363373
sc_10	POLR2F	-0.388087	0.056	0.072	8.3044e-07	0.0363874
sc_10	ACBD6	-0.15324	0.378	0.402	8.34319e-07	0.0365573
sc_10	POLR2D	-0.512858	0.028	0.04	8.36999e-07	0.0366748
sc_10	RNF40	-0.31588	0.072	0.089	8.44215e-07	0.036991
sc_10	PRKX	-0.293887	0.08	0.098	8.49539e-07	0.0372242
sc_10	B3GALNT1	-0.654455	0.017	0.027	8.528e-07	0.0373671
sc_10	VASP	-0.477455	0.033	0.045	8.60002e-07	0.0376827
sc_10	PPARGC1B	0.325908	0.053	0.041	8.62035e-07	0.0377718
sc_10	GGA3	-0.333964	0.063	0.079	8.62367e-07	0.0377863
sc_10	CHAF1B	-0.482541	0.032	0.044	8.62794e-07	0.0378051
sc_10	SPACA6	0.313418	0.07	0.056	8.6672e-07	0.0379771
sc_10	TBC1D22A	-0.146109	0.391	0.415	8.69193e-07	0.0380854
sc_10	TPPP3	0.589902	0.02	0.013	8.69675e-07	0.0381065
sc_10	FAM189B	-0.788559	0.011	0.019	8.71924e-07	0.0382051
sc_10	ZNF75D	-0.308582	0.078	0.096	8.81189e-07	0.0386111
sc_10	MXD3	-0.804505	0.011	0.019	8.85355e-07	0.0387936
sc_10	ENSG00000288765	-0.661351	0.018	0.027	8.88194e-07	0.038918
sc_10	SLC25A22	-0.604729	0.019	0.029	8.88411e-07	0.0389275
sc_10	ZNF354B	-0.457731	0.033	0.045	8.91374e-07	0.0390573
sc_10	CRYBB2	0.720429	0.015	0.009	8.97652e-07	0.0393324
sc_10	C21orf91-OT1	0.527042	0.027	0.019	9.10118e-07	0.0398787
sc_10	DENND10	-0.466902	0.032	0.044	9.10362e-07	0.0398893
sc_10	FBXO15	0.43069	0.04	0.03	9.1109e-07	0.0399212
sc_10	SLC35A2	0.558213	0.025	0.017	9.12798e-07	0.0399961
sc_10	ABCB5	-0.871259	0.01	0.018	9.13728e-07	0.0400368
sc_10	KIAA0087	-1.31546	0.004	0.01	9.19129e-07	0.0402735
sc_10	ODR4	-0.255628	0.122	0.142	9.29706e-07	0.0407369
sc_10	ZNF549	-0.517006	0.024	0.035	9.39653e-07	0.0411728
sc_10	MAN2C1	-0.392533	0.042	0.056	9.46742e-07	0.0414834
sc_10	CASD1	-0.305375	0.067	0.084	9.50169e-07	0.0416336
sc_10	RSKR	-0.690013	0.014	0.023	9.6124e-07	0.0421186
sc_10	ENSG00000268362	-0.35077	0.06	0.076	9.63867e-07	0.0422338
sc_10	LINC02595	-0.749324	0.011	0.019	9.64098e-07	0.0422439
sc_10	ZNF16	-0.624278	0.017	0.027	9.67925e-07	0.0424116
sc_10	MIX23	-0.560019	0.021	0.032	9.76451e-07	0.0427852
sc_10	TSBP1-AS1	-0.396506	0.049	0.064	9.78094e-07	0.0428571
sc_10	GPSM2	-0.438195	0.034	0.046	9.78416e-07	0.0428713
sc_10	FOXJ3	-0.155594	0.352	0.377	9.87429e-07	0.0432662
sc_10	CLEC16A	0.122587	0.302	0.274	9.89828e-07	0.0433713
sc_10	PLAC1	0.440003	0.02	0.013	9.91863e-07	0.0434604
sc_10	MIR4300HG	-0.87206	0.042	0.055	9.93857e-07	0.0435479
sc_10	PPP6C	-0.30165	0.08	0.098	9.98693e-07	0.0437597
sc_10	ARNT2	-0.206127	0.299	0.322	9.98715e-07	0.0437607
sc_10	PDE5A	-0.30852	0.102	0.122	1.00355e-06	0.0439724
sc_10	HAP1	-1.07092	0.006	0.013	1.00424e-06	0.0440029
sc_10	ANOS1	-0.43522	0.101	0.12	1.01184e-06	0.0443356
sc_10	ADCY10	0.323172	0.06	0.047	1.0186e-06	0.0446321
sc_10	ILF2	-0.383086	0.046	0.06	1.01992e-06	0.0446899
sc_10	TGFB1	0.297195	0.079	0.064	1.0209e-06	0.0447326
sc_10	BEST1	0.690468	0.016	0.01	1.03147e-06	0.0451958
sc_10	GOLGA7	-0.694264	0.014	0.023	1.03191e-06	0.0452153
sc_10	PDCL2	-1.17955	0.005	0.012	1.03527e-06	0.0453623
sc_10	PCBP4	0.269221	0.067	0.054	1.0354e-06	0.0453682
sc_10	DDX41	-0.535645	0.023	0.034	1.03985e-06	0.0455632
sc_10	LINC00158	-1.04258	0.007	0.013	1.04596e-06	0.0458309
sc_10	RALBP1	-0.311804	0.071	0.088	1.0478e-06	0.0459116
sc_10	NCS1	-0.349245	0.055	0.07	1.05013e-06	0.0460134
sc_10	CTHRC1	-0.671033	0.015	0.024	1.05351e-06	0.0461618
sc_10	ALKBH3	-0.522845	0.026	0.037	1.06125e-06	0.0465009
sc_10	ECPAS	-0.168546	0.266	0.292	1.06737e-06	0.0467689
sc_10	ENSG00000284620	-0.406391	0.056	0.071	1.07391e-06	0.0470555
sc_10	CCDC68	0.825439	0.01	0.005	1.07565e-06	0.0471319
sc_10	PARD6G	-0.382764	0.054	0.069	1.08422e-06	0.0475074
sc_10	ZFP62	-0.492941	0.031	0.043	1.08971e-06	0.0477479
sc_10	DHCR7	-0.615767	0.018	0.028	1.0918e-06	0.0478393
sc_10	GRIN1	-0.63515	0.012	0.021	1.09644e-06	0.0480429
sc_10	FLG-AS1	-0.739476	0.014	0.023	1.09702e-06	0.0480681
sc_10	MMD2	-0.96465	0.009	0.016	1.10171e-06	0.0482735
sc_10	SLC2A11	-0.463499	0.031	0.043	1.11044e-06	0.048656
sc_10	FAM71D	-1.00827	0.007	0.013	1.11394e-06	0.0488094
sc_10	XRCC1	-0.402901	0.044	0.058	1.12543e-06	0.049313
sc_10	NUDT9	0.34189	0.057	0.045	1.13763e-06	0.0498475
sc_10	MAN2A2	-0.3715	0.046	0.06	1.14282e-06	0.0500748
sc_10	RIBC1	0.716764	0.015	0.009	1.14371e-06	0.0501138
sc_10	NCBP2	-0.423078	0.038	0.051	1.14789e-06	0.0502972
sc_10	ARL8A	-0.556586	0.022	0.032	1.14866e-06	0.0503307
sc_10	TRIM11	-0.672362	0.016	0.025	1.14966e-06	0.0503745
sc_10	PPA2	-0.150064	0.259	0.285	1.15059e-06	0.0504154
sc_10	FLJ42393	-1.23578	0.004	0.01	1.15617e-06	0.0506597
sc_10	MOB1A	-0.280823	0.085	0.103	1.16655e-06	0.0511148
sc_10	SZRD1	-0.341108	0.056	0.071	1.16693e-06	0.0511314
sc_10	CCDC12	-0.285592	0.078	0.096	1.16761e-06	0.0511612
sc_10	ENSG00000285582	-1.2756	0.004	0.01	1.16867e-06	0.0512077
sc_10	CENPN	-1.21673	0.004	0.01	1.16978e-06	0.0512562
sc_10	CTSZ	-0.680675	0.016	0.025	1.17401e-06	0.0514414
sc_10	SLC7A11-AS1	0.541783	0.021	0.014	1.17841e-06	0.0516344
sc_10	TMEM45B	0.574339	0.024	0.016	1.18561e-06	0.0519501
sc_10	PKD1P4	-1.06852	0.006	0.012	1.18627e-06	0.0519787
sc_10	LINC01176	0.64175	0.017	0.011	1.19486e-06	0.052355
sc_10	KRBA1	-0.655905	0.016	0.025	1.20091e-06	0.0526203
sc_10	ARL6IP1	-0.411764	0.079	0.096	1.20439e-06	0.0527725
sc_10	SEC22B	0.24903	0.115	0.097	1.20987e-06	0.053013
sc_10	C20orf96	0.316003	0.071	0.057	1.21261e-06	0.053133
sc_10	PI4K2B	0.303984	0.072	0.058	1.21489e-06	0.053233
sc_10	BCAS3	-0.176959	0.44	0.457	1.21533e-06	0.0532521
sc_10	ENSG00000259635	0.351088	0.055	0.043	1.21544e-06	0.0532571
sc_10	MAPK1	0.131296	0.348	0.321	1.21654e-06	0.0533052
sc_10	FBXO30	-0.466864	0.032	0.044	1.21944e-06	0.0534321
sc_10	ENSG00000225096	-0.923861	0.009	0.016	1.22103e-06	0.0535018
sc_10	PHC2	-0.323289	0.072	0.089	1.22285e-06	0.0535816
sc_10	ATP6AP1L	0.233833	0.11	0.092	1.22788e-06	0.0538021
sc_10	TRIM4	-0.405851	0.045	0.059	1.24076e-06	0.0543665
sc_10	SETD1B	-0.297331	0.09	0.109	1.2454e-06	0.0545696
sc_10	PRDM7	0.815442	0.011	0.006	1.25058e-06	0.0547965
sc_10	BYSL	-1.02529	0.006	0.013	1.25171e-06	0.0548461
sc_10	LINC01917	-1.08237	0.007	0.013	1.25249e-06	0.0548804
sc_10	ACRV1	-1.21659	0.004	0.01	1.25321e-06	0.0549119
sc_10	ENSG00000285854	-0.859434	0.009	0.016	1.26218e-06	0.055305
sc_10	ZNF528-AS1	-0.397648	0.049	0.063	1.26828e-06	0.0555721
sc_10	INVS	-0.163045	0.339	0.362	1.28027e-06	0.0560977
sc_10	NR1D1	0.657341	0.017	0.011	1.28867e-06	0.0564655
sc_10	ENSG00000289156	-1.12294	0.005	0.011	1.2925e-06	0.0566334
sc_10	ACAD9	-0.320873	0.065	0.081	1.29461e-06	0.0567259
sc_10	NKAPP1	0.255361	0.11	0.093	1.29653e-06	0.0568101
sc_10	STYXL1	0.304091	0.081	0.066	1.30272e-06	0.0570812
sc_10	DCAF15	-0.584205	0.021	0.031	1.30951e-06	0.0573788
sc_10	LINC01119	0.73408	0.014	0.008	1.32617e-06	0.0581088
sc_10	GPATCH1	-0.47147	0.035	0.047	1.33374e-06	0.0584406
sc_10	WASHC2C	-0.394334	0.044	0.058	1.33401e-06	0.0584524
sc_10	SYNRG	-0.203052	0.195	0.219	1.34515e-06	0.0589403
sc_10	NORAD	-0.210565	0.144	0.166	1.36399e-06	0.0597661
sc_10	ANO3	-1.01704	0.008	0.015	1.37739e-06	0.060353
sc_10	PRPF38A	-0.347092	0.055	0.07	1.37782e-06	0.060372
sc_10	SRRM2	-0.107743	0.705	0.707	1.37816e-06	0.0603869
sc_10	ZDHHC8	-0.533425	0.025	0.036	1.37881e-06	0.0604154
sc_10	RBCK1	-0.385989	0.05	0.064	1.38359e-06	0.0606246
sc_10	VLDLR-AS1	-0.366306	0.12	0.139	1.38406e-06	0.0606452
sc_10	PLCB3	-0.451776	0.035	0.047	1.38876e-06	0.0608514
sc_10	ZFPM1	-0.458406	0.035	0.047	1.39473e-06	0.0611127
sc_10	STK10	-0.422199	0.049	0.063	1.39527e-06	0.0611365
sc_10	ITGA6	0.150982	0.193	0.17	1.39661e-06	0.0611953
sc_10	ZNF616	-0.706855	0.014	0.023	1.39711e-06	0.061217
sc_10	DIRC3-AS1	-0.363131	0.185	0.204	1.44461e-06	0.0632987
sc_10	ZNF793	-0.305378	0.069	0.086	1.44583e-06	0.063352
sc_10	LZIC	-0.469283	0.031	0.043	1.44696e-06	0.0634012
sc_10	CAPZA2	-0.232581	0.123	0.143	1.44813e-06	0.0634526
sc_10	IER2	0.394742	0.047	0.036	1.45503e-06	0.0637552
sc_10	MMADHC	-0.534206	0.025	0.036	1.47995e-06	0.0648469
sc_10	PHLDB1	-0.308483	0.071	0.087	1.48125e-06	0.0649041
sc_10	ACTN2	-0.64115	0.015	0.023	1.49437e-06	0.0654786
sc_10	MASP2	-0.509701	0.028	0.04	1.49669e-06	0.0655803
sc_10	SNRPC	-0.664898	0.015	0.024	1.51374e-06	0.0663276
sc_10	C1orf167	0.719942	0.013	0.008	1.51615e-06	0.0664331
sc_10	TMEM200C	-0.980575	0.007	0.014	1.51936e-06	0.0665739
sc_10	ZKSCAN7-AS1	-0.379538	0.045	0.059	1.52788e-06	0.0669471
sc_10	ENSG00000267002	0.387908	0.052	0.04	1.53276e-06	0.067161
sc_10	SPEG	-0.406665	0.046	0.059	1.53488e-06	0.0672537
sc_10	STAG3L3	-0.445603	0.036	0.049	1.53661e-06	0.0673296
sc_10	PLPP3	0.156809	0.197	0.174	1.5444e-06	0.0676709
sc_10	ENSG00000235140	0.441267	0.042	0.032	1.55054e-06	0.0679398
sc_10	TFAP4	-0.728131	0.012	0.021	1.56897e-06	0.0687476
sc_10	ADAMTS15	-1.38354	0.004	0.01	1.57891e-06	0.069183
sc_10	DPM1	-0.353547	0.061	0.076	1.58031e-06	0.0692446
sc_10	CLIC1	-0.699874	0.012	0.021	1.5805e-06	0.0692529
sc_10	PIAS4	-0.301087	0.072	0.089	1.58095e-06	0.0692727
sc_10	ENSG00000259370	0.604287	0.021	0.014	1.5862e-06	0.0695026
sc_10	ENSG00000284642	-0.863549	0.009	0.017	1.59089e-06	0.0697082
sc_10	PIDD1	-0.609745	0.019	0.029	1.59726e-06	0.0699871
sc_10	SETD7	-0.317394	0.08	0.097	1.61227e-06	0.0706446
sc_10	TMEM50A	-0.41404	0.04	0.053	1.63261e-06	0.0715362
sc_10	CCNE2	-0.552363	0.02	0.03	1.65181e-06	0.0723775
sc_10	YEATS4	-0.543012	0.024	0.034	1.65274e-06	0.072418
sc_10	ENSG00000286679	-1.52325	0.004	0.01	1.65502e-06	0.0725182
sc_10	LINC02666	-0.451255	0.034	0.046	1.65933e-06	0.0727069
sc_10	ENSG00000197550	-0.598852	0.019	0.029	1.66371e-06	0.0728986
sc_10	C2CD3	0.196583	0.248	0.225	1.66768e-06	0.0730729
sc_10	ATP6V1G1	-0.500431	0.026	0.037	1.66844e-06	0.073106
sc_10	PUS1	-0.618419	0.017	0.027	1.67785e-06	0.0735182
sc_10	DESI1	-0.421202	0.037	0.05	1.68607e-06	0.0738783
sc_10	DUSP3	0.370707	0.048	0.036	1.69686e-06	0.0743512
sc_10	ENSG00000272316	-0.667427	0.015	0.024	1.70001e-06	0.0744893
sc_10	POLE3	-0.672348	0.015	0.023	1.70012e-06	0.0744941
sc_10	BORCS8-MEF2B	0.416171	0.042	0.031	1.71052e-06	0.0749498
sc_10	MAPK11	-0.848604	0.009	0.017	1.71622e-06	0.0751997
sc_10	ZNF692	-0.41081	0.037	0.049	1.71794e-06	0.0752748
sc_10	ENSG00000284697	-0.67139	0.016	0.025	1.72845e-06	0.0757356
sc_10	LINC01881	-0.434123	0.041	0.054	1.72885e-06	0.0757529
sc_10	C9orf64	0.753579	0.014	0.009	1.72989e-06	0.0757986
sc_10	HNRNPDL	-0.175456	0.23	0.254	1.73667e-06	0.0760957
sc_10	LINC02196	-1.36897	0.006	0.013	1.74502e-06	0.0764615
sc_10	ENSG00000228697	-1.27291	0.005	0.012	1.75738e-06	0.0770032
sc_10	LINC01410	-0.800706	0.011	0.019	1.76499e-06	0.0773368
sc_10	SMARCAL1	-0.344248	0.057	0.072	1.76629e-06	0.0773934
sc_10	ZNF562	-0.472718	0.03	0.042	1.77378e-06	0.0777217
sc_10	VDAC3	0.288309	0.075	0.061	1.77459e-06	0.0777571
sc_10	API5	-0.319404	0.069	0.085	1.78095e-06	0.0780358
sc_10	LINC00486	0.251111	0.085	0.07	1.78422e-06	0.0781792
sc_10	ACTG1P17	0.665637	0.016	0.01	1.79433e-06	0.0786223
sc_10	NOP14	-0.469111	0.028	0.039	1.80209e-06	0.0789622
sc_10	LRRC37BP1	-0.503168	0.026	0.037	1.80317e-06	0.0790093
sc_10	TUNAR	-0.785552	0.012	0.02	1.81573e-06	0.07956
sc_10	KHDC1-AS1	-0.584136	0.016	0.025	1.81649e-06	0.0795932
sc_10	A2ML1-AS1	-1.16469	0.005	0.011	1.83769e-06	0.0805221
sc_10	CIITA	0.506996	0.027	0.019	1.8446e-06	0.080825
sc_10	GDA	-0.929657	0.011	0.019	1.8758e-06	0.0821921
sc_10	COL11A2	-0.756083	0.014	0.023	1.88393e-06	0.082548
sc_10	LINC01234	-0.840593	0.012	0.021	1.90208e-06	0.0833433
sc_10	TBX19	0.580803	0.02	0.013	1.90717e-06	0.0835664
sc_10	ENSG00000241449	-1.06844	0.006	0.013	1.91085e-06	0.0837276
sc_10	EIF3D	-0.324847	0.064	0.08	1.91383e-06	0.0838582
sc_10	URI1	-0.16877	0.219	0.244	1.92089e-06	0.0841677
sc_10	CHIC1	-0.219875	0.15	0.171	1.93542e-06	0.0848043
sc_10	AKAP7	-0.363025	0.067	0.083	1.94197e-06	0.0850913
sc_10	LRFN5-DT	-0.706486	0.014	0.023	1.95445e-06	0.0856379
sc_10	KCTD10	-0.455287	0.033	0.045	1.96111e-06	0.0859298
sc_10	TBC1D24	-0.582423	0.021	0.031	1.96247e-06	0.0859895
sc_10	STXBP4	0.107177	0.34	0.311	1.96287e-06	0.086007
sc_10	ENSG00000281016	-0.309985	0.062	0.078	1.96623e-06	0.0861542
sc_10	ABAT	0.118797	0.238	0.213	1.96778e-06	0.0862224
sc_10	C19orf25	-0.574765	0.022	0.032	1.96823e-06	0.0862419
sc_10	EDNRB-AS1	-0.644027	0.018	0.028	1.99434e-06	0.087386
sc_10	LINC02652	0.647705	0.016	0.01	2.01304e-06	0.0882052
sc_10	ENSG00000275649	-0.783297	0.009	0.016	2.03356e-06	0.0891043
sc_10	ZNF689	-0.930384	0.007	0.014	2.03394e-06	0.0891213
sc_10	CUL5	-0.146897	0.308	0.333	2.03971e-06	0.0893738
sc_10	BTBD3	0.194084	0.193	0.171	2.05086e-06	0.0898624
sc_10	VPS16	-0.601517	0.02	0.029	2.0523e-06	0.0899258
sc_10	LINC02715	-1.7262	0.004	0.01	2.05365e-06	0.0899849
sc_10	ENSG00000264895	-0.676804	0.015	0.024	2.0537e-06	0.0899871
sc_10	GINS4	-0.875665	0.008	0.015	2.05771e-06	0.0901628
sc_10	EEF1D	-0.296109	0.094	0.112	2.06838e-06	0.0906302
sc_10	LINC01252	-0.755834	0.012	0.02	2.09288e-06	0.0917038
sc_10	ADGRD2	0.767296	0.01	0.006	2.10001e-06	0.0920161
sc_10	ENSG00000257298	-1.17638	0.004	0.01	2.11024e-06	0.0924643
sc_10	H4C3	-1.19173	0.004	0.01	2.11305e-06	0.0925873
sc_10	DNM1P51	0.544024	0.025	0.017	2.12695e-06	0.0931968
sc_10	CDK17	-0.163812	0.24	0.265	2.12895e-06	0.0932843
sc_10	TDP2	-0.439312	0.035	0.047	2.14094e-06	0.0938094
sc_10	LINC00612	-0.868016	0.008	0.015	2.1433e-06	0.093913
sc_10	ITGAE	-0.59379	0.019	0.029	2.15354e-06	0.0943618
sc_10	KDM4D	-1.03869	0.006	0.012	2.19132e-06	0.0960173
sc_10	PSD	-0.370812	0.049	0.063	2.19731e-06	0.0962797
sc_10	LINC02664	-1.23836	0.004	0.01	2.19898e-06	0.0963529
sc_10	ENSG00000289308	-0.793438	0.01	0.018	2.21112e-06	0.0968849
sc_10	GDE1	0.423785	0.039	0.029	2.21592e-06	0.0970951
sc_10	BRPF3-AS1	-0.656616	0.017	0.026	2.2202e-06	0.0972826
sc_10	RPL23AP53	-0.590266	0.019	0.028	2.24595e-06	0.0984106
sc_10	CREG1	-0.598043	0.017	0.027	2.26244e-06	0.0991332
sc_10	ALDH18A1	-0.310125	0.07	0.086	2.275e-06	0.0996836
sc_10	PRR14	-0.561098	0.022	0.032	2.27837e-06	0.0998313
sc_11	SGCZ	3.68901	0.32	0.059	0	0
sc_11	LHX9	3.68556	0.211	0.022	0	0
sc_11	SLITRK6	3.50442	0.057	0.006	0	0
sc_11	ENSG00000259946	3.34201	0.036	0.004	0	0
sc_11	OPRM1	3.16689	0.056	0.008	0	0
sc_11	NWD2	3.1271	0.093	0.021	0	0
sc_11	SCML4	3.0671	0.067	0.008	0	0
sc_11	LINC01322	3.04703	0.325	0.051	0	0
sc_11	ARPP21	2.9903	0.285	0.048	0	0
sc_11	MIR137HG	2.98861	0.352	0.054	0	0
sc_11	SCG2	2.90151	0.121	0.018	0	0
sc_11	GRIN3A	2.83381	0.14	0.031	0	0
sc_11	RASGEF1B	2.78392	0.419	0.113	0	0
sc_11	MARCHF11	2.76973	0.086	0.014	0	0
sc_11	KLHL1	2.76439	0.199	0.036	0	0
sc_11	SYT13	2.75868	0.148	0.023	0	0
sc_11	IQCJ-SCHIP1	2.73331	0.479	0.142	0	0
sc_11	SCN9A	2.72831	0.104	0.017	0	0
sc_11	ENSG00000286736	2.69879	0.286	0.049	0	0
sc_11	KITLG	2.66178	0.138	0.041	0	0
sc_11	NEGR1	2.63737	0.64	0.241	0	0
sc_11	MYT1L	2.59608	0.701	0.146	0	0
sc_11	SCN2A	2.55786	0.468	0.091	0	0
sc_11	NSG2	2.55152	0.378	0.07	0	0
sc_11	GRIA2	2.5451	0.637	0.14	0	0
sc_11	NPTXR	2.52842	0.165	0.032	0	0
sc_11	ENSG00000283183	2.51762	0.117	0.02	0	0
sc_11	RASGRF1	2.50405	0.126	0.023	0	0
sc_11	SPOCK3	2.4975	0.217	0.048	0	0
sc_11	ENSG00000253888	2.49402	0.075	0.013	0	0
sc_11	SLC17A6	2.49294	0.22	0.037	0	0
sc_11	DISP2	2.48229	0.09	0.016	0	0
sc_11	NEFL	2.46086	0.149	0.031	0	0
sc_11	STMN2	2.41729	0.516	0.111	0	0
sc_11	PHACTR3	2.40795	0.424	0.091	0	0
sc_11	PCSK2	2.39671	0.303	0.072	0	0
sc_11	RALYL	2.37746	0.525	0.138	0	0
sc_11	CACNA1E	2.35282	0.604	0.177	0	0
sc_11	LUZP2	2.35123	0.284	0.075	0	0
sc_11	SVOP	2.34617	0.236	0.047	0	0
sc_11	SPHKAP	2.33705	0.116	0.026	0	0
sc_11	HECW1	2.3281	0.581	0.142	0	0
sc_11	GRIA4	2.32604	0.521	0.161	0	0
sc_11	ELMOD1	2.32576	0.086	0.018	0	0
sc_11	STXBP5-AS1	2.32388	0.192	0.044	0	0
sc_11	SH3GL3	2.31904	0.27	0.057	0	0
sc_11	CACNG2	2.31408	0.161	0.033	0	0
sc_11	GABRB1	2.31198	0.298	0.07	0	0
sc_11	RIT2	2.30318	0.125	0.027	0	0
sc_11	SYT16	2.30002	0.263	0.057	0	0
sc_11	SLC8A3	2.28643	0.232	0.05	0	0
sc_11	GRIK3	2.28424	0.19	0.042	0	0
sc_11	DLGAP3	2.27686	0.116	0.024	0	0
sc_11	IQSEC3	2.27489	0.147	0.031	0	0
sc_11	SYN3	2.25768	0.418	0.112	0	0
sc_11	GPR158	2.25418	0.254	0.057	0	0
sc_11	TAFA1	2.23759	0.292	0.085	0	0
sc_11	GABRG2	2.22874	0.11	0.024	0	0
sc_11	TMOD2	2.22828	0.248	0.057	0	0
sc_11	KCNJ6	2.22082	0.217	0.047	0	0
sc_11	TMEM179	2.19843	0.102	0.023	0	0
sc_11	L1CAM	2.19775	0.168	0.037	0	0
sc_11	GRM5	2.18051	0.333	0.088	0	0
sc_11	XKR4	2.17622	0.668	0.203	0	0
sc_11	CHD5	2.15891	0.258	0.06	0	0
sc_11	INA	2.15706	0.227	0.052	0	0
sc_11	MGAT4C	2.15568	0.374	0.096	0	0
sc_11	TMEFF2	2.14759	0.251	0.071	0	0
sc_11	NRXN1	2.14712	0.831	0.312	0	0
sc_11	NCAM2	2.13564	0.525	0.211	0	0
sc_11	KCNB2	2.1353	0.551	0.159	0	0
sc_11	FOXP2	2.12033	0.302	0.132	0	0
sc_11	RIPOR2	2.1108	0.215	0.055	0	0
sc_11	ANK1	2.10427	0.161	0.039	0	0
sc_11	CACNA1B	2.10153	0.607	0.16	0	0
sc_11	CDH13	2.10134	0.234	0.073	0	0
sc_11	RUNDC3B	2.09837	0.229	0.057	0	0
sc_11	NALCN	2.08499	0.255	0.065	0	0
sc_11	PCDH10	2.0756	0.193	0.053	0	0
sc_11	BRINP1	2.07091	0.247	0.073	0	0
sc_11	AGAP2	2.06968	0.106	0.026	0	0
sc_11	ANK3	2.0689	0.841	0.37	0	0
sc_11	TNR	2.06837	0.172	0.04	0	0
sc_11	CNTNAP2	2.06785	0.74	0.397	0	0
sc_11	GABRA2	2.06451	0.153	0.038	0	0
sc_11	EPHA6	2.06444	0.325	0.122	0	0
sc_11	UNC79	2.0611	0.632	0.187	0	0
sc_11	CELF4	2.05111	0.599	0.153	0	0
sc_11	NYAP2	2.0484	0.398	0.091	0	0
sc_11	STMN4	2.04603	0.256	0.065	0	0
sc_11	PPP2R2C	2.04566	0.207	0.05	0	0
sc_11	UNC13A	2.03775	0.347	0.086	0	0
sc_11	MAPT	2.02863	0.6	0.178	0	0
sc_11	PPFIA2	2.02557	0.69	0.23	0	0
sc_11	SRRM3	2.02484	0.383	0.097	0	0
sc_11	PLPPR4	2.02267	0.102	0.024	0	0
sc_11	SCN3B	2.01929	0.293	0.076	0	0
sc_11	RUNX1T1	2.01394	0.602	0.233	0	0
sc_11	FRMPD4	2.01373	0.211	0.062	0	0
sc_11	GABRB2	1.99218	0.169	0.047	0	0
sc_11	NTNG1	1.98648	0.301	0.138	0	0
sc_11	LINC01122	1.9827	0.442	0.144	0	0
sc_11	CAMK2B	1.97533	0.229	0.06	0	0
sc_11	DPYD	1.97424	0.351	0.109	0	0
sc_11	KCNH7	1.97027	0.594	0.191	0	0
sc_11	JPH4	1.96066	0.136	0.036	0	0
sc_11	DLGAP2	1.95677	0.339	0.1	0	0
sc_11	GPRIN3	1.94496	0.157	0.039	0	0
sc_11	RIMS1	1.93398	0.623	0.221	0	0
sc_11	CARMIL3	1.93365	0.143	0.038	0	0
sc_11	FGF14	1.93096	0.638	0.269	0	0
sc_11	RAB27B	1.9265	0.134	0.035	0	0
sc_11	GAP43	1.92357	0.507	0.159	0	0
sc_11	SCN3A	1.91862	0.201	0.056	0	0
sc_11	RAB3C	1.9178	0.433	0.127	0	0
sc_11	ATP1A3	1.91455	0.118	0.032	0	0
sc_11	THSD7B	1.9111	0.241	0.067	0	0
sc_11	CACNA1D	1.90828	0.352	0.108	0	0
sc_11	OLFM1	1.90754	0.119	0.032	0	0
sc_11	POU2F2	1.90753	0.247	0.072	0	0
sc_11	SYCP2	1.90438	0.142	0.04	0	0
sc_11	TENM1	1.90134	0.316	0.119	0	0
sc_11	SGIP1	1.88646	0.582	0.178	0	0
sc_11	GRIN2B	1.87754	0.573	0.202	0	0
sc_11	REEP1	1.87318	0.32	0.094	0	0
sc_11	VAV3	1.87307	0.26	0.109	0	0
sc_11	SUSD4	1.86834	0.134	0.037	0	0
sc_11	ARRB1	1.86657	0.146	0.041	0	0
sc_11	CELF3	1.86188	0.198	0.056	0	0
sc_11	FSTL5	1.85572	0.258	0.074	0	0
sc_11	EDIL3	1.84523	0.38	0.13	0	0
sc_11	LHFPL4	1.8395	0.192	0.054	0	0
sc_11	KIRREL3	1.83894	0.527	0.208	0	0
sc_11	NMNAT2	1.83227	0.52	0.16	0	0
sc_11	ATCAY	1.81872	0.283	0.082	0	0
sc_11	SMPD3	1.81516	0.286	0.085	0	0
sc_11	ZBTB7C	1.81383	0.204	0.069	0	0
sc_11	KIF21B	1.81234	0.341	0.104	0	0
sc_11	ENSG00000285940	1.80929	0.137	0.039	0	0
sc_11	PLPPR1	1.80725	0.419	0.136	0	0
sc_11	CSMD3	1.80614	0.464	0.164	0	0
sc_11	SPTBN4	1.80458	0.237	0.071	0	0
sc_11	MYT1	1.79925	0.22	0.062	0	0
sc_11	NELL1	1.79673	0.206	0.075	0	0
sc_11	GABRB3	1.79009	0.653	0.226	0	0
sc_11	PDE4B	1.78827	0.525	0.224	0	0
sc_11	KCNC2	1.78357	0.223	0.06	0	0
sc_11	MARCHF4	1.78237	0.22	0.064	0	0
sc_11	ROBO1	1.77457	0.711	0.448	0	0
sc_11	DCX	1.77186	0.665	0.247	0	0
sc_11	NKAIN2	1.75836	0.417	0.181	0	0
sc_11	CA10	1.75514	0.257	0.093	0	0
sc_11	CNTN1	1.75481	0.556	0.177	0	0
sc_11	SYP	1.75171	0.164	0.048	0	0
sc_11	SYT4	1.73921	0.167	0.052	0	0
sc_11	ATP8A2	1.72364	0.493	0.155	0	0
sc_11	NXPH1	1.71734	0.222	0.063	0	0
sc_11	PLXNA4	1.71599	0.417	0.122	0	0
sc_11	CPNE4	1.7103	0.273	0.119	0	0
sc_11	CPEB3	1.69655	0.399	0.137	0	0
sc_11	EPB41L1	1.6871	0.399	0.14	0	0
sc_11	PGM2L1	1.68532	0.301	0.108	0	0
sc_11	ARFGEF3	1.68447	0.417	0.142	0	0
sc_11	SH3GL2	1.68218	0.253	0.079	0	0
sc_11	BRINP3	1.68091	0.232	0.08	0	0
sc_11	KCNMA1	1.67646	0.519	0.183	0	0
sc_11	NFASC	1.67552	0.635	0.21	0	0
sc_11	CELF5	1.67454	0.344	0.114	0	0
sc_11	ENSG00000239268	1.67225	0.523	0.22	0	0
sc_11	ELAVL3	1.67189	0.392	0.127	0	0
sc_11	PAK5	1.6562	0.446	0.156	0	0
sc_11	NRXN2	1.65508	0.448	0.159	0	0
sc_11	KCNIP4	1.64897	0.323	0.146	0	0
sc_11	APBA1	1.64628	0.47	0.172	0	0
sc_11	GNAO1	1.63546	0.538	0.203	0	0
sc_11	LRFN5	1.63327	0.46	0.209	0	0
sc_11	CADM2	1.63264	0.726	0.41	0	0
sc_11	GABBR2	1.62622	0.377	0.105	0	0
sc_11	KIF5A	1.62552	0.283	0.096	0	0
sc_11	DNER	1.62084	0.497	0.194	0	0
sc_11	CNTNAP5	1.6202	0.408	0.121	0	0
sc_11	OPCML	1.61742	0.589	0.278	0	0
sc_11	KCNQ2	1.61632	0.272	0.091	0	0
sc_11	DNM3	1.61476	0.594	0.238	0	0
sc_11	FRY	1.60862	0.507	0.202	0	0
sc_11	LRRC7	1.5922	0.691	0.318	0	0
sc_11	SNAP91	1.58309	0.517	0.2	0	0
sc_11	SEMA6D	1.58132	0.545	0.263	0	0
sc_11	ANK2	1.57221	0.834	0.448	0	0
sc_11	SLC8A1	1.57064	0.68	0.314	0	0
sc_11	SPOCK1	1.56671	0.394	0.193	0	0
sc_11	PCDH15	1.56619	0.241	0.096	0	0
sc_11	DNAJC6	1.56522	0.345	0.129	0	0
sc_11	LINGO1	1.56116	0.225	0.076	0	0
sc_11	NALF1	1.55761	0.818	0.458	0	0
sc_11	SRRM4	1.55125	0.427	0.131	0	0
sc_11	FRRS1L	1.54291	0.205	0.073	0	0
sc_11	EBF1	1.54065	0.438	0.189	0	0
sc_11	FGF12	1.52746	0.47	0.213	0	0
sc_11	NOL4	1.52712	0.356	0.133	0	0
sc_11	GRIK2	1.52527	0.57	0.24	0	0
sc_11	SYT7	1.51766	0.203	0.074	0	0
sc_11	KIF3C	1.51187	0.251	0.091	0	0
sc_11	RYR2	1.50825	0.287	0.128	0	0
sc_11	CCSER1	1.50638	0.824	0.495	0	0
sc_11	RBFOX3	1.49708	0.451	0.14	0	0
sc_11	PTPRD	1.49337	0.895	0.689	0	0
sc_11	SBK1	1.49261	0.293	0.109	0	0
sc_11	ELAVL4	1.48599	0.286	0.097	0	0
sc_11	SORBS1	1.48529	0.482	0.184	0	0
sc_11	NCAN	1.47827	0.236	0.083	0	0
sc_11	NEDD4L	1.46978	0.696	0.341	0	0
sc_11	CLVS2	1.46441	0.227	0.087	0	0
sc_11	HIVEP3	1.46384	0.548	0.237	0	0
sc_11	ENSG00000224363	1.46108	0.598	0.312	0	0
sc_11	KSR2	1.45416	0.335	0.132	0	0
sc_11	TMEM163	1.45382	0.271	0.106	0	0
sc_11	KCNQ3	1.44819	0.524	0.247	0	0
sc_11	GRID1	1.44341	0.432	0.172	0	0
sc_11	PRKAR2B	1.44224	0.25	0.1	0	0
sc_11	SLIT1	1.4371	0.398	0.142	0	0
sc_11	PTPRN2	1.43069	0.888	0.534	0	0
sc_11	ST7	1.42824	0.329	0.132	0	0
sc_11	SYN2	1.42745	0.303	0.123	0	0
sc_11	MTUS2	1.42212	0.389	0.177	0	0
sc_11	PKIA	1.42129	0.298	0.12	0	0
sc_11	SEPTIN3	1.42029	0.272	0.109	0	0
sc_11	ENOX1	1.4196	0.573	0.267	0	0
sc_11	RIMS2	1.41804	0.707	0.409	0	0
sc_11	BSN	1.40899	0.282	0.111	0	0
sc_11	SYT1	1.39909	0.774	0.448	0	0
sc_11	PTPRO	1.39707	0.535	0.231	0	0
sc_11	ERC2	1.38879	0.769	0.449	0	0
sc_11	TRIM9	1.38653	0.295	0.111	0	0
sc_11	ASIC2	1.38517	0.257	0.102	0	0
sc_11	MCF2L2	1.38378	0.248	0.098	0	0
sc_11	RAP1GAP2	1.3668	0.223	0.079	0	0
sc_11	NTM	1.36647	0.666	0.341	0	0
sc_11	CACNA2D3	1.36349	0.346	0.17	0	0
sc_11	THSD7A	1.36013	0.481	0.224	0	0
sc_11	DSCAM	1.35968	0.431	0.168	0	0
sc_11	GRIA1	1.34606	0.515	0.248	0	0
sc_11	EBF3	1.34176	0.268	0.113	0	0
sc_11	FRMD5	1.34133	0.687	0.366	0	0
sc_11	STXBP1	1.33204	0.444	0.194	0	0
sc_11	ROBO2	1.32938	0.577	0.37	0	0
sc_11	TMEM178B	1.32407	0.785	0.458	0	0
sc_11	RGS7	1.32312	0.558	0.246	0	0
sc_11	CACNA1C	1.31942	0.759	0.409	0	0
sc_11	KIAA1549L	1.31812	0.436	0.194	0	0
sc_11	CACNA2D1	1.28774	0.633	0.288	0	0
sc_11	BICDL1	1.28326	0.309	0.128	0	0
sc_11	PHACTR1	1.28181	0.648	0.327	0	0
sc_11	NOVA1	1.28071	0.584	0.377	0	0
sc_11	KIF5C	1.271	0.69	0.364	0	0
sc_11	NCAM1	1.26922	0.845	0.473	0	0
sc_11	ANKS1B	1.26383	0.698	0.399	0	0
sc_11	MTMR7	1.26338	0.374	0.165	0	0
sc_11	ENSG00000258410	1.26095	0.339	0.164	0	0
sc_11	PDE1A	1.25164	0.415	0.197	0	0
sc_11	CPE	1.25099	0.445	0.21	0	0
sc_11	PDE4D	1.24352	0.702	0.422	0	0
sc_11	TXNDC16	1.24188	0.316	0.141	0	0
sc_11	DLG2	1.23357	0.776	0.54	0	0
sc_11	CTTNBP2	1.22731	0.311	0.144	0	0
sc_11	ADGRB3	1.21998	0.806	0.509	0	0
sc_11	LHFPL3	1.21855	0.311	0.144	0	0
sc_11	CSMD1	1.21546	0.443	0.142	0	0
sc_11	MACROD2	1.21506	0.701	0.42	0	0
sc_11	OTUD7A	1.21469	0.424	0.201	0	0
sc_11	ENSG00000287042	1.21419	0.319	0.148	0	0
sc_11	MARCHF1	1.19944	0.69	0.361	0	0
sc_11	ZNF804A	1.1986	0.407	0.193	0	0
sc_11	MTSS1	1.19291	0.517	0.25	0	0
sc_11	MACO1	1.18584	0.327	0.149	0	0
sc_11	SLC1A2	1.18319	0.383	0.167	0	0
sc_11	GDAP1	1.17875	0.414	0.201	0	0
sc_11	SEZ6L	1.17393	0.439	0.162	0	0
sc_11	ATP9A	1.17158	0.528	0.267	0	0
sc_11	NRG3	1.17051	0.857	0.646	0	0
sc_11	SNTG1	1.16834	0.332	0.155	0	0
sc_11	CRMP1	1.16452	0.478	0.231	0	0
sc_11	CAMK4	1.15774	0.338	0.156	0	0
sc_11	SORBS2	1.14856	0.705	0.435	0	0
sc_11	ANKRD44	1.14473	0.357	0.162	0	0
sc_11	GNG2	1.14319	0.44	0.218	0	0
sc_11	SOX4	1.14309	0.495	0.273	0	0
sc_11	DPYSL3	1.14092	0.556	0.288	0	0
sc_11	RGS17	1.13491	0.369	0.185	0	0
sc_11	SHANK1	1.13179	0.352	0.168	0	0
sc_11	SH3PXD2A	1.12188	0.406	0.203	0	0
sc_11	ELAVL2	1.11919	0.346	0.157	0	0
sc_11	NRG1	1.11124	0.474	0.239	0	0
sc_11	BASP1	1.09963	0.577	0.306	0	0
sc_11	MDGA2	1.09615	0.624	0.376	0	0
sc_11	GALNT13	1.09613	0.422	0.23	0	0
sc_11	AKAP6	1.09213	0.723	0.355	0	0
sc_11	DOCK4	1.08661	0.651	0.368	0	0
sc_11	PCDH9	1.08126	0.642	0.392	0	0
sc_11	DGKI	1.07695	0.535	0.273	0	0
sc_11	DSCAML1	1.06476	0.476	0.244	0	0
sc_11	DAB1	1.05819	0.682	0.489	0	0
sc_11	PLCL1	1.04549	0.387	0.172	0	0
sc_11	MAPRE2	1.04499	0.405	0.21	0	0
sc_11	HECW2	1.02456	0.431	0.225	0	0
sc_11	CTIF	1.0188	0.519	0.282	0	0
sc_11	SNHG14	1.01623	0.946	0.839	0	0
sc_11	DCLK1	1.01407	0.8	0.443	0	0
sc_11	KIDINS220	1.00656	0.589	0.34	0	0
sc_11	FRMD4A	1.00589	0.824	0.585	0	0
sc_11	PCLO	0.999894	0.726	0.46	0	0
sc_11	GALNTL6	0.994937	0.377	0.177	0	0
sc_11	RALGPS1	0.992943	0.465	0.254	0	0
sc_11	NEXMIF	0.990787	0.419	0.224	0	0
sc_11	ANKRD36C	0.989097	0.676	0.441	0	0
sc_11	TENM2	0.98359	0.816	0.68	0	0
sc_11	DPYSL2	0.947953	0.629	0.386	0	0
sc_11	KCND2	0.945702	0.55	0.293	0	0
sc_11	JAKMIP2	0.943279	0.498	0.29	0	0
sc_11	STXBP5	0.937666	0.516	0.314	0	0
sc_11	PPP3CA	0.930059	0.652	0.423	0	0
sc_11	CLASP2	0.912804	0.791	0.566	0	0
sc_11	MYCBP2	0.907887	0.654	0.414	0	0
sc_11	SLC38A1	0.895347	0.519	0.288	0	0
sc_11	ARHGAP21	0.877012	0.63	0.425	0	0
sc_11	CACNA1A	0.874983	0.467	0.246	0	0
sc_11	AFF3	0.859295	0.698	0.411	0	0
sc_11	CTNNA2	0.847964	0.889	0.591	0	0
sc_11	RTN4	0.807987	0.682	0.449	0	0
sc_11	TNIK	0.802586	0.651	0.417	0	0
sc_11	MIAT	0.784377	0.557	0.302	0	0
sc_11	HERC1	0.781418	0.636	0.425	0	0
sc_11	CADM1	0.780598	0.736	0.558	0	0
sc_11	NBEA	0.754878	0.885	0.769	0	0
sc_11	FNBP1L	0.750073	0.676	0.477	0	0
sc_11	RBFOX2	0.744084	0.787	0.576	0	0
sc_11	KALRN	0.741045	0.865	0.628	0	0
sc_11	CAMTA1	0.686471	0.853	0.683	0	0
sc_11	MAP1B	0.627851	0.951	0.872	0	0
sc_11	DCC	0.625747	0.69	0.459	0	0
sc_11	GPHN	0.617793	0.872	0.706	0	0
sc_11	MAP2	0.576931	0.879	0.686	0	0
sc_11	DOCK3	0.523433	0.841	0.669	0	0
sc_11	MT-RNR2	-0.496608	0.971	0.989	0	0
sc_11	MT-RNR1	-0.555142	0.972	0.99	0	0
sc_11	PARD3	-0.651748	0.607	0.795	0	0
sc_11	MSI2	-0.771447	0.736	0.935	0	0
sc_11	MT-CO1	-0.815868	0.593	0.798	0	0
sc_11	LPP	-0.866726	0.467	0.703	0	0
sc_11	WWOX	-0.889191	0.522	0.729	0	0
sc_11	TEAD1	-0.908349	0.421	0.654	0	0
sc_11	RAD51B	-0.912874	0.411	0.641	0	0
sc_11	SDK2	-0.927827	0.425	0.638	0	0
sc_11	AKAP13	-0.971379	0.377	0.627	0	0
sc_11	ZNF521	-0.977723	0.461	0.683	0	0
sc_11	FNDC3B	-0.995704	0.349	0.585	0	0
sc_11	CACHD1	-1.02385	0.488	0.72	0	0
sc_11	SOX6	-1.05813	0.276	0.541	0	0
sc_11	PTPN13	-1.06845	0.268	0.508	0	0
sc_11	PLCH1	-1.08652	0.347	0.62	0	0
sc_11	TLE4	-1.09313	0.378	0.598	0	0
sc_11	GULP1	-1.14907	0.233	0.469	0	0
sc_11	GLI2	-1.1935	0.216	0.456	0	0
sc_11	UTRN	-1.20008	0.271	0.557	0	0
sc_11	PARD3B	-1.22132	0.382	0.652	0	0
sc_11	KIAA1217	-1.22825	0.283	0.542	0	0
sc_11	SHROOM3	-1.25889	0.296	0.591	0	0
sc_11	MYO10	-1.26474	0.226	0.487	0	0
sc_11	FBXL7	-1.2864	0.4	0.715	0	0
sc_11	SYNE2	-1.29442	0.418	0.743	0	0
sc_11	DOCK1	-1.31714	0.173	0.411	0	0
sc_11	STK3	-1.34012	0.182	0.43	0	0
sc_11	ROR1	-1.3501	0.239	0.472	0	0
sc_11	PALLD	-1.37168	0.309	0.579	0	0
sc_11	STK33	-1.37279	0.279	0.587	0	0
sc_11	GLI3	-1.40222	0.283	0.622	0	0
sc_11	YAP1	-1.4241	0.168	0.438	0	0
sc_11	PDLIM5	-1.42489	0.219	0.509	0	0
sc_11	PRTG	-1.42519	0.28	0.608	0	0
sc_11	NFIA	-1.43221	0.36	0.572	0	0
sc_11	COL4A6	-1.47652	0.186	0.439	0	0
sc_11	MYO1E	-1.52051	0.189	0.444	0	0
sc_11	FGFR2	-1.5352	0.265	0.585	0	0
sc_11	ZNRF3	-1.53928	0.235	0.52	0	0
sc_11	COL4A5	-1.56646	0.267	0.648	0	0
sc_11	ADGRV1	-1.60993	0.35	0.679	0	0
sc_11	TCF7L1	-1.61568	0.153	0.403	0	0
sc_11	BOC	-1.61831	0.179	0.451	0	0
sc_11	NOTCH2	-1.63304	0.14	0.392	0	0
sc_11	PAX3	-1.67988	0.196	0.441	0	0
sc_11	GLIS3	-1.74383	0.286	0.569	0	0
sc_11	GPR137C	1.019	0.425	0.232	6.23313e-307	2.73117e-302
sc_11	MIR7-3HG	2.48028	0.068	0.012	6.31687e-307	2.76786e-302
sc_11	AUTS2	0.368787	0.991	0.975	1.07619e-306	4.71553e-302
sc_11	FAM78B	1.78768	0.134	0.039	4.03159e-306	1.76652e-301
sc_11	GFOD1	1.52233	0.194	0.071	4.09708e-306	1.79522e-301
sc_11	CADPS	0.661712	0.539	0.318	1.91854e-305	8.40645e-301
sc_11	TUBA1A	1.14399	0.364	0.187	1.04041e-303	4.55877e-299
sc_11	PSD2	1.94871	0.113	0.03	1.23159e-303	5.39645e-299
sc_11	ENSG00000283982	1.07161	0.295	0.133	1.34708e-303	5.9025e-299
sc_11	UCHL1	1.35558	0.234	0.095	2.0901e-303	9.15821e-299
sc_11	SPTAN1	0.765993	0.657	0.467	1.67894e-302	7.35661e-298
sc_11	MID1	-1.19303	0.46	0.646	2.25928e-302	9.89951e-298
sc_11	NAV3	0.461357	0.889	0.679	1.00188e-301	4.38992e-297
sc_11	HMGCLL1	1.57514	0.176	0.062	1.15037e-300	5.04059e-296
sc_11	PRDM16	-1.29761	0.212	0.441	1.0211e-299	4.47414e-295
sc_11	TTLL11	1.19894	0.303	0.141	1.04942e-299	4.59825e-295
sc_11	EPHA10	2.01329	0.101	0.025	6.06604e-299	2.65796e-294
sc_11	EPHA5	1.29324	0.303	0.141	8.2611e-299	3.61977e-294
sc_11	MYO5A	0.840048	0.532	0.328	3.25179e-298	1.42484e-293
sc_11	AFF1	-1.24835	0.193	0.42	1.14527e-296	5.01821e-292
sc_11	PCNX2	0.855478	0.533	0.332	1.80242e-296	7.89766e-292
sc_11	CASC15	-0.777676	0.578	0.745	5.03128e-296	2.20456e-291
sc_11	ANKRD36	0.762625	0.639	0.45	1.72968e-295	7.57896e-291
sc_11	CERS6	0.718697	0.685	0.498	1.09261e-294	4.78749e-290
sc_11	TNRC6C	0.784123	0.604	0.404	1.30468e-294	5.7167e-290
sc_11	LSAMP	0.684633	0.875	0.765	2.07321e-294	9.08419e-290
sc_11	TANC2	0.69965	0.646	0.439	1.86037e-293	8.15158e-289
sc_11	PLEKHG1	-1.19966	0.228	0.449	1.97359e-293	8.64768e-289
sc_11	ENSG00000285673	2.26687	0.08	0.017	6.84733e-293	3.00029e-288
sc_11	SYBU	1.55663	0.181	0.065	5.5744e-292	2.44254e-287
sc_11	MECOM	-1.34245	0.211	0.431	1.40136e-290	6.14034e-286
sc_11	SYT5	2.25688	0.08	0.017	1.81705e-290	7.96178e-286
sc_11	STXBP5L	0.915683	0.396	0.211	2.28698e-290	1.00209e-285
sc_11	RTN3	0.843098	0.531	0.331	3.67155e-290	1.60876e-285
sc_11	CEP170	0.780891	0.579	0.378	7.11933e-290	3.11948e-285
sc_11	CDK5R1	1.83149	0.119	0.034	6.13987e-289	2.69031e-284
sc_11	HPCAL4	2.65687	0.056	0.009	7.30294e-289	3.19993e-284
sc_11	TRIO	0.50637	0.87	0.736	3.43134e-288	1.50351e-283
sc_11	ENSG00000289612	2.7944	0.053	0.008	9.56053e-288	4.18914e-283
sc_11	GRIP1	0.663645	0.794	0.618	3.73546e-286	1.63676e-281
sc_11	LDLRAD3	-1.05312	0.278	0.501	4.83283e-285	2.1176e-280
sc_11	LRFN2	1.71697	0.135	0.041	8.23069e-285	3.60644e-280
sc_11	ENSG00000286757	-1.51476	0.165	0.376	1.18052e-282	5.1727e-278
sc_11	KIFAP3	1.09075	0.322	0.158	4.07252e-282	1.78446e-277
sc_11	SERPINI1	2.25949	0.084	0.019	1.66945e-281	7.31505e-277
sc_11	PAK3	0.643874	0.692	0.486	6.01531e-280	2.63573e-275
sc_11	SCG3	1.85454	0.111	0.031	6.58717e-280	2.8863e-275
sc_11	AGAP1	0.463978	0.912	0.81	5.47859e-279	2.40055e-274
sc_11	MAGI2	0.550926	0.825	0.648	2.29452e-278	1.00539e-273
sc_11	ENSG00000285834	3.61159	0.029	0.002	6.54475e-278	2.86771e-273
sc_11	NEFM	1.82141	0.137	0.043	1.37639e-275	6.03094e-271
sc_11	LINC00632	0.935618	0.479	0.291	1.49991e-273	6.57215e-269
sc_11	PTPN5	2.00324	0.093	0.023	1.01971e-271	4.46805e-267
sc_11	NLN	1.10978	0.305	0.148	1.18801e-271	5.2055e-267
sc_11	CLMP	1.70185	0.157	0.055	5.13032e-271	2.24795e-266
sc_11	BTBD8	1.48997	0.19	0.074	6.38548e-270	2.79793e-265
sc_11	PCDH1	1.99832	0.094	0.024	7.19767e-270	3.1538e-265
sc_11	KCNJ3	1.90067	0.131	0.041	1.37457e-269	6.02297e-265
sc_11	DOCK9	1.21616	0.287	0.137	1.82651e-269	8.00322e-265
sc_11	LTBP1	-1.40378	0.186	0.395	9.9116e-268	4.34296e-263
sc_11	FAT1	-1.08183	0.211	0.429	5.04378e-267	2.21003e-262
sc_11	SLIT2	-0.913789	0.441	0.627	6.01903e-267	2.63736e-262
sc_11	RAPGEF4	1.29361	0.243	0.107	4.47329e-266	1.96006e-261
sc_11	TTC3	0.547474	0.797	0.641	5.64496e-266	2.47345e-261
sc_11	AP3B2	1.49453	0.17	0.062	1.55541e-265	6.81535e-261
sc_11	MIR124-2HG	1.25164	0.237	0.103	1.71978e-264	7.53558e-260
sc_11	JAKMIP3	1.70864	0.129	0.04	1.64751e-263	7.21888e-259
sc_11	KLF7	0.878654	0.48	0.293	2.49146e-263	1.09168e-258
sc_11	CHD3	1.13617	0.334	0.174	1.21604e-262	5.32832e-258
sc_11	VCL	-1.1999	0.305	0.505	2.08451e-262	9.13368e-258
sc_11	FTX	0.480546	0.887	0.788	1.07207e-260	4.69748e-256
sc_11	KCND3	1.34662	0.218	0.092	6.20369e-260	2.71827e-255
sc_11	BMPR2	0.704606	0.613	0.423	1.04561e-259	4.58155e-255
sc_11	VGF	2.38597	0.064	0.012	1.11892e-259	4.90275e-255
sc_11	BCL11A	1.34378	0.251	0.115	2.51594e-259	1.10241e-254
sc_11	HNRNPC	-0.680263	0.484	0.676	3.98104e-259	1.74437e-254
sc_11	KHDRBS2	0.793953	0.569	0.371	3.79964e-258	1.66489e-253
sc_11	ACTL6B	2.11446	0.08	0.019	1.46225e-257	6.40715e-253
sc_11	PPP2R2B	0.414665	0.639	0.404	2.43998e-257	1.06913e-252
sc_11	MT-ND5	-0.580194	0.744	0.874	4.67887e-256	2.05014e-251
sc_11	PRR16	2.01447	0.146	0.051	2.86369e-255	1.25478e-250
sc_11	SHISA7	2.11775	0.079	0.019	9.7077e-255	4.25362e-250
sc_11	RFX3	-0.72337	0.664	0.778	2.70677e-254	1.18602e-249
sc_11	TENM3	-0.727351	0.658	0.781	1.60751e-253	7.04361e-249
sc_11	MYO16	1.08949	0.379	0.212	1.05621e-252	4.62798e-248
sc_11	SLCO5A1	1.07168	0.24	0.106	2.62273e-251	1.1492e-246
sc_11	DIP2C	0.502591	0.825	0.685	1.53635e-250	6.73183e-246
sc_11	SLC4A10	0.70207	0.443	0.256	1.18155e-249	5.1772e-245
sc_11	SHC4	1.91619	0.096	0.026	1.35168e-249	5.92265e-245
sc_11	SPATA6	-1.34629	0.153	0.351	8.0913e-249	3.54536e-244
sc_11	ZBTB20	-0.912247	0.399	0.589	1.19887e-248	5.25308e-244
sc_11	LINC01515	-1.59778	0.126	0.318	1.44655e-248	6.33835e-244
sc_11	XKR6	0.664619	0.66	0.476	1.58119e-248	6.92829e-244
sc_11	ONECUT3	2.60589	0.058	0.011	1.61659e-248	7.08342e-244
sc_11	KRTAP5-AS1	1.92796	0.095	0.026	1.87861e-248	8.23152e-244
sc_11	TMEM132C	-1.86737	0.132	0.321	4.18354e-248	1.8331e-243
sc_11	CLYBL	-1.44707	0.152	0.347	4.53157e-248	1.9856e-243
sc_11	SNAP25	1.64905	0.126	0.04	1.03709e-247	4.54423e-243
sc_11	DAO	2.38775	0.059	0.011	2.06488e-247	9.04767e-243
sc_11	ADCY5	1.22637	0.23	0.101	1.73199e-246	7.58906e-242
sc_11	LMX1A	-1.67075	0.145	0.336	3.50559e-246	1.53605e-241
sc_11	NOVA2	1.0474	0.296	0.147	4.28027e-246	1.87548e-241
sc_11	SPRY4-AS1	1.29077	0.225	0.099	4.43e-246	1.94109e-241
sc_11	CHD7	-0.697321	0.469	0.663	1.44447e-245	6.32924e-241
sc_11	TAFA2	1.264	0.375	0.212	2.84748e-245	1.24768e-240
sc_11	NRG2	1.21307	0.222	0.096	1.16873e-244	5.12104e-240
sc_11	GABRA1	2.98266	0.037	0.005	2.10095e-244	9.20571e-240
sc_11	NRCAM	0.611351	0.58	0.377	4.61187e-243	2.02078e-238
sc_11	SDC2	-1.31886	0.182	0.379	5.76515e-243	2.52612e-238
sc_11	FBN2	-1.68118	0.158	0.351	2.73867e-242	1.2e-237
sc_11	ZNF804B	1.99267	0.129	0.043	3.06915e-242	1.34481e-237
sc_11	PDZRN3	-1.44516	0.223	0.409	1.27702e-241	5.59552e-237
sc_11	SMAD3	-1.22525	0.161	0.361	2.58963e-241	1.1347e-236
sc_11	RNF24	0.90768	0.377	0.209	1.11354e-240	4.87922e-236
sc_11	NHSL1	-0.916826	0.29	0.495	1.84153e-240	8.06901e-236
sc_11	SOBP	0.974408	0.577	0.42	1.1696e-239	5.12483e-235
sc_11	PTPRR	1.26641	0.144	0.05	1.72813e-239	7.57213e-235
sc_11	SLC44A5	0.972074	0.476	0.302	5.16249e-239	2.26205e-234
sc_11	FMN2	0.694032	0.506	0.315	5.98277e-239	2.62147e-234
sc_11	ADAMTS6	-1.46852	0.172	0.363	6.11532e-237	2.67955e-232
sc_11	AP3B1	-1.03806	0.232	0.431	1.84215e-233	8.07175e-229
sc_11	RAPGEF6	1.30782	0.208	0.09	4.94337e-233	2.16604e-228
sc_11	FUT9	0.903181	0.424	0.252	1.05024e-232	4.60185e-228
sc_11	KIF1A	0.694726	0.572	0.387	1.51568e-232	6.64127e-228
sc_11	RAB6B	1.26678	0.2	0.084	2.63479e-232	1.15448e-227
sc_11	RGS7BP	1.54045	0.14	0.049	3.84167e-231	1.68331e-226
sc_11	KIF13A	-1.1912	0.196	0.389	4.28764e-231	1.87871e-226
sc_11	PBX1	0.602723	0.804	0.649	5.68559e-231	2.49126e-226
sc_11	HYDIN	-1.54385	0.175	0.36	1.00917e-230	4.42189e-226
sc_11	SOX11	0.908946	0.462	0.295	1.93885e-230	8.49547e-226
sc_11	SHANK2	0.56405	0.585	0.38	7.7947e-230	3.4154e-225
sc_11	DLG1	-0.773997	0.378	0.571	1.81866e-229	7.9688e-225
sc_11	SLC17A6-DT	2.26063	0.065	0.014	3.56192e-229	1.56073e-224
sc_11	CEMIP2	-1.09219	0.228	0.422	4.61113e-229	2.02046e-224
sc_11	SRRM2	-0.589123	0.539	0.713	8.07681e-229	3.53901e-224
sc_11	DST	0.435929	0.826	0.666	2.05979e-227	9.02537e-223
sc_11	MAPT-AS1	2.09495	0.071	0.017	3.77631e-227	1.65467e-222
sc_11	DPF3	1.22483	0.213	0.094	4.21394e-226	1.84642e-221
sc_11	CDK14	-0.632615	0.542	0.711	5.70545e-226	2.49996e-221
sc_11	SUCLG2	-1.44029	0.113	0.295	6.76132e-226	2.96261e-221
sc_11	GFRA1	1.42987	0.183	0.076	5.62467e-225	2.46456e-220
sc_11	YWHAG	0.883172	0.383	0.22	1.14033e-224	4.99658e-220
sc_11	CLSTN2	0.931299	0.432	0.264	5.66575e-223	2.48256e-218
sc_11	ENSG00000274422	0.978415	0.351	0.196	1.1171e-222	4.89479e-218
sc_11	TANC1	-1.43183	0.141	0.322	8.22596e-222	3.60437e-217
sc_11	LRRTM4	0.675482	0.692	0.518	2.42985e-221	1.06469e-216
sc_11	SCAMP5	1.43809	0.148	0.055	7.34291e-221	3.21744e-216
sc_11	CDC14A	-1.30311	0.138	0.322	5.50148e-220	2.41058e-215
sc_11	FZD3	-0.785309	0.376	0.559	6.49227e-220	2.84472e-215
sc_11	NLGN1	0.543851	0.857	0.739	1.42877e-218	6.26044e-214
sc_11	SRGAP1	0.801802	0.456	0.286	2.33621e-218	1.02366e-213
sc_11	MIR124-1HG	1.66352	0.105	0.032	3.17792e-218	1.39247e-213
sc_11	LINC01776	2.3974	0.056	0.011	2.04683e-217	8.96858e-213
sc_11	NAALADL2	-1.06629	0.296	0.475	5.17885e-217	2.26922e-212
sc_11	ADD2	0.82185	0.415	0.248	1.31898e-216	5.77937e-212
sc_11	TRPM3	-1.11069	0.598	0.712	2.78133e-216	1.2187e-211
sc_11	FBXL17	0.598774	0.707	0.551	1.42648e-215	6.25039e-211
sc_11	PLEKHA7	-1.30835	0.17	0.351	3.98135e-215	1.74451e-210
sc_11	RAB11FIP4	1.27349	0.188	0.08	2.57608e-213	1.12876e-208
sc_11	ENSG00000243620	-1.95276	0.217	0.379	3.73098e-213	1.6348e-208
sc_11	SLITRK3	2.62447	0.042	0.007	4.52301e-213	1.98185e-208
sc_11	CDH4	0.871561	0.466	0.297	7.44717e-213	3.26313e-208
sc_11	ZFP36L1	-1.76352	0.082	0.247	9.65224e-213	4.22932e-208
sc_11	PPM1E	0.628587	0.56	0.374	1.4199e-211	6.22159e-207
sc_11	PHF14	0.567723	0.677	0.51	1.92038e-211	8.41454e-207
sc_11	GDAP1L1	1.61397	0.115	0.038	1.03939e-209	4.55431e-205
sc_11	DLGAP1	0.613021	0.746	0.606	1.14956e-209	5.03701e-205
sc_11	PID1	1.22062	0.195	0.085	4.76964e-209	2.08991e-204
sc_11	CHST8	1.49157	0.126	0.044	6.1571e-209	2.69786e-204
sc_11	SGK1	1.51775	0.137	0.05	1.40297e-208	6.1474e-204
sc_11	PLEKHA6	0.722906	0.471	0.299	1.52652e-208	6.68877e-204
sc_11	SLC41A2	1.12566	0.238	0.115	1.54197e-208	6.75647e-204
sc_11	ZBTB38	1.29343	0.181	0.077	3.77414e-208	1.65371e-203
sc_11	NOTCH2NLC	-1.50517	0.098	0.267	4.0656e-208	1.78142e-203
sc_11	ENSG00000253535	1.94405	0.105	0.033	8.36812e-208	3.66666e-203
sc_11	MAST1	1.73815	0.097	0.029	1.38841e-207	6.08359e-203
sc_11	RFX2	-1.33274	0.146	0.321	2.20792e-207	9.67446e-203
sc_11	ENSG00000251293	3.77748	0.02	0.002	5.12354e-207	2.24498e-202
sc_11	QKI	-0.874529	0.47	0.63	2.80253e-206	1.22799e-201
sc_11	TMEM35A	2.20577	0.06	0.013	4.24366e-206	1.85944e-201
sc_11	ENSG00000214338.10	1.05481	0.251	0.123	1.85685e-205	8.13615e-201
sc_11	ADAM22	0.91041	0.331	0.183	1.92724e-205	8.44461e-201
sc_11	PTPRN	2.039	0.067	0.016	3.9928e-205	1.74953e-200
sc_11	ADGRA3	-0.909662	0.254	0.441	4.156e-205	1.82104e-200
sc_11	CCDC88A	0.653324	0.585	0.418	3.00831e-204	1.31815e-199
sc_11	DCLK2	0.652307	0.479	0.305	3.04228e-204	1.33303e-199
sc_11	OTX2-AS1	-1.53081	0.115	0.285	4.50129e-204	1.97233e-199
sc_11	LINC01524	1.86135	0.095	0.029	1.18572e-203	5.19547e-199
sc_11	VIM	-1.68802	0.093	0.256	1.50259e-203	6.58391e-199
sc_11	PTPRM	-0.743629	0.438	0.613	3.97098e-202	1.73997e-197
sc_11	OSBPL1A	-0.893986	0.277	0.459	1.65428e-201	7.24856e-197
sc_11	SLC8A2	1.70999	0.097	0.03	3.02428e-201	1.32515e-196
sc_11	TMEM130	1.70499	0.096	0.03	4.08173e-201	1.78849e-196
sc_11	CNN3	-1.24938	0.146	0.32	9.76366e-201	4.27814e-196
sc_11	ABLIM3	2.46725	0.046	0.008	2.30562e-200	1.01025e-195
sc_11	ICA1	1.31945	0.159	0.064	7.39004e-200	3.23809e-195
sc_11	GRIN1	1.9015	0.072	0.018	1.66555e-199	7.29796e-195
sc_11	SLC24A3	0.944913	0.282	0.148	1.97365e-199	8.64795e-195
sc_11	VSTM2B	2.76907	0.036	0.005	2.73274e-199	1.19741e-194
sc_11	CSMD2	0.643868	0.479	0.304	2.07494e-198	9.09177e-194
sc_11	RBM47	-1.23324	0.163	0.338	1.22639e-197	5.37366e-193
sc_11	ENSG00000285280	1.43617	0.149	0.059	1.40675e-197	6.16395e-193
sc_11	UST	-1.13336	0.19	0.366	1.5914e-197	6.97303e-193
sc_11	PAM	0.807166	0.674	0.545	1.94959e-197	8.5425e-193
sc_11	IGSF9B	1.15356	0.212	0.099	2.71225e-197	1.18843e-192
sc_11	PTPRE	1.27091	0.169	0.071	4.27156e-197	1.87167e-192
sc_11	TLK1	-0.838542	0.301	0.482	1.52637e-196	6.68807e-192
sc_11	ENSG00000257060	-1.17916	0.202	0.376	2.07725e-196	9.10187e-192
sc_11	ATL1	1.12111	0.217	0.102	2.98643e-196	1.30856e-191
sc_11	CDKL5	0.853515	0.379	0.226	3.60713e-196	1.58053e-191
sc_11	LINC00461	0.891877	0.312	0.17	6.62957e-196	2.90488e-191
sc_11	STMN1	0.972275	0.29	0.156	1.70225e-195	7.45876e-191
sc_11	SH3D19	-0.956073	0.253	0.432	1.81519e-195	7.95362e-191
sc_11	LINC02223	1.54939	0.125	0.045	2.19514e-195	9.61846e-191
sc_11	PLPPR5	1.42016	0.13	0.048	2.32756e-194	1.01987e-189
sc_11	LONRF2	1.2393	0.18	0.078	3.27432e-193	1.43471e-188
sc_11	KANK1	-1.22219	0.175	0.346	6.80651e-193	2.98241e-188
sc_11	SRCIN1	1.01272	0.264	0.136	9.89935e-193	4.3376e-188
sc_11	DMTN	2.03179	0.063	0.015	1.09086e-192	4.77982e-188
sc_11	ENSG00000258631	-1.24396	0.186	0.355	1.70303e-192	7.46215e-188
sc_11	COPG2	0.539883	0.795	0.684	6.67816e-192	2.92617e-187
sc_11	CYRIA	1.27072	0.182	0.08	1.29104e-191	5.65694e-187
sc_11	APBB2	0.735906	0.51	0.349	1.87136e-191	8.19972e-187
sc_11	HIP1R	1.18895	0.191	0.086	3.31369e-191	1.45196e-186
sc_11	SULF1	-1.10144	0.261	0.438	1.07339e-190	4.70328e-186
sc_11	SLC12A5	1.87562	0.078	0.022	1.19088e-190	5.21808e-186
sc_11	MAST2	0.687192	0.486	0.321	1.64166e-190	7.19326e-186
sc_11	RCAN2	1.05146	0.273	0.145	2.57848e-190	1.12981e-185
sc_11	CELSR1	-1.39442	0.121	0.284	3.57117e-190	1.56478e-185
sc_11	CACNA1I	2.07483	0.062	0.015	4.00559e-190	1.75513e-185
sc_11	TMEM196	1.47067	0.123	0.045	4.63297e-190	2.03003e-185
sc_11	LRRC49	0.832755	0.366	0.217	5.13997e-190	2.25218e-185
sc_11	RIMBP2	0.732761	0.4	0.241	1.68485e-189	7.38252e-185
sc_11	CDK6	-1.35527	0.156	0.321	1.80212e-189	7.89636e-185
sc_11	DCDC1	-1.22499	0.175	0.344	3.27767e-189	1.43617e-184
sc_11	DTNA	0.816815	0.557	0.412	3.64082e-189	1.5953e-184
sc_11	SSH2	0.630657	0.53	0.36	9.00875e-189	3.94736e-184
sc_11	SGSM1	1.17381	0.194	0.089	1.26538e-188	5.5445e-184
sc_11	COLEC12	-1.52193	0.137	0.299	2.06391e-188	9.04346e-184
sc_11	ELAPOR1	1.4804	0.121	0.044	2.85957e-188	1.25298e-183
sc_11	ABLIM2	1.37269	0.143	0.056	2.8825e-188	1.26303e-183
sc_11	UBASH3B	1.16999	0.199	0.092	4.34505e-188	1.90387e-183
sc_11	PCAT1	-1.41983	0.17	0.337	6.47616e-188	2.83766e-183
sc_11	CFAP44	-1.47064	0.114	0.274	7.29166e-188	3.19499e-183
sc_11	NEURL1	1.56342	0.107	0.036	1.26137e-187	5.52693e-183
sc_11	PPFIA3	1.55472	0.108	0.037	1.79091e-187	7.84722e-183
sc_11	GLRA3	2.40533	0.052	0.011	3.28881e-187	1.44106e-182
sc_11	SIPA1L1	-0.801834	0.328	0.505	1.1839e-186	5.18749e-182
sc_11	MICAL3	0.678803	0.49	0.327	1.79661e-186	7.87221e-182
sc_11	NACAD	1.69684	0.093	0.029	3.26053e-186	1.42867e-181
sc_11	CMIP	0.502311	0.677	0.511	5.93697e-186	2.6014e-181
sc_11	ANKRD36B	0.884406	0.342	0.2	8.1041e-186	3.55097e-181
sc_11	ENSG00000185960.15	3.1858	0.028	0.004	4.0919e-185	1.79295e-180
sc_11	IQGAP2	-1.36543	0.137	0.298	6.89326e-185	3.02042e-180
sc_11	UNC5A	1.44314	0.13	0.049	1.27933e-184	5.60565e-180
sc_11	WLS	-1.00589	0.221	0.394	2.16467e-184	9.48494e-180
sc_11	OTX2	-1.52527	0.09	0.244	2.4129e-184	1.05726e-179
sc_11	ANKH	1.09869	0.229	0.114	6.80894e-184	2.98347e-179
sc_11	AMER2	1.34801	0.132	0.051	1.01944e-183	4.46688e-179
sc_11	LAMA1	-1.25755	0.16	0.324	1.29266e-183	5.66403e-179
sc_11	CELF2	0.66553	0.75	0.642	2.49254e-183	1.09216e-178
sc_11	RABGAP1L	0.471382	0.746	0.591	3.84599e-183	1.6852e-178
sc_11	FGFR1	-1.00821	0.203	0.374	5.84802e-183	2.56243e-178
sc_11	ARHGAP44	0.946293	0.285	0.155	6.54459e-183	2.86764e-178
sc_11	ANKRD55	2.31268	0.048	0.01	7.24387e-183	3.17405e-178
sc_11	SOX2-OT	-1.3661	0.289	0.443	9.44754e-183	4.13963e-178
sc_11	COPG2IT1	0.725687	0.449	0.292	1.20185e-182	5.26616e-178
sc_11	HLA-DPA3	2.5508	0.039	0.007	2.05468e-182	9.003e-178
sc_11	FUS	-0.710798	0.367	0.536	3.21718e-182	1.40967e-177
sc_11	PDC-AS1	1.29388	0.155	0.065	3.83379e-182	1.67985e-177
sc_11	CECR2	-0.742783	0.338	0.513	6.34405e-182	2.77977e-177
sc_11	CFAP54	-1.59529	0.142	0.3	1.64223e-181	7.19575e-177
sc_11	B3GAT1	1.04816	0.229	0.114	1.38253e-180	6.05781e-176
sc_11	NXN	-0.861549	0.292	0.463	1.71959e-180	7.53475e-176
sc_11	NDST3	1.05291	0.204	0.096	1.92085e-180	8.4166e-176
sc_11	IGF2BP3	-0.704702	0.416	0.575	3.28494e-180	1.43936e-175
sc_11	ENSG00000271860	0.944828	0.378	0.233	1.26069e-179	5.52395e-175
sc_11	CACNG8	1.6104	0.096	0.031	1.48813e-179	6.52056e-175
sc_11	CDH2	-0.627758	0.644	0.751	3.81531e-179	1.67175e-174
sc_11	MEGF9	0.80036	0.341	0.198	1.13722e-178	4.98297e-174
sc_11	AASS	-1.18612	0.137	0.298	1.53173e-178	6.71158e-174
sc_11	DPP6	0.918065	0.36	0.215	2.20922e-178	9.68014e-174
sc_11	GRID2	0.650521	0.519	0.344	2.63411e-178	1.15419e-173
sc_11	TTBK1	1.37073	0.133	0.052	3.161e-178	1.38505e-173
sc_11	DNAH11	-1.73452	0.12	0.274	4.53021e-178	1.985e-173
sc_11	SEZ6	2.10552	0.055	0.013	5.1332e-177	2.24921e-172
sc_11	INHBA-AS1	2.60606	0.036	0.006	1.22278e-176	5.35783e-172
sc_11	EEF1A1	-1.02039	0.283	0.443	1.38168e-176	6.05412e-172
sc_11	ONECUT2	1.42399	0.158	0.068	1.38343e-176	6.06176e-172
sc_11	MAML2	-0.700492	0.385	0.553	6.95039e-176	3.04545e-171
sc_11	C4orf50	2.56581	0.036	0.006	9.97663e-176	4.37146e-171
sc_11	KCNB1	1.22919	0.161	0.069	1.21464e-175	5.3222e-171
sc_11	EPHA4	-0.898008	0.258	0.428	1.40839e-175	6.17115e-171
sc_11	SYT14	0.611219	0.451	0.288	3.3568e-175	1.47085e-170
sc_11	DYNC2H1	-0.847655	0.302	0.468	5.46945e-175	2.39655e-170
sc_11	APC	0.622608	0.52	0.359	6.97712e-175	3.05716e-170
sc_11	ADAMTS12	-1.58647	0.103	0.252	7.14399e-175	3.13028e-170
sc_11	FSTL4	0.55461	0.201	0.094	8.21556e-175	3.59981e-170
sc_11	TCERG1L	1.42312	0.143	0.059	9.63859e-175	4.22334e-170
sc_11	EVL	0.626185	0.511	0.349	1.94738e-174	8.53283e-170
sc_11	EML6	1.08361	0.221	0.11	4.36286e-174	1.91168e-169
sc_11	LYST	0.691652	0.382	0.232	5.31378e-174	2.32834e-169
sc_11	SLC25A13	-1.16132	0.149	0.309	1.05479e-173	4.62177e-169
sc_11	FAM13C	0.901095	0.282	0.154	1.57387e-173	6.89624e-169
sc_11	CEP83	-1.10607	0.178	0.339	5.72857e-173	2.51009e-168
sc_11	ANTXR1	-0.850675	0.257	0.427	1.4322e-172	6.27546e-168
sc_11	PGBD5	1.06333	0.195	0.092	2.47381e-172	1.08395e-167
sc_11	LINC00290	1.51864	0.097	0.032	4.82244e-172	2.11305e-167
sc_11	KIAA0319	1.43116	0.128	0.05	1.01115e-171	4.43054e-167
sc_11	KCNK9	1.66713	0.083	0.026	7.65787e-170	3.35545e-165
sc_11	ST8SIA3	1.67708	0.082	0.025	1.02966e-169	4.51165e-165
sc_11	PLAGL1	-1.14198	0.182	0.339	1.79496e-169	7.86497e-165
sc_11	DUSP8	1.64298	0.087	0.028	2.2485e-169	9.85226e-165
sc_11	DNAH7	-1.35941	0.19	0.346	4.3606e-169	1.91069e-164
sc_11	PIP5K1B	-1.38926	0.164	0.318	5.93607e-169	2.60101e-164
sc_11	OBI1-AS1	2.2107	0.094	0.032	1.38414e-168	6.06488e-164
sc_11	FAM168A	0.600995	0.524	0.365	1.52238e-168	6.6706e-164
sc_11	ARHGEF12	0.607054	0.554	0.401	2.89204e-168	1.2672e-163
sc_11	ST8SIA4	1.07767	0.194	0.092	7.3543e-168	3.22244e-163
sc_11	MPDZ	-0.7311	0.306	0.475	1.22784e-167	5.38001e-163
sc_11	RGS6	1.34416	0.162	0.072	1.54005e-167	6.74805e-163
sc_11	CHSY3	1.25779	0.165	0.074	3.06541e-167	1.34317e-162
sc_11	TCF4	-0.559378	0.454	0.628	5.40227e-167	2.36711e-162
sc_11	GNAO1-DT	1.43869	0.119	0.046	7.87023e-167	3.4485e-162
sc_11	ASTN2	0.899119	0.412	0.271	1.00987e-166	4.42496e-162
sc_11	P2RX3	2.07022	0.06	0.015	1.07148e-166	4.69489e-162
sc_11	CFAP47	-1.62843	0.128	0.277	1.95479e-166	8.56532e-162
sc_11	DIAPH3	-1.58541	0.131	0.277	4.06107e-166	1.77944e-161
sc_11	MGAT5	0.616434	0.484	0.326	2.98488e-165	1.30788e-160
sc_11	LMTK3	1.31468	0.138	0.057	2.57574e-164	1.12861e-159
sc_11	CBLN2	2.84629	0.028	0.004	5.90629e-164	2.58796e-159
sc_11	CDH9	2.03187	0.08	0.025	6.28012e-164	2.75176e-159
sc_11	MT-ND6	-0.584616	0.602	0.747	6.3397e-164	2.77787e-159
sc_11	GREM2	1.36897	0.109	0.04	9.60765e-164	4.20979e-159
sc_11	PRKCE	0.698698	0.523	0.373	1.0801e-163	4.73266e-159
sc_11	MT-ND4	-0.551245	0.618	0.756	1.18466e-163	5.19084e-159
sc_11	GOLGA7B	2.53232	0.034	0.006	2.97052e-163	1.30159e-158
sc_11	BARD1	-1.36967	0.099	0.243	3.74511e-163	1.64099e-158
sc_11	ENOSF1	-1.40478	0.09	0.232	2.13752e-162	9.36599e-158
sc_11	GNG4	0.915832	0.235	0.122	4.13216e-162	1.81059e-157
sc_11	CELSR3	1.08057	0.189	0.09	5.9101e-162	2.58963e-157
sc_11	NPAS4	2.22618	0.049	0.011	6.47793e-162	2.83844e-157
sc_11	SLC6A17	2.2878	0.042	0.009	8.72184e-162	3.82165e-157
sc_11	PRKAG2	1.06344	0.182	0.086	1.04987e-161	4.60024e-157
sc_11	FYN	0.426564	0.695	0.538	1.24673e-161	5.46278e-157
sc_11	AAK1	0.618989	0.49	0.336	4.41532e-161	1.93466e-156
sc_11	NRP2	1.11469	0.212	0.107	5.13064e-161	2.24809e-156
sc_11	ENSG00000242593	1.4831	0.109	0.04	1.1912e-160	5.21947e-156
sc_11	ADAMTS9	-1.48582	0.105	0.247	4.87174e-160	2.13465e-155
sc_11	LINC01572	-1.13298	0.176	0.328	8.2333e-160	3.60759e-155
sc_11	KCNC1	1.30605	0.128	0.052	2.43137e-159	1.06535e-154
sc_11	RNF220	1.5035	0.321	0.202	2.56144e-159	1.12234e-154
sc_11	BMP7	-1.17848	0.13	0.279	2.6328e-159	1.15362e-154
sc_11	FAM171B	0.847958	0.3	0.173	3.5141e-159	1.53977e-154
sc_11	TAOK3	0.844241	0.298	0.171	7.58073e-159	3.32165e-154
sc_11	JAZF1	0.555489	0.504	0.344	1.06443e-158	4.66403e-154
sc_11	SLC16A7	1.28616	0.136	0.057	3.98242e-158	1.74498e-153
sc_11	SEZ6L2	1.17739	0.16	0.072	6.97052e-158	3.05427e-153
sc_11	FAM13A	-0.833513	0.25	0.411	1.94932e-157	8.54134e-153
sc_11	CSRNP3	0.530528	0.623	0.477	2.02938e-157	8.89215e-153
sc_11	ENSG00000255910	1.53721	0.103	0.038	2.89816e-157	1.26989e-152
sc_11	KIF26B	0.958279	0.372	0.241	8.90501e-157	3.90191e-152
sc_11	LINC00882	0.901366	0.252	0.137	1.41783e-156	6.21251e-152
sc_11	ROR2	-1.15741	0.193	0.343	1.7338e-156	7.597e-152
sc_11	TRPS1	-0.85829	0.244	0.403	1.96442e-156	8.6075e-152
sc_11	MIR99AHG	-0.723878	0.666	0.734	1.66217e-155	7.28313e-151
sc_11	ENSG00000230021	-0.880009	0.259	0.417	1.94106e-155	8.50514e-151
sc_11	ETV6	-1.16662	0.16	0.309	2.96304e-155	1.29832e-150
sc_11	FGF7P3	0.914114	0.287	0.166	4.31327e-155	1.88994e-150
sc_11	HCRTR2	2.2678	0.046	0.01	4.61504e-155	2.02217e-150
sc_11	CREG2	2.47141	0.034	0.006	9.49779e-155	4.16165e-150
sc_11	RFPL1S	1.67516	0.079	0.025	1.28339e-153	5.62342e-149
sc_11	HSP90B1	-0.878886	0.244	0.4	1.5102e-153	6.61724e-149
sc_11	POU4F1	2.30992	0.043	0.009	3.64814e-153	1.5985e-148
sc_11	ERC1	0.436995	0.717	0.586	1.44384e-152	6.32645e-148
sc_11	TTC28	-0.363718	0.837	0.902	2.34435e-152	1.02722e-147
sc_11	ST8SIA2	0.681092	0.395	0.253	2.40788e-152	1.05506e-147
sc_11	MAP4K4	0.442018	0.68	0.534	3.0289e-152	1.32717e-147
sc_11	CHN2	0.843571	0.343	0.212	3.24539e-152	1.42203e-147
sc_11	SYT11	0.794285	0.329	0.2	3.31743e-152	1.4536e-147
sc_11	APCDD1	-2.20863	0.061	0.185	4.68012e-152	2.05069e-147
sc_11	KIF1B	0.347201	0.83	0.708	8.26584e-152	3.62184e-147
sc_11	NRSN1	1.93572	0.056	0.015	1.18546e-151	5.19432e-147
sc_11	COLGALT2	-1.35739	0.126	0.267	1.20447e-151	5.27761e-147
sc_11	HIVEP2	0.739537	0.352	0.218	1.93863e-151	8.49449e-147
sc_11	NES	-1.31654	0.106	0.244	5.48595e-151	2.40378e-146
sc_11	SPATA17	-1.49911	0.126	0.264	6.55776e-151	2.87341e-146
sc_11	ULK4	-0.938859	0.27	0.421	6.89946e-151	3.02314e-146
sc_11	RYR3	0.832495	0.304	0.183	1.07455e-149	4.70834e-145
sc_11	KDM3A	-0.931739	0.26	0.409	1.76068e-149	7.71476e-145
sc_11	TJP1	-0.69565	0.297	0.458	3.51076e-149	1.53831e-144
sc_11	TRABD2B	-1.5575	0.086	0.218	6.18853e-149	2.71163e-144
sc_11	PLXDC2	-0.681314	0.428	0.572	1.41096e-148	6.18241e-144
sc_11	CENPF	-1.75632	0.141	0.276	6.61041e-148	2.89648e-143
sc_11	CRACD	0.444358	0.652	0.503	4.56438e-147	1.99997e-142
sc_11	NSG1	1.20127	0.144	0.064	1.19573e-146	5.23934e-142
sc_11	STK32B	1.14526	0.134	0.057	3.05918e-146	1.34044e-141
sc_11	FAXC	1.11019	0.167	0.079	4.64284e-146	2.03435e-141
sc_11	LINC01876	-0.752074	0.473	0.599	5.7652e-146	2.52614e-141
sc_11	DDX17	-0.50894	0.542	0.669	7.55342e-146	3.30968e-141
sc_11	PURG	0.817416	0.308	0.184	7.76586e-146	3.40277e-141
sc_11	TDRD3	-0.962864	0.188	0.336	1.87647e-145	8.22214e-141
sc_11	ZRANB3	-0.815951	0.25	0.402	5.29915e-145	2.32193e-140
sc_11	EZR	-1.41487	0.091	0.222	8.20861e-145	3.59677e-140
sc_11	MIR924HG	-1.42689	0.156	0.293	2.39008e-144	1.04726e-139
sc_11	ATP8A1	0.578565	0.415	0.271	4.05988e-144	1.77892e-139
sc_11	ATP6V0A1	0.764726	0.324	0.198	4.7043e-144	2.06128e-139
sc_11	PAK1	0.703319	0.363	0.23	1.35458e-143	5.93535e-139
sc_11	WDR17	0.808521	0.303	0.181	1.78846e-143	7.83648e-139
sc_11	PALM2AKAP2	0.821125	0.347	0.219	2.32722e-143	1.01972e-138
sc_11	LIMCH1	0.644025	0.363	0.229	3.34464e-143	1.46552e-138
sc_11	B3GAT1-DT	1.04579	0.181	0.089	3.74559e-143	1.64121e-138
sc_11	SCN8A	0.653793	0.392	0.254	4.10704e-143	1.79958e-138
sc_11	PRELID2	-1.18746	0.134	0.273	6.90786e-143	3.02682e-138
sc_11	WDR49	-1.55992	0.117	0.249	1.36918e-142	5.99933e-138
sc_11	SDC3	0.99072	0.205	0.107	2.86261e-142	1.25431e-137
sc_11	APBA2	0.559161	0.45	0.302	3.11084e-142	1.36308e-137
sc_11	SNCA	0.951257	0.313	0.193	6.73056e-142	2.94913e-137
sc_11	RTN1	0.470492	0.484	0.327	9.2605e-142	4.05767e-137
sc_11	ZNF25	1.20116	0.136	0.06	1.52626e-141	6.68762e-137
sc_11	ACSL6	1.96685	0.05	0.013	4.64955e-141	2.0373e-136
sc_11	ATRNL1	0.576481	0.585	0.443	4.74382e-141	2.0786e-136
sc_11	RIPK2-DT	-0.825192	0.239	0.389	7.31739e-141	3.20626e-136
sc_11	LIN7A	0.908839	0.291	0.174	8.28494e-141	3.63021e-136
sc_11	CNKSR2	0.688666	0.381	0.247	4.33617e-140	1.89998e-135
sc_11	ACOT7	0.993746	0.196	0.1	4.80464e-140	2.10525e-135
sc_11	NDRG4	1.12787	0.165	0.079	6.41396e-140	2.8104e-135
sc_11	GALNT9	1.7942	0.061	0.017	7.0495e-140	3.08888e-135
sc_11	CNTN5	0.728332	0.262	0.15	8.5977e-140	3.76725e-135
sc_11	PREX2	-1.11154	0.129	0.267	1.00072e-139	4.38487e-135
sc_11	SMC4	-1.58525	0.073	0.195	1.01318e-139	4.43947e-135
sc_11	FHIT	-0.928827	0.251	0.393	1.14528e-139	5.01829e-135
sc_11	ALK	0.868815	0.178	0.087	1.15943e-139	5.08027e-135
sc_11	FBXO38-DT	1.09318	0.178	0.088	1.7805e-139	7.8016e-135
sc_11	MYO1D	0.787602	0.3	0.18	2.84919e-139	1.24843e-134
sc_11	KIF3A	0.99038	0.201	0.105	3.52344e-139	1.54387e-134
sc_11	CHST1	2.24325	0.04	0.009	5.48464e-139	2.4032e-134
sc_11	FANK1	-1.55698	0.081	0.205	5.77676e-139	2.5312e-134
sc_11	SAMD3	1.3802	0.164	0.079	9.23841e-139	4.04799e-134
sc_11	ZFHX4	-0.618268	0.548	0.662	1.08024e-138	4.7333e-134
sc_11	MAST4	1.17009	0.372	0.253	1.319e-138	5.77945e-134
sc_11	CADPS2	-1.06424	0.186	0.328	2.39081e-138	1.04758e-133
sc_11	GPRIN1	1.8594	0.055	0.015	1.80562e-137	7.91167e-133
sc_11	NBPF14	-1.65891	0.054	0.17	1.9466e-137	8.52944e-133
sc_11	GMDS-DT	-0.874546	0.213	0.359	2.83483e-137	1.24214e-132
sc_11	PKNOX2	-0.60337	0.407	0.552	5.23637e-137	2.29442e-132
sc_11	PTPRZ1	-0.8231	0.362	0.499	5.87304e-137	2.57339e-132
sc_11	ENSG00000247121	1.40095	0.097	0.037	7.69759e-137	3.37285e-132
sc_11	ANO5	0.937182	0.241	0.136	2.59226e-136	1.13585e-131
sc_11	INPP5F	0.883756	0.234	0.129	2.65981e-136	1.16545e-131
sc_11	REST	-1.22667	0.1	0.229	3.92488e-136	1.71977e-131
sc_11	MKI67	-1.71927	0.117	0.242	4.04825e-136	1.77382e-131
sc_11	TUBB2B	1.03872	0.18	0.09	4.43313e-136	1.94247e-131
sc_11	SPTBN1	0.423356	0.627	0.471	5.57882e-136	2.44447e-131
sc_11	OSBP2	0.7936	0.299	0.18	5.81582e-136	2.54832e-131
sc_11	VSTM2B-DT	2.57164	0.03	0.005	9.00855e-136	3.94728e-131
sc_11	HMGA2	-1.44047	0.092	0.217	1.61672e-135	7.084e-131
sc_11	EML5	1.03561	0.185	0.094	2.56004e-135	1.12173e-130
sc_11	CNR1	0.83924	0.199	0.103	2.76208e-135	1.21026e-130
sc_11	JAKMIP1	2.23323	0.037	0.008	2.86682e-135	1.25615e-130
sc_11	ENSG00000258932	0.965213	0.242	0.136	2.92423e-135	1.28131e-130
sc_11	FLNA	-0.931488	0.223	0.365	3.00044e-135	1.3147e-130
sc_11	SPARC	-1.65553	0.061	0.178	3.27308e-135	1.43416e-130
sc_11	CHKA	-0.907256	0.209	0.35	1.15206e-133	5.04799e-129
sc_11	CAMKV	1.69022	0.068	0.021	1.48293e-133	6.49777e-129
sc_11	PELI2	-0.848394	0.242	0.387	1.62974e-133	7.14103e-129
sc_11	HNRNPA2B1	-0.534285	0.492	0.62	2.57052e-133	1.12633e-128
sc_11	BMPR1B	-1.18706	0.132	0.264	2.94658e-133	1.2911e-128
sc_11	PLA2G4C	1.5087	0.08	0.028	5.51223e-133	2.4153e-128
sc_11	RIMS4	1.89921	0.052	0.014	5.95858e-133	2.61087e-128
sc_11	ITGB8	-0.90383	0.209	0.35	6.04308e-133	2.6479e-128
sc_11	LMCD1-AS1	-1.01691	0.208	0.346	6.32786e-133	2.77268e-128
sc_11	MSI1	-1.15597	0.112	0.242	1.09682e-132	4.80593e-128
sc_11	SLITRK1	2.09223	0.042	0.01	1.6492e-132	7.22631e-128
sc_11	SV2A	1.09253	0.158	0.076	3.72693e-132	1.63303e-127
sc_11	CPLX2	0.905633	0.21	0.112	4.38603e-132	1.92183e-127
sc_11	PCDH17	1.05789	0.206	0.111	6.13763e-132	2.68932e-127
sc_11	ENSG00000251488	1.85313	0.06	0.018	6.8632e-132	3.00725e-127
sc_11	GPC6	-0.44586	0.664	0.78	1.08196e-131	4.74082e-127
sc_11	DTX1	1.11388	0.107	0.043	1.29662e-131	5.6814e-127
sc_11	MMP16	0.652578	0.479	0.344	1.36169e-131	5.96651e-127
sc_11	SLC24A2	1.30145	0.134	0.061	1.52912e-131	6.70014e-127
sc_11	NKAIN1	1.03655	0.168	0.082	1.97245e-131	8.64268e-127
sc_11	PLXNA2	0.709061	0.378	0.249	2.0663e-131	9.0539e-127
sc_11	ISLR2	1.93828	0.049	0.013	1.3771e-130	6.03405e-126
sc_11	AMER3	2.40702	0.031	0.006	3.54882e-130	1.55499e-125
sc_11	POT1-AS1	1.15281	0.217	0.121	4.08092e-130	1.78814e-125
sc_11	MT-CO3	-0.728063	0.29	0.435	1.07717e-129	4.71985e-125
sc_11	MGAT5B	1.1496	0.136	0.062	1.19396e-129	5.23159e-125
sc_11	CFAP43	-1.51988	0.133	0.259	1.22893e-129	5.38482e-125
sc_11	KCTD16	1.04163	0.249	0.144	1.9068e-129	8.35503e-125
sc_11	ILDR2	-1.0797	0.153	0.286	2.78886e-129	1.222e-124
sc_11	WDPCP	-0.789521	0.396	0.522	2.81936e-129	1.23536e-124
sc_11	GNG12	-1.45061	0.075	0.192	5.84932e-129	2.563e-124
sc_11	FAM20C	1.20397	0.123	0.053	6.75603e-129	2.96029e-124
sc_11	PABPC1	-0.706099	0.304	0.446	8.4481e-129	3.7017e-124
sc_11	B3GALT1	0.887965	0.3	0.186	1.22519e-128	5.36839e-124
sc_11	BRIP1	-1.27408	0.125	0.251	1.26163e-128	5.5281e-124
sc_11	SMAP2	0.969926	0.188	0.098	1.51749e-128	6.64919e-124
sc_11	SLC37A1	1.21228	0.126	0.055	1.80935e-128	7.92801e-124
sc_11	CAMK1D	0.435156	0.589	0.443	1.97301e-128	8.64512e-124
sc_11	LINC01473	-0.598449	0.363	0.51	2.13458e-128	9.35309e-124
sc_11	CNGB1	1.49097	0.083	0.03	2.932e-128	1.28471e-123
sc_11	ASXL3	0.373506	0.52	0.366	2.96508e-128	1.29921e-123
sc_11	MT-CYB	-0.613883	0.41	0.552	6.68294e-128	2.92827e-123
sc_11	CUX1	-0.423403	0.58	0.709	6.81447e-128	2.9859e-123
sc_11	RAB6A	0.642346	0.384	0.255	3.10294e-127	1.35962e-122
sc_11	TOP2A	-1.90719	0.088	0.203	6.42368e-127	2.81466e-122
sc_11	NTRK3	0.740189	0.38	0.254	7.79134e-127	3.41393e-122
sc_11	SNX10	1.3014	0.106	0.043	1.46924e-126	6.43775e-122
sc_11	ENSG00000287527	2.47982	0.028	0.005	1.93372e-126	8.47298e-122
sc_11	SCAF11	-0.823352	0.201	0.341	2.74465e-126	1.20263e-121
sc_11	LINC02649	1.1794	0.202	0.111	2.89777e-126	1.26972e-121
sc_11	ARHGAP5	-0.635772	0.311	0.456	4.9178e-126	2.15483e-121
sc_11	PPP1R16B	1.44769	0.078	0.027	5.37596e-126	2.35558e-121
sc_11	TCF12	-0.348826	0.699	0.808	6.59039e-126	2.88771e-121
sc_11	CREB3L2	-1.07898	0.129	0.258	7.37528e-126	3.23163e-121
sc_11	NAV1	0.412882	0.492	0.338	7.96509e-126	3.49006e-121
sc_11	KLF12	0.439239	0.723	0.612	1.02004e-125	4.46951e-121
sc_11	ENSG00000258526	0.585918	0.475	0.34	1.28006e-125	5.60885e-121
sc_11	GALNT10	-1.28593	0.146	0.273	1.73343e-125	7.59536e-121
sc_11	RGS8	1.88402	0.051	0.014	1.92787e-125	8.44736e-121
sc_11	INPP4A	0.629762	0.39	0.262	2.64327e-125	1.1582e-120
sc_11	CHCHD6	0.712182	0.315	0.197	3.81859e-125	1.67319e-120
sc_11	ARHGAP23	1.0981	0.144	0.068	7.48649e-125	3.28035e-120
sc_11	WWTR1	-1.22225	0.105	0.227	7.5854e-125	3.3237e-120
sc_11	SCUBE1	1.07803	0.159	0.079	3.20804e-124	1.40567e-119
sc_11	PTPN14	-1.10683	0.113	0.238	3.34896e-124	1.46742e-119
sc_11	MT-ATP6	-0.742382	0.313	0.451	4.29048e-124	1.87996e-119
sc_11	CHRNA4	1.98664	0.045	0.012	8.07376e-124	3.53768e-119
sc_11	DIAPH2	-0.881891	0.204	0.34	1.13275e-123	4.96338e-119
sc_11	ENSG00000261529	1.823	0.051	0.014	1.92053e-123	8.41519e-119
sc_11	IMMP2L	-0.638314	0.456	0.579	2.62934e-123	1.1521e-118
sc_11	ENSG00000242880	1.35258	0.117	0.051	6.27315e-123	2.74871e-118
sc_11	RBFOX1	0.357658	0.531	0.397	8.43228e-123	3.69477e-118
sc_11	ELFN2	2.4504	0.028	0.005	1.3856e-122	6.07126e-118
sc_11	TMEM63C	1.48356	0.076	0.027	2.99945e-122	1.31427e-117
sc_11	CTNNA1	-0.637278	0.309	0.45	3.5612e-122	1.56041e-117
sc_11	IGF2BP1	-0.893703	0.188	0.321	3.63794e-122	1.59404e-117
sc_11	LINC01088	-2.01683	0.078	0.187	5.5439e-122	2.42917e-117
sc_11	ZDHHC11B	0.97518	0.182	0.095	8.27249e-122	3.62476e-117
sc_11	CNOT1	-0.691096	0.283	0.422	1.70601e-121	7.47521e-117
sc_11	XKR7	1.32139	0.09	0.035	1.93207e-121	8.46576e-117
sc_11	PDE4DIP	0.811812	0.263	0.157	2.69265e-121	1.17984e-116
sc_11	FHAD1	-1.41925	0.08	0.193	4.41204e-121	1.93323e-116
sc_11	IQCK	-0.938352	0.176	0.307	4.56604e-121	2.0007e-116
sc_11	PHACTR2	-0.886515	0.237	0.375	5.18778e-121	2.27313e-116
sc_11	RSPO2	-1.65413	0.11	0.228	6.51583e-121	2.85504e-116
sc_11	TPM1	-1.10631	0.186	0.311	6.92544e-121	3.03452e-116
sc_11	ZFHX3	0.841666	0.604	0.541	8.11755e-121	3.55687e-116
sc_11	FOXP4	-1.24906	0.099	0.217	1.14597e-120	5.02129e-116
sc_11	NBPF19	-1.4406	0.068	0.179	1.22037e-120	5.34731e-116
sc_11	TSPAN13	1.28741	0.111	0.047	1.36635e-120	5.98695e-116
sc_11	VASH2	0.950942	0.173	0.088	1.92056e-120	8.4153e-116
sc_11	CDH8	1.25707	0.199	0.11	3.33664e-120	1.46201e-115
sc_11	TMEM145	1.72087	0.058	0.018	9.37512e-120	4.1079e-115
sc_11	RREB1	-1.43307	0.069	0.179	1.2097e-119	5.30053e-115
sc_11	EEF1A2	1.67291	0.06	0.019	1.50623e-119	6.59984e-115
sc_11	MYH9	-1.05899	0.139	0.264	1.67333e-119	7.33203e-115
sc_11	ABCA3	1.0381	0.162	0.082	2.45277e-119	1.07473e-114
sc_11	XPR1	0.52517	0.575	0.45	2.74594e-119	1.20319e-114
sc_11	LRP4	-1.8402	0.047	0.148	3.45175e-119	1.51245e-114
sc_11	SH3KBP1	0.714719	0.278	0.169	7.48815e-119	3.28108e-114
sc_11	PHF21B	-0.748633	0.277	0.411	9.63214e-119	4.22052e-114
sc_11	EPHA7	-0.917667	0.487	0.568	1.11663e-118	4.89273e-114
sc_11	EVI5	-0.633139	0.326	0.463	1.80499e-118	7.90892e-114
sc_11	RPS6KL1	1.43811	0.082	0.031	1.85374e-118	8.12255e-114
sc_11	PRKCB	0.530887	0.273	0.162	2.31705e-118	1.01526e-113
sc_11	BBX	-0.61873	0.316	0.459	3.08745e-118	1.35283e-113
sc_11	ENSG00000229588	1.73941	0.059	0.018	4.35413e-118	1.90785e-113
sc_11	CAMSAP2	0.48825	0.52	0.385	5.77128e-118	2.5288e-113
sc_11	SESTD1	0.598145	0.437	0.31	8.01726e-118	3.51292e-113
sc_11	MLLT11	1.37813	0.084	0.032	1.43339e-117	6.2807e-113
sc_11	MAP6	0.529826	0.415	0.284	2.36012e-117	1.03413e-112
sc_11	NBPF26	-1.6258	0.054	0.157	2.44931e-117	1.07322e-112
sc_11	ITPKB	-1.46151	0.068	0.176	2.56932e-117	1.1258e-112
sc_11	NOS1AP	-0.742818	0.308	0.44	2.95091e-117	1.293e-112
sc_11	MVD	1.26714	0.108	0.046	3.19987e-117	1.40209e-112
sc_11	LINC00845	2.1516	0.038	0.009	6.60439e-117	2.89384e-112
sc_11	MAPK8IP2	1.49236	0.072	0.026	9.53998e-117	4.18013e-112
sc_11	GABRA6	2.54706	0.026	0.005	1.04312e-116	4.57065e-112
sc_11	BEGAIN	1.48508	0.074	0.026	1.53002e-116	6.7041e-112
sc_11	NR3C2	-1.29443	0.114	0.231	1.59149e-116	6.97342e-112
sc_11	PRANCR	0.877913	0.266	0.162	1.70053e-116	7.45121e-112
sc_11	DLGAP4	0.52028	0.457	0.325	2.07416e-116	9.08833e-112
sc_11	TPBG	-2.05926	0.035	0.129	2.10951e-116	9.24322e-112
sc_11	RORA	-0.451601	0.599	0.722	2.14862e-116	9.41459e-112
sc_11	OLFM2	0.862636	0.211	0.118	4.53765e-116	1.98826e-111
sc_11	MLLT10	-0.547615	0.413	0.543	5.03015e-116	2.20406e-111
sc_11	EYA4	-1.33734	0.096	0.21	9.47886e-116	4.15335e-111
sc_11	HNRNPH1	-0.598844	0.319	0.458	5.15428e-115	2.25845e-110
sc_11	FGF13	0.394622	0.586	0.439	9.36401e-115	4.10303e-110
sc_11	DPYSL5	0.441044	0.528	0.385	1.16774e-114	5.11668e-110
sc_11	AHNAK	-1.53724	0.07	0.176	1.66582e-114	7.29913e-110
sc_11	GDPD5	1.27059	0.099	0.041	2.26882e-114	9.94131e-110
sc_11	EXOC6B	0.345948	0.775	0.67	2.85505e-114	1.251e-109
sc_11	TEX9	-1.02624	0.133	0.254	5.03354e-114	2.20555e-109
sc_11	TUBB2A	1.52171	0.071	0.025	6.09433e-114	2.67035e-109
sc_11	STMN3	1.4017	0.08	0.03	7.09015e-114	3.10669e-109
sc_11	AFAP1	0.636738	0.258	0.153	7.10458e-114	3.11301e-109
sc_11	LURAP1L-AS1	2.20556	0.034	0.008	1.01704e-113	4.45638e-109
sc_11	GNAL	0.858627	0.199	0.109	1.32761e-113	5.81718e-109
sc_11	ADAMTS9-AS2	-1.30629	0.092	0.203	1.41294e-113	6.1911e-109
sc_11	ZEB1	-0.513279	0.489	0.612	1.77257e-113	7.76688e-109
sc_11	CNTLN	-0.734661	0.209	0.34	1.95685e-113	8.57433e-109
sc_11	PODXL2	1.23057	0.105	0.045	2.11797e-113	9.2803e-109
sc_11	BACH2	0.433778	0.645	0.517	3.22346e-113	1.41243e-108
sc_11	ENSG00000273032.3	0.927674	0.183	0.098	4.16266e-113	1.82395e-108
sc_11	FSTL1	-1.44101	0.065	0.169	4.31048e-113	1.88872e-108
sc_11	C11orf87	2.06873	0.037	0.009	5.36888e-113	2.35248e-108
sc_11	SERINC5	-1.10257	0.146	0.266	5.42893e-113	2.37879e-108
sc_11	DNAAF9	0.503605	0.499	0.369	7.7634e-113	3.40169e-108
sc_11	AHI1	-0.596107	0.337	0.474	8.94202e-113	3.91813e-108
sc_11	SLC22A15	1.1137	0.127	0.059	8.99897e-113	3.94308e-108
sc_11	ID4	1.42378	0.162	0.086	1.0574e-112	4.63322e-108
sc_11	SOX5	-0.230646	0.586	0.744	1.45908e-112	6.39326e-108
sc_11	SON	-0.62576	0.302	0.437	1.65368e-112	7.24592e-108
sc_11	PAX6	-1.00761	0.118	0.237	1.78074e-112	7.80268e-108
sc_11	PHC2	1.01251	0.164	0.085	2.22505e-112	9.74951e-108
sc_11	NAP1L1	-0.5766	0.412	0.534	2.45419e-112	1.07535e-107
sc_11	ZNRF1	0.593614	0.395	0.273	3.8304e-112	1.67837e-107
sc_11	WNT5B	-1.06582	0.164	0.285	3.84189e-112	1.6834e-107
sc_11	NASP	-0.753596	0.247	0.377	6.05547e-112	2.65333e-107
sc_11	ENSG00000286863	0.857285	0.282	0.178	6.64996e-112	2.91381e-107
sc_11	ZFYVE16	-1.02589	0.143	0.264	8.59524e-112	3.76618e-107
sc_11	LRRIQ1	-1.25626	0.157	0.275	1.07796e-111	4.72328e-107
sc_11	SHOX2	1.93135	0.046	0.013	1.32741e-111	5.81632e-107
sc_11	USP15	0.545178	0.413	0.287	2.72619e-111	1.19454e-106
sc_11	GRM7	0.816804	0.353	0.237	3.59536e-111	1.57538e-106
sc_11	CASK	0.390095	0.677	0.553	3.98856e-111	1.74767e-106
sc_11	KHDRBS3	0.974202	0.173	0.092	4.30689e-111	1.88715e-106
sc_11	CLU	-1.34299	0.091	0.2	5.41944e-111	2.37464e-106
sc_11	PGM5	-1.54914	0.065	0.168	5.93406e-111	2.60013e-106
sc_11	ELAPOR2	0.601707	0.384	0.263	6.25764e-111	2.74191e-106
sc_11	TNS3	-1.17073	0.106	0.219	1.17445e-110	5.14607e-106
sc_11	MIR646HG	-1.82993	0.086	0.191	1.56686e-110	6.8655e-106
sc_11	PPM1L	0.498955	0.519	0.389	1.67755e-110	7.35053e-106
sc_11	NKD1	-1.23756	0.121	0.237	2.76977e-110	1.21363e-105
sc_11	ZC2HC1A	1.15059	0.119	0.054	3.04269e-110	1.33322e-105
sc_11	TAFA5	0.551049	0.393	0.27	3.84118e-110	1.68309e-105
sc_11	FBN1	-0.859131	0.202	0.329	3.94293e-110	1.72767e-105
sc_11	STAG2	-0.675971	0.264	0.396	4.71495e-110	2.06595e-105
sc_11	TRIM67	0.260975	0.109	0.047	4.93896e-110	2.1641e-105
sc_11	PDLIM7	-1.28188	0.083	0.191	1.81661e-109	7.95983e-105
sc_11	UBE3A	0.589	0.429	0.308	2.32705e-109	1.01964e-104
sc_11	EPB41L4B	0.9437	0.178	0.096	2.51104e-109	1.10026e-104
sc_11	TNIP3	3.41035	0.013	0.001	2.58377e-109	1.13213e-104
sc_11	BIN1	1.17285	0.11	0.049	3.75992e-109	1.64749e-104
sc_11	TMEM59L	1.85392	0.045	0.013	3.80961e-109	1.66926e-104
sc_11	SH2D3C	1.45322	0.07	0.025	5.20588e-109	2.28106e-104
sc_11	ADGRB1	1.0185	0.113	0.051	6.8782e-109	3.01382e-104
sc_11	CNKSR3	-1.31771	0.088	0.196	7.55968e-109	3.31243e-104
sc_11	LINC02210-CRHR1	1.01004	0.154	0.079	1.82618e-108	8.00178e-104
sc_11	CDHR2	1.54865	0.065	0.023	2.13261e-108	9.34447e-104
sc_11	VWC2	1.71994	0.057	0.018	2.53649e-108	1.11141e-103
sc_11	CLMN	-1.16543	0.111	0.224	3.04099e-108	1.33247e-103
sc_11	DIRAS2	1.75	0.05	0.015	3.22769e-108	1.41427e-103
sc_11	RBPMS	-0.889461	0.188	0.311	4.69428e-108	2.05689e-103
sc_11	SGCD	0.581053	0.339	0.223	5.74653e-108	2.51796e-103
sc_11	RUNDC3A	1.73595	0.051	0.015	8.95732e-108	3.92483e-103
sc_11	GAB1	-1.02024	0.126	0.242	9.5793e-108	4.19736e-103
sc_11	CACNA1G	1.08006	0.126	0.059	1.56685e-107	6.86545e-103
sc_11	STAG1	-0.484806	0.521	0.631	2.27147e-107	9.95291e-103
sc_11	PLEKHG4B	-1.1473	0.106	0.217	2.88145e-107	1.26257e-102
sc_11	CFAP70	-1.36117	0.11	0.218	4.40087e-107	1.92833e-102
sc_11	ODAD2	-1.49701	0.061	0.16	5.48293e-107	2.40245e-102
sc_11	LGR4	-0.981203	0.179	0.298	8.87091e-107	3.88697e-102
sc_11	SPOCK2	1.21193	0.104	0.046	1.07421e-106	4.70685e-102
sc_11	GRIK5	0.78096	0.243	0.146	2.08371e-106	9.13019e-102
sc_11	ASPM	-1.75126	0.088	0.192	2.22598e-106	9.75358e-102
sc_11	KIAA0930	1.25234	0.1	0.043	2.57576e-106	1.12862e-101
sc_11	NDFIP1	0.711237	0.278	0.175	2.9605e-106	1.2972e-101
sc_11	PI4KA	0.567679	0.399	0.279	5.85993e-106	2.56764e-101
sc_11	DYNC1H1	0.417423	0.624	0.504	6.26122e-106	2.74348e-101
sc_11	ATP8B2	1.03753	0.149	0.076	6.26261e-106	2.74409e-101
sc_11	SALL3	-1.86559	0.039	0.128	6.37417e-106	2.79297e-101
sc_11	PAWR	-1.04291	0.118	0.232	6.41547e-106	2.81107e-101
sc_11	GRM4	1.83247	0.041	0.011	8.17629e-106	3.5826e-101
sc_11	ENSG00000258162	2.12542	0.033	0.008	1.00069e-105	4.3847e-101
sc_11	PCDH10-DT	1.39694	0.078	0.03	1.10589e-105	4.84568e-101
sc_11	ENSG00000288891	0.664943	0.339	0.229	1.42047e-105	6.22409e-101
sc_11	AHI1-DT	-1.37583	0.078	0.18	3.77106e-105	1.65237e-100
sc_11	MMS22L	-1.00373	0.153	0.27	4.422e-105	1.93759e-100
sc_11	SENP6	-0.481875	0.447	0.571	5.12929e-105	2.2475e-100
sc_11	UACA	-1.30649	0.07	0.171	6.17531e-105	2.70584e-100
sc_11	CASC2	-1.36542	0.09	0.195	1.0332e-104	4.52716e-100
sc_11	VSTM2A	1.77196	0.046	0.013	1.10476e-104	4.84073e-100
sc_11	SLC5A4-AS1	1.34268	0.081	0.032	1.36864e-104	5.99697e-100
sc_11	CCDC138	-0.721702	0.231	0.358	1.37933e-104	6.0438e-100
sc_11	IFT88	-0.869638	0.18	0.299	1.75274e-104	7.67999e-100
sc_11	IGSF3	0.950628	0.162	0.085	2.42137e-104	1.06097e-99
sc_11	ENO2	0.976757	0.167	0.089	3.86514e-104	1.69359e-99
sc_11	RRM2	-1.48115	0.08	0.181	4.9204e-104	2.15597e-99
sc_11	SLC1A3	-1.38447	0.113	0.221	6.88651e-104	3.01746e-99
sc_11	DAP	-1.16123	0.087	0.193	9.34204e-104	4.0934e-99
sc_11	ZNF91	0.513456	0.481	0.36	1.78597e-103	7.82559e-99
sc_11	RASSF8	-0.882512	0.163	0.283	1.86461e-103	8.17017e-99
sc_11	CALM1	0.625375	0.37	0.259	2.48999e-103	1.09104e-98
sc_11	DYNC1I2	0.635798	0.32	0.211	2.69762e-103	1.18201e-98
sc_11	ABCC4	-0.928125	0.159	0.277	4.13235e-103	1.81067e-98
sc_11	HCN1	1.57611	0.075	0.029	7.92177e-103	3.47108e-98
sc_11	NOTCH1	-1.39121	0.065	0.164	8.86303e-103	3.88351e-98
sc_11	STXBP4	-0.786302	0.194	0.317	1.12254e-102	4.91865e-98
sc_11	BRSK2	0.809444	0.196	0.11	1.18645e-102	5.19866e-98
sc_11	PRDM5	-1.11952	0.105	0.213	2.41823e-102	1.0596e-97
sc_11	EIF3E	-0.874404	0.161	0.278	3.64027e-102	1.59506e-97
sc_11	HELLS	-0.995892	0.147	0.261	5.16359e-102	2.26253e-97
sc_11	ADCY1	0.75826	0.236	0.142	5.51148e-102	2.41496e-97
sc_11	GBX2	3.00719	0.015	0.002	6.26504e-102	2.74515e-97
sc_11	FREM2	-1.24491	0.091	0.195	7.57319e-102	3.31834e-97
sc_11	SLC35F4	1.08331	0.164	0.088	8.31176e-102	3.64196e-97
sc_11	CFAP77	-1.29288	0.092	0.195	2.87962e-101	1.26176e-96
sc_11	SLC6A16	-1.4058	0.061	0.156	3.14651e-101	1.37871e-96
sc_11	LINC02398	1.68078	0.05	0.016	5.19496e-101	2.27628e-96
sc_11	PRKG1	-0.335842	0.517	0.646	5.56312e-101	2.43759e-96
sc_11	FAIM2	1.89896	0.039	0.011	6.28594e-101	2.75431e-96
sc_11	ENSG00000287117	-1.12361	0.103	0.209	7.25232e-101	3.17775e-96
sc_11	IL1RAPL1	0.617959	0.489	0.371	7.91157e-101	3.46661e-96
sc_11	IL17RD	-1.13777	0.114	0.221	1.06929e-100	4.6853e-96
sc_11	PTPRS	0.30901	0.768	0.647	1.38941e-100	6.08798e-96
sc_11	SLC6A7	2.5195	0.022	0.004	1.72018e-100	7.53732e-96
sc_11	NEUROD6	1.99474	0.038	0.01	2.159e-100	9.46007e-96
sc_11	TMEM132B	0.939067	0.206	0.12	2.1903e-100	9.59724e-96
sc_11	DOP1A	0.528144	0.41	0.291	2.72975e-100	1.19609e-95
sc_11	TPBGL-AS1	2.35824	0.024	0.005	3.09715e-100	1.35708e-95
sc_11	GREB1	-0.806239	0.291	0.404	3.64006e-100	1.59497e-95
sc_11	C11orf80	0.62233	0.333	0.224	4.86875e-100	2.13334e-95
sc_11	ADD3	-0.80001	0.205	0.324	6.48974e-100	2.84361e-95
sc_11	CACNG7	1.24691	0.089	0.037	6.71602e-100	2.94276e-95
sc_11	ACACB	-1.4553	0.056	0.149	1.09593e-99	4.80204e-95
sc_11	NCS1	1.0435	0.134	0.067	1.09913e-99	4.81604e-95
sc_11	ECT2	-1.62888	0.062	0.156	1.95544e-99	8.56817e-95
sc_11	GRK4	1.00344	0.149	0.078	2.48558e-99	1.08911e-94
sc_11	STK39	-0.777961	0.426	0.522	4.39139e-99	1.92418e-94
sc_11	PLPP3	-1.27097	0.079	0.178	5.25272e-99	2.30158e-94
sc_11	CENPK	-1.35139	0.073	0.171	5.29003e-99	2.31793e-94
sc_11	SLC5A3	-1.02875	0.135	0.245	6.61377e-99	2.89796e-94
sc_11	CFAP69	-1.47987	0.065	0.16	9.68143e-99	4.24211e-94
sc_11	SOX2	-1.21152	0.087	0.189	1.03169e-98	4.52057e-94
sc_11	SHISAL1	1.15573	0.101	0.045	1.47755e-98	6.4742e-94
sc_11	CFAP46	-1.62156	0.103	0.204	1.5718e-98	6.88717e-94
sc_11	SINHCAF	-0.914056	0.144	0.257	1.76396e-98	7.72916e-94
sc_11	RBM39	-0.477398	0.427	0.549	3.97515e-98	1.74179e-93
sc_11	NRN1	1.24545	0.084	0.035	5.32252e-98	2.33217e-93
sc_11	PTPRK	-0.265583	0.421	0.575	7.16309e-98	3.13865e-93
sc_11	MEIS3	0.863029	0.18	0.1	1.76555e-97	7.73609e-93
sc_11	ANKIB1	0.471668	0.533	0.417	1.92183e-97	8.42086e-93
sc_11	BUB1B	-1.59327	0.057	0.148	2.40906e-97	1.05558e-92
sc_11	ENSG00000283415	1.195	0.102	0.046	3.32777e-97	1.45813e-92
sc_11	PRKDC	-0.557589	0.421	0.53	4.03894e-97	1.76974e-92
sc_11	LRIG3	-1.55179	0.047	0.136	4.13897e-97	1.81357e-92
sc_11	CDK5RAP2	-0.655744	0.288	0.408	4.35169e-97	1.90678e-92
sc_11	CAVIN2-AS1	2.20262	0.028	0.006	5.18415e-97	2.27154e-92
sc_11	MAPK8	0.371922	0.641	0.518	9.26662e-97	4.06035e-92
sc_11	FYB2	-1.67444	0.058	0.149	9.39696e-97	4.11747e-92
sc_11	GPC3	-1.20108	0.118	0.224	1.09772e-96	4.80988e-92
sc_11	COL11A1	-0.860739	0.194	0.31	1.71814e-96	7.52837e-92
sc_11	GJA1	-1.62042	0.042	0.127	2.20688e-96	9.66987e-92
sc_11	CPEB4	0.512717	0.348	0.234	2.52842e-96	1.10788e-91
sc_11	NT5C1A	2.72464	0.018	0.003	2.62773e-96	1.15139e-91
sc_11	CENPE	-1.62851	0.1	0.198	4.85201e-96	2.126e-91
sc_11	TBC1D1	-1.06965	0.104	0.208	6.48323e-96	2.84076e-91
sc_11	KCNK2	1.50854	0.064	0.023	2.25983e-95	9.9019e-91
sc_11	WDR47	0.82575	0.194	0.112	2.54096e-95	1.11337e-90
sc_11	LHX2	1.26419	0.078	0.032	2.82516e-95	1.2379e-90
sc_11	VGLL4	-0.622831	0.29	0.412	3.60486e-95	1.57954e-90
sc_11	ZNF423	-0.530407	0.434	0.545	9.68531e-95	4.24381e-90
sc_11	PPP1R13B	0.742001	0.229	0.139	9.7527e-95	4.27334e-90
sc_11	BRINP2	0.836571	0.124	0.061	1.03637e-94	4.54106e-90
sc_11	TMEM132E	1.87498	0.04	0.011	1.05733e-94	4.63288e-90
sc_11	CACNA2D2	0.91443	0.176	0.099	1.20807e-94	5.29342e-90
sc_11	COBLL1	-1.48787	0.116	0.217	1.53886e-94	6.74282e-90
sc_11	NUP93	0.739093	0.248	0.155	2.83949e-94	1.24418e-89
sc_11	KTN1	-0.628983	0.267	0.388	2.92378e-94	1.28111e-89
sc_11	IRS4	-1.47579	0.053	0.142	3.6777e-94	1.61146e-89
sc_11	LBH	1.07083	0.112	0.053	3.8889e-94	1.704e-89
sc_11	DEK	-0.880053	0.156	0.267	6.44989e-94	2.82615e-89
sc_11	PEX5L	1.1598	0.13	0.066	7.36286e-94	3.22618e-89
sc_11	KIF11	-1.64489	0.05	0.136	1.19233e-93	5.22443e-89
sc_11	ENC1	1.01471	0.186	0.107	1.24506e-93	5.45546e-89
sc_11	VSNL1	1.21543	0.1	0.046	1.59078e-93	6.97033e-89
sc_11	ZNF382	1.07123	0.119	0.058	1.86051e-93	8.1522e-89
sc_11	WDR1	-0.945382	0.138	0.246	2.37509e-93	1.04069e-88
sc_11	SLC8A1-AS1	1.26655	0.078	0.032	2.5695e-93	1.12588e-88
sc_11	KCNIP1	0.494935	0.376	0.259	3.5306e-93	1.547e-88
sc_11	OLFM3	0.736803	0.248	0.155	3.88106e-93	1.70056e-88
sc_11	HEG1	-1.5682	0.05	0.137	5.53517e-93	2.42534e-88
sc_11	DRD2	1.46028	0.066	0.025	5.8979e-93	2.58428e-88
sc_11	MAP4	-0.504764	0.419	0.534	1.10014e-92	4.8205e-88
sc_11	CCDC112	0.909719	0.151	0.081	1.14925e-92	5.03567e-88
sc_11	CAMK2A	0.924974	0.142	0.074	1.30115e-92	5.70124e-88
sc_11	SPNS2	1.19553	0.086	0.037	1.45223e-92	6.36326e-88
sc_11	ENSG00000280234	1.88607	0.036	0.01	1.49605e-92	6.55523e-88
sc_11	EFCAB2	-0.77146	0.206	0.32	1.8512e-92	8.11138e-88
sc_11	ITGA6	-1.18439	0.079	0.175	2.05328e-92	8.99688e-88
sc_11	FAM227A	-0.935036	0.141	0.249	2.65849e-92	1.16487e-87
sc_11	ZFAND6	-0.826731	0.161	0.272	2.98829e-92	1.30938e-87
sc_11	KIAA1671	-0.864028	0.144	0.253	3.6192e-92	1.58582e-87
sc_11	DPF1	1.22698	0.088	0.038	3.7014e-92	1.62184e-87
sc_11	CPLX1	1.55745	0.053	0.018	3.82833e-92	1.67746e-87
sc_11	CD200	0.908325	0.15	0.08	4.18873e-92	1.83538e-87
sc_11	ARHGEF7	0.466078	0.499	0.383	4.51088e-92	1.97653e-87
sc_11	FER	0.382378	0.63	0.521	8.55493e-92	3.74851e-87
sc_11	ARHGEF3	-1.05203	0.128	0.231	9.94624e-92	4.35814e-87
sc_11	IGFBP7	-1.66863	0.074	0.165	1.25634e-91	5.5049e-87
sc_11	SNRPN	0.902815	0.158	0.086	1.37267e-91	6.01464e-87
sc_11	PON2	-1.57314	0.046	0.13	1.677e-91	7.34809e-87
sc_11	MYO5C	-1.51543	0.049	0.134	1.84635e-91	8.09017e-87
sc_11	TMEM108	0.489203	0.429	0.313	3.13978e-91	1.37576e-86
sc_11	QRFPR	3.39418	0.011	0.001	3.46461e-91	1.51809e-86
sc_11	ARID2	-0.4966	0.363	0.485	4.59359e-91	2.01277e-86
sc_11	TBR1	1.74157	0.046	0.014	5.92811e-91	2.59752e-86
sc_11	LATS2	-1.20469	0.077	0.17	6.53687e-91	2.86426e-86
sc_11	FCHO1	1.17467	0.094	0.042	7.67489e-91	3.36291e-86
sc_11	PTAR1	-0.93976	0.118	0.222	7.77186e-91	3.40539e-86
sc_11	RBMS1	-0.677691	0.197	0.316	9.72643e-91	4.26183e-86
sc_11	LMO3	1.52183	0.091	0.041	1.56961e-90	6.87757e-86
sc_11	NCL	-0.624428	0.29	0.406	2.61456e-90	1.14562e-85
sc_11	MEF2C-AS2	1.08839	0.098	0.045	3.70536e-90	1.62358e-85
sc_11	HSPG2	-1.24855	0.072	0.164	3.92425e-90	1.71949e-85
sc_11	NNAT	1.2812	0.073	0.029	4.62492e-90	2.0265e-85
sc_11	SFRP1	-1.42574	0.061	0.149	5.41045e-90	2.3707e-85
sc_11	SCAPER	0.40719	0.595	0.484	6.75612e-90	2.96033e-85
sc_11	ENSG00000261268	2.18172	0.025	0.006	7.90425e-90	3.46341e-85
sc_11	ARHGEF17	-1.24569	0.069	0.16	8.91469e-90	3.90615e-85
sc_11	MRC2	-1.44555	0.053	0.139	9.9264e-90	4.34945e-85
sc_11	COL23A1	0.995884	0.187	0.11	1.00634e-89	4.40947e-85
sc_11	ENSG00000272154	0.724836	0.237	0.148	1.15858e-89	5.07654e-85
sc_11	CHGB	1.70063	0.041	0.012	1.34418e-89	5.88977e-85
sc_11	TOX	0.843462	0.447	0.349	1.62687e-89	7.12846e-85
sc_11	ZSWIM5	0.555125	0.35	0.243	1.80691e-89	7.91735e-85
sc_11	CAMK2N1	1.46724	0.058	0.021	1.9753e-89	8.65519e-85
sc_11	SPAG17	-1.55014	0.105	0.201	2.10069e-89	9.2046e-85
sc_11	HS3ST3A1	-1.49079	0.059	0.146	2.19498e-89	9.61776e-85
sc_11	CD24	1.00782	0.135	0.07	2.65257e-89	1.16228e-84
sc_11	SULT4A1	1.31264	0.073	0.03	2.92149e-89	1.28011e-84
sc_11	CTBP2	-0.485417	0.418	0.533	3.04487e-89	1.33417e-84
sc_11	TPTE2P1	1.30018	0.077	0.032	4.27738e-89	1.87422e-84
sc_11	VEZT	0.493099	0.421	0.308	4.55911e-89	1.99767e-84
sc_11	ADAM29	2.74883	0.016	0.002	5.89535e-89	2.58317e-84
sc_11	RPH3A	1.75476	0.044	0.014	6.45524e-89	2.82849e-84
sc_11	SGO1-AS1	-1.51349	0.087	0.179	7.09901e-89	3.11058e-84
sc_11	LEF1	-0.553244	0.242	0.362	7.44152e-89	3.26065e-84
sc_11	OPTN	1.05125	0.109	0.052	1.19452e-88	5.23401e-84
sc_11	GRK5	0.741144	0.227	0.14	1.36939e-88	6.00024e-84
sc_11	CCDC144NL	1.40142	0.064	0.025	1.38378e-88	6.06332e-84
sc_11	TMEM164	-0.822216	0.201	0.313	1.47153e-88	6.4478e-84
sc_11	ZHX2	-0.823148	0.172	0.281	2.11265e-88	9.25701e-84
sc_11	KIF4A	-1.67268	0.049	0.132	3.06869e-88	1.34461e-83
sc_11	EVI5L	1.07994	0.109	0.052	3.16163e-88	1.38533e-83
sc_11	PKM	-0.847074	0.159	0.267	3.60625e-88	1.58015e-83
sc_11	LINC01621	2.60393	0.018	0.003	5.33241e-88	2.3365e-83
sc_11	ZNF704	0.46419	0.495	0.382	7.16779e-88	3.14071e-83
sc_11	RMST	-0.674269	0.754	0.785	7.8236e-88	3.42807e-83
sc_11	IGF2BP2	-0.371375	0.585	0.687	8.65173e-88	3.79093e-83
sc_11	HERC3	0.906931	0.143	0.077	1.30013e-87	5.69677e-83
sc_11	FNBP1	0.514255	0.396	0.287	2.5747e-87	1.12816e-82
sc_11	ELF1	-1.21555	0.082	0.174	2.60778e-87	1.14265e-82
sc_11	CTNND2	0.208586	0.911	0.833	3.33993e-87	1.46346e-82
sc_11	HDLBP	-0.675756	0.216	0.33	3.48792e-87	1.5283e-82
sc_11	SASH1	-0.508469	0.272	0.396	4.7406e-87	2.07719e-82
sc_11	COL27A1	-1.35803	0.062	0.149	5.30824e-87	2.32591e-82
sc_11	KNL1	-1.70989	0.046	0.127	1.12583e-86	4.93303e-82
sc_11	EFCAB6	-1.00325	0.153	0.255	1.12856e-86	4.94503e-82
sc_11	GABRA3	0.941423	0.123	0.062	1.33681e-86	5.85751e-82
sc_11	PRICKLE1	1.29829	0.088	0.039	1.66737e-86	7.3059e-82
sc_11	SYT17	-1.12681	0.091	0.185	1.83643e-86	8.0467e-82
sc_11	SBF2	0.368896	0.635	0.53	1.86679e-86	8.17969e-82
sc_11	PARVA	-1.08911	0.09	0.184	2.31176e-86	1.01294e-81
sc_11	LRRC9	-1.62007	0.049	0.131	2.4211e-86	1.06085e-81
sc_11	DCTN1	0.786666	0.206	0.125	3.06171e-86	1.34155e-81
sc_11	BABAM2	-0.573261	0.299	0.415	6.17728e-86	2.7067e-81
sc_11	MOB3B	-0.919658	0.143	0.245	1.16028e-85	5.08398e-81
sc_11	MEGF10	-1.28904	0.085	0.176	1.47203e-85	6.44998e-81
sc_11	PPM1K	0.853289	0.155	0.086	2.77094e-85	1.21414e-80
sc_11	DPY19L1	-0.987325	0.156	0.26	3.18775e-85	1.39678e-80
sc_11	MIS18BP1	-1.52554	0.053	0.135	3.30741e-85	1.44921e-80
sc_11	CCDC92	0.710601	0.226	0.141	3.8454e-85	1.68494e-80
sc_11	DISP3	0.902156	0.115	0.057	5.09862e-85	2.23406e-80
sc_11	PDZD4	1.08212	0.102	0.049	7.69494e-85	3.37169e-80
sc_11	DOP1B	0.82881	0.169	0.097	8.6326e-85	3.78255e-80
sc_11	ADGRL1	0.608221	0.3	0.202	9.78502e-85	4.2875e-80
sc_11	TPX2	-1.78777	0.04	0.117	1.15257e-84	5.0502e-80
sc_11	PDE5A	0.837824	0.196	0.118	1.62366e-84	7.11441e-80
sc_11	GPC5	1.18686	0.218	0.138	2.62011e-84	1.14805e-79
sc_11	CACNG4	0.595879	0.293	0.196	2.67288e-84	1.17118e-79
sc_11	CCND1	-1.2925	0.059	0.143	3.25655e-84	1.42692e-79
sc_11	ACTN1	-0.953232	0.15	0.251	3.73923e-84	1.63842e-79
sc_11	MDFIC	-1.51303	0.045	0.124	7.46301e-84	3.27007e-79
sc_11	SORCS3	0.433594	0.257	0.163	8.78885e-84	3.85101e-79
sc_11	TSC22D1	-0.493306	0.542	0.625	8.95446e-84	3.92358e-79
sc_11	DENND2B	-0.928321	0.114	0.212	1.02231e-83	4.47944e-79
sc_11	MT-CO2	-0.667354	0.254	0.365	1.19938e-83	5.25534e-79
sc_11	GPC4	-1.47853	0.052	0.133	1.71168e-83	7.50005e-79
sc_11	VWA3A	-1.46589	0.087	0.175	3.17557e-83	1.39144e-78
sc_11	ADAM23	0.499797	0.395	0.288	4.47512e-83	1.96086e-78
sc_11	RFX3-DT	-0.797509	0.173	0.278	4.92434e-83	2.1577e-78
sc_11	TNFAIP8	-1.45457	0.057	0.138	7.92777e-83	3.47371e-78
sc_11	KIAA0895L	0.888219	0.149	0.082	8.69348e-83	3.80922e-78
sc_11	SPARCL1	-2.05761	0.068	0.151	9.11585e-83	3.99429e-78
sc_11	LINC00331	2.46479	0.023	0.005	9.85845e-83	4.31968e-78
sc_11	TMSB10	1.05467	0.106	0.052	1.30556e-82	5.72057e-78
sc_11	E2F3	-0.836786	0.156	0.259	1.53106e-82	6.70866e-78
sc_11	SCN1A	1.62271	0.044	0.014	1.59791e-82	7.00158e-78
sc_11	WDR7	0.54508	0.418	0.314	2.54882e-82	1.11682e-77
sc_11	SPAG1	-1.02233	0.107	0.201	2.60127e-82	1.1398e-77
sc_11	GSK3B	0.353579	0.62	0.513	3.23216e-82	1.41624e-77
sc_11	UBE3D	-0.752854	0.272	0.377	3.26218e-82	1.42939e-77
sc_11	MCC	-0.694808	0.181	0.289	3.91763e-82	1.71659e-77
sc_11	DNAH14	-0.452921	0.426	0.539	5.2212e-82	2.28777e-77
sc_11	GOLGB1	-0.494248	0.353	0.468	6.61265e-82	2.89746e-77
sc_11	ANLN	-1.56598	0.047	0.124	6.96173e-82	3.05042e-77
sc_11	ENSG00000260918	2.26407	0.022	0.005	7.89748e-82	3.46044e-77
sc_11	SLC9A6	1.00622	0.114	0.057	8.48866e-82	3.71948e-77
sc_11	ENSG00000230333	1.09732	0.107	0.053	8.89127e-82	3.89589e-77
sc_11	KIF15	-1.43288	0.061	0.143	8.95713e-82	3.92475e-77
sc_11	ATAD2	-1.18178	0.089	0.178	9.17126e-82	4.01857e-77
sc_11	MBNL2	-0.768683	0.175	0.28	1.43345e-81	6.28097e-77
sc_11	GNPTAB	0.666467	0.248	0.16	1.47637e-81	6.469e-77
sc_11	MT-ND2	-0.693592	0.247	0.356	2.6254e-81	1.15037e-76
sc_11	ERBIN	-0.483877	0.355	0.469	3.24278e-81	1.42089e-76
sc_11	KNTC1	-1.05457	0.103	0.196	3.88867e-81	1.7039e-76
sc_11	TCF3	-0.922728	0.12	0.217	3.96886e-81	1.73904e-76
sc_11	PACS1	0.39333	0.48	0.366	4.44267e-81	1.94664e-76
sc_11	P3H2	-1.3445	0.081	0.167	4.49438e-81	1.9693e-76
sc_11	ATE1	-0.540488	0.301	0.415	6.13792e-81	2.68945e-76
sc_11	LRBA	-0.342651	0.53	0.629	1.04069e-80	4.56001e-76
sc_11	CCDC14	-0.61538	0.242	0.353	1.04527e-80	4.58008e-76
sc_11	LINC02144	2.03186	0.027	0.007	1.07992e-80	4.7319e-76
sc_11	LHX1-DT	1.53103	0.067	0.027	1.13998e-80	4.99506e-76
sc_11	KCNH8	0.59524	0.27	0.178	1.22594e-80	5.3717e-76
sc_11	STX1B	1.19405	0.079	0.035	1.70904e-80	7.48852e-76
sc_11	STON2	-0.774112	0.164	0.267	1.73982e-80	7.62338e-76
sc_11	LHFPL2	-0.793937	0.142	0.243	2.05243e-80	8.99312e-76
sc_11	LPCAT4	1.07511	0.104	0.051	2.68361e-80	1.17588e-75
sc_11	TMEM123	-0.933514	0.114	0.209	3.30317e-80	1.44735e-75
sc_11	MOV10	-1.3761	0.051	0.129	3.56386e-80	1.56158e-75
sc_11	ZNF883	0.74409	0.202	0.124	3.84189e-80	1.6834e-75
sc_11	AGBL1	-1.53141	0.133	0.226	5.35243e-80	2.34528e-75
sc_11	ZMIZ1-AS1	1.18566	0.088	0.041	7.90031e-80	3.46168e-75
sc_11	GLDC	-0.820099	0.162	0.263	8.30956e-80	3.641e-75
sc_11	HNRNPA1	-0.861932	0.135	0.233	8.7177e-80	3.81984e-75
sc_11	LRIG1	-0.851483	0.161	0.262	9.1492e-80	4.0089e-75
sc_11	EPHB1	0.57437	0.302	0.206	1.01344e-79	4.44059e-75
sc_11	RASSF3	-1.37097	0.048	0.126	1.33411e-79	5.84567e-75
sc_11	THADA	-0.628741	0.241	0.349	2.19986e-79	9.63913e-75
sc_11	SLC35F3	0.492968	0.281	0.188	2.24014e-79	9.81564e-75
sc_11	JPT1	0.788187	0.169	0.098	3.34352e-79	1.46503e-74
sc_11	B4GALNT1	1.61466	0.043	0.014	3.76623e-79	1.65025e-74
sc_11	ARHGAP42	-0.891253	0.108	0.202	6.33855e-79	2.77736e-74
sc_11	RAI14	-0.707299	0.187	0.292	6.85464e-79	3.0035e-74
sc_11	BTBD10	0.655541	0.236	0.151	9.86589e-79	4.32294e-74
sc_11	FAR2	0.927987	0.14	0.077	9.9941e-79	4.37912e-74
sc_11	CNNM1	1.52173	0.048	0.017	1.00705e-78	4.41258e-74
sc_11	ENSG00000258312	-1.55041	0.097	0.184	1.04848e-78	4.59414e-74
sc_11	JAM2	-1.3365	0.052	0.13	1.11839e-78	4.90044e-74
sc_11	STX7	0.776986	0.179	0.107	1.63691e-78	7.17246e-74
sc_11	TFR2	1.46218	0.052	0.019	3.123e-78	1.3684e-73
sc_11	EBF2	0.590371	0.11	0.055	3.67799e-78	1.61159e-73
sc_11	GMPS	-0.750342	0.179	0.281	4.86655e-78	2.13238e-73
sc_11	ITPR1	-1.0514	0.116	0.207	5.04301e-78	2.2097e-73
sc_11	TMEM67	-0.875588	0.133	0.229	5.27342e-78	2.31065e-73
sc_11	ANKRD36BP2	1.28071	0.065	0.027	5.8851e-78	2.57867e-73
sc_11	RSPO1	-1.82533	0.029	0.097	6.33268e-78	2.77479e-73
