## Supplementary material for "Early cell cycle genes in cortical organoid progenitors predict interindividual variability in infant brain growth trajectories": S. Table 2 (part 2 of 3)

### Sheet: a. marker genes (subclusters) (continued)
Target group	gene	avg_log2FC	pct.1	pct.2	p_val	p_val_adj
sc_11	LINC00342	0.46683	0.465	0.362	8.06903e-78	3.53561e-73
sc_11	RCOR1	-0.627717	0.241	0.349	8.74043e-78	3.82979e-73
sc_11	ENSG00000285505	1.8073	0.033	0.01	9.24016e-78	4.04876e-73
sc_11	IGSF21	0.79703	0.221	0.141	9.35823e-78	4.1005e-73
sc_11	MT-ND1	-0.653634	0.264	0.37	1.37761e-77	6.03625e-73
sc_11	SV2C	-1.21722	0.127	0.218	1.44649e-77	6.33807e-73
sc_11	TBL1X	-0.509436	0.321	0.433	1.61931e-77	7.09532e-73
sc_11	IGF2R	-0.636674	0.23	0.337	1.70061e-77	7.45158e-73
sc_11	ATG7	-0.503222	0.315	0.428	2.31409e-77	1.01397e-72
sc_11	ARMC3	-1.80129	0.032	0.101	2.5486e-77	1.11672e-72
sc_11	PLS3	-1.31341	0.064	0.144	4.12201e-77	1.80614e-72
sc_11	LRRC4C	0.401165	0.392	0.283	4.40469e-77	1.93e-72
sc_11	RTKN2	-1.40981	0.057	0.134	5.5897e-77	2.44924e-72
sc_11	ELOVL4	1.06075	0.099	0.048	7.2348e-77	3.17007e-72
sc_11	NIPBL	-0.38377	0.505	0.607	7.26255e-77	3.18223e-72
sc_11	TOX2	1.03132	0.101	0.05	7.28319e-77	3.19128e-72
sc_11	EZH2	-0.650514	0.267	0.371	7.47074e-77	3.27345e-72
sc_11	CGNL1	-1.25587	0.076	0.16	7.99017e-77	3.50105e-72
sc_11	PPARGC1A	-1.08703	0.089	0.176	8.33651e-77	3.65281e-72
sc_11	PPM1H	-0.9701	0.132	0.226	8.81682e-77	3.86327e-72
sc_11	ACVR2A	0.477006	0.327	0.228	9.66522e-77	4.23501e-72
sc_11	SPATA5	-0.642943	0.237	0.342	9.99805e-77	4.38085e-72
sc_11	SCN1A-AS1	1.98394	0.028	0.007	1.11976e-76	4.90647e-72
sc_11	MYOF	-1.51226	0.047	0.122	1.1801e-76	5.17082e-72
sc_11	ENSG00000286185	-1.72124	0.029	0.097	1.25345e-76	5.49226e-72
sc_11	FANCI	-1.05264	0.091	0.178	2.0299e-76	8.89443e-72
sc_11	NSD3	0.394923	0.536	0.43	2.07311e-76	9.08376e-72
sc_11	DYNC1I1	0.591614	0.197	0.12	2.36572e-76	1.03659e-71
sc_11	BCL2	-0.700633	0.323	0.42	3.66851e-76	1.60743e-71
sc_11	ZNF536	-0.484558	0.379	0.488	4.42698e-76	1.93977e-71
sc_11	SNAP25-AS1	1.45753	0.053	0.02	5.22819e-76	2.29084e-71
sc_11	JAK2	0.614942	0.253	0.167	5.8226e-76	2.55129e-71
sc_11	CLSTN3	0.881986	0.14	0.078	6.31266e-76	2.76602e-71
sc_11	FHIP1A	-1.24744	0.08	0.164	6.43891e-76	2.82134e-71
sc_11	PPFIBP1	0.598854	0.295	0.204	7.56634e-76	3.31534e-71
sc_11	KIAA1549	0.501776	0.349	0.249	7.64333e-76	3.34908e-71
sc_11	RAB30	0.769257	0.179	0.107	1.0795e-75	4.73006e-71
sc_11	AOPEP	-0.449699	0.477	0.57	1.21149e-75	5.3084e-71
sc_11	HERC2P3	0.569875	0.402	0.308	1.2882e-75	5.64452e-71
sc_11	FBXL2	0.572152	0.326	0.232	1.53708e-75	6.73504e-71
sc_11	ANKRD6	-0.746297	0.21	0.31	1.75094e-75	7.67208e-71
sc_11	NR2F2-AS1	-0.93437	0.108	0.198	1.75564e-75	7.69268e-71
sc_11	DNAI1	-1.4651	0.064	0.142	1.86824e-75	8.18609e-71
sc_11	C1orf21	0.391994	0.462	0.35	2.24951e-75	9.85667e-71
sc_11	ENSG00000287083	1.69374	0.035	0.011	2.30438e-75	1.00971e-70
sc_11	DNAI7	-1.42505	0.058	0.135	2.45768e-75	1.07688e-70
sc_11	CALM3	0.839371	0.151	0.086	2.55319e-75	1.11873e-70
sc_11	RTF1	0.562143	0.305	0.213	2.58419e-75	1.13232e-70
sc_11	UBE2QL1	1.37521	0.06	0.024	2.85098e-75	1.24921e-70
sc_11	ELMO1	0.651337	0.306	0.216	3.33115e-75	1.45961e-70
sc_11	HES1	-2.00415	0.023	0.087	3.35351e-75	1.46941e-70
sc_11	KCNH7-AS1	2.16677	0.022	0.005	5.35971e-75	2.34846e-70
sc_11	SYNJ1	0.653997	0.213	0.134	9.25876e-75	4.05691e-70
sc_11	MCUB	-1.10732	0.078	0.161	1.01317e-74	4.43939e-70
sc_11	ANO6	-0.637698	0.204	0.308	1.2443e-74	5.45215e-70
sc_11	C22orf42	3.07428	0.01	0.001	1.2728e-74	5.57703e-70
sc_11	DEPDC1B	-1.40813	0.055	0.131	1.36198e-74	5.96777e-70
sc_11	KIF14	-1.70062	0.044	0.115	1.71202e-74	7.50154e-70
sc_11	VAMP2	0.962683	0.116	0.061	1.98596e-74	8.70187e-70
sc_11	SEPTIN6	0.855722	0.145	0.082	2.04119e-74	8.94389e-70
sc_11	TUB	0.911085	0.131	0.071	2.06391e-74	9.04346e-70
sc_11	TGFBR2	-1.61923	0.034	0.102	2.11389e-74	9.26243e-70
sc_11	FAM219A	0.600669	0.267	0.179	2.23227e-74	9.78113e-70
sc_11	ENSG00000249883	1.62954	0.04	0.013	2.66669e-74	1.16846e-69
sc_11	C6orf118	-1.40335	0.05	0.123	3.42749e-74	1.50183e-69
sc_11	MARCHF7	-0.565372	0.256	0.364	3.92419e-74	1.71946e-69
sc_11	PCBP2	-0.660982	0.189	0.291	4.55192e-74	1.99451e-69
sc_11	SNX25	-0.740529	0.188	0.287	4.748e-74	2.08043e-69
sc_11	KCNA4	2.87724	0.012	0.002	4.75201e-74	2.08219e-69
sc_11	ULK2	0.641582	0.24	0.158	6.74939e-74	2.95738e-69
sc_11	ASTN1	0.341156	0.532	0.416	8.20273e-74	3.59419e-69
sc_11	ENSG00000280800	-0.635278	0.649	0.721	9.67966e-74	4.24133e-69
sc_11	ENSG00000288952	1.23157	0.067	0.028	1.39302e-73	6.1038e-69
sc_11	CFAP61	-1.22147	0.093	0.177	1.77024e-73	7.75667e-69
sc_11	SERPINI2	-1.63153	0.044	0.114	2.47349e-73	1.08381e-68
sc_11	COMMD10	-0.554543	0.26	0.366	2.51704e-73	1.10289e-68
sc_11	PIAS1	-0.501594	0.394	0.492	2.95003e-73	1.29262e-68
sc_11	BRCA1	-1.47562	0.044	0.115	7.32898e-73	3.21134e-68
sc_11	YES1	-0.929054	0.103	0.191	7.80689e-73	3.42075e-68
sc_11	ENSG00000249335	1.89223	0.029	0.008	7.83244e-73	3.43194e-68
sc_11	RPS6	-1.07167	0.088	0.171	8.44701e-73	3.70123e-68
sc_11	AFF2	0.489449	0.414	0.314	1.12557e-72	4.93192e-68
sc_11	PNISR	-0.440457	0.404	0.51	1.24237e-72	5.44371e-68
sc_11	HHAT	-0.983669	0.095	0.18	1.31874e-72	5.77831e-68
sc_11	FANCD2	-1.31635	0.056	0.131	1.70421e-72	7.46735e-68
sc_11	PGAP4	1.59655	0.04	0.013	1.70579e-72	7.47428e-68
sc_11	GABRG3	0.975178	0.151	0.087	2.16898e-72	9.5038e-68
sc_11	FAM117B	0.478351	0.351	0.253	2.34214e-72	1.02626e-67
sc_11	STOX1	-1.12302	0.067	0.145	2.40309e-72	1.05296e-67
sc_11	MAP3K9	0.703869	0.19	0.118	2.69401e-72	1.18043e-67
sc_11	XYLT1	-0.567017	0.31	0.413	3.03841e-72	1.33134e-67
sc_11	ENSG00000285679	-0.786532	0.147	0.241	3.28419e-72	1.43903e-67
sc_11	PCCA	-0.352521	0.548	0.647	3.6839e-72	1.61418e-67
sc_11	CNTNAP3	-0.965717	0.1	0.187	3.69179e-72	1.61763e-67
sc_11	DNAAF11	-1.07423	0.099	0.184	4.65163e-72	2.03821e-67
sc_11	ENSG00000243902	2.44482	0.016	0.003	5.76865e-72	2.52765e-67
sc_11	TM9SF5P	-0.85045	0.125	0.216	5.93362e-72	2.59993e-67
sc_11	PTCH1	-0.810682	0.155	0.249	6.45265e-72	2.82736e-67
sc_11	BLCAP	0.622905	0.259	0.175	8.30696e-72	3.63986e-67
sc_11	JAG1	-1.01938	0.093	0.176	1.01719e-71	4.45704e-67
sc_11	CNTN3	-1.00477	0.13	0.219	1.35267e-71	5.92701e-67
sc_11	USP6NL	-0.698317	0.171	0.269	1.41802e-71	6.21333e-67
sc_11	DPH6	-0.729995	0.185	0.282	2.14986e-71	9.42003e-67
sc_11	MAP3K13	0.504727	0.342	0.247	2.42603e-71	1.06301e-66
sc_11	ARRDC3-AS1	-1.08009	0.09	0.173	2.45378e-71	1.07517e-66
sc_11	ATXN1	0.324239	0.542	0.425	2.7207e-71	1.19213e-66
sc_11	CYP4X1	2.07988	0.022	0.005	2.83597e-71	1.24264e-66
sc_11	EFHC2	-1.5842	0.039	0.106	3.47168e-71	1.52119e-66
sc_11	FAM126B	0.742667	0.176	0.106	3.87885e-71	1.6996e-66
sc_11	PRKAR2A	0.65601	0.209	0.132	4.10882e-71	1.80036e-66
sc_11	CAMKMT	-0.570225	0.268	0.372	4.37538e-71	1.91716e-66
sc_11	ZNF326	-0.673352	0.18	0.279	4.47761e-71	1.96195e-66
sc_11	LRCH2	0.65393	0.228	0.149	5.28476e-71	2.31562e-66
sc_11	EGR1	-0.773602	0.198	0.295	7.37165e-71	3.23003e-66
sc_11	ABCA1	-0.923908	0.135	0.225	8.13628e-71	3.56507e-66
sc_11	NSMCE2	-0.461376	0.379	0.483	8.9803e-71	3.9349e-66
sc_11	ENSG00000257759	0.886478	0.129	0.071	1.60301e-70	7.02389e-66
sc_11	COL25A1	0.214164	0.24	0.156	1.68547e-70	7.38521e-66
sc_11	MAP7D2	1.20227	0.069	0.03	1.94053e-70	8.50283e-66
sc_11	HEATR5B	0.686346	0.208	0.133	2.63792e-70	1.15586e-65
sc_11	PRKG2	1.55761	0.046	0.017	3.19463e-70	1.39979e-65
sc_11	MMRN1	-1.33732	0.05	0.122	3.38921e-70	1.48505e-65
sc_11	ENSG00000259692	-0.495569	0.375	0.476	4.45929e-70	1.95393e-65
sc_11	METTL15	-0.504321	0.298	0.403	4.51539e-70	1.97851e-65
sc_11	MGAT4A	0.886775	0.129	0.072	5.71689e-70	2.50497e-65
sc_11	SNX30	0.695765	0.19	0.118	5.95152e-70	2.60778e-65
sc_11	USP25	-0.58651	0.235	0.337	6.34012e-70	2.77805e-65
sc_11	ARAP3	1.22139	0.07	0.031	8.74771e-70	3.83298e-65
sc_11	NUCKS1	-0.571333	0.347	0.443	8.86699e-70	3.88525e-65
sc_11	DHRS3	-1.73034	0.04	0.107	1.0997e-69	4.81856e-65
sc_11	EMX2OS	-1.11037	0.073	0.15	1.14257e-69	5.00642e-65
sc_11	MGMT	-1.05314	0.085	0.165	1.29542e-69	5.67615e-65
sc_11	RASGEF1A	1.79101	0.031	0.009	1.40258e-69	6.14568e-65
sc_11	E2F7	-1.54003	0.042	0.109	1.90955e-69	8.36709e-65
sc_11	C14orf132	0.793136	0.145	0.083	2.0802e-69	9.11481e-65
sc_11	CANX	-0.660623	0.196	0.294	2.54471e-69	1.11501e-64
sc_11	KIF20B	-1.19983	0.075	0.152	2.65579e-69	1.16369e-64
sc_11	GCA	1.0833	0.085	0.041	3.48371e-69	1.52646e-64
sc_11	APBB1	0.864364	0.124	0.068	4.03695e-69	1.76887e-64
sc_11	C2orf80	2.23163	0.019	0.004	4.28619e-69	1.87808e-64
sc_11	ZFP36L2	-1.96827	0.022	0.081	5.83479e-69	2.55663e-64
sc_11	KIF18A	-1.69302	0.039	0.105	6.27559e-69	2.74978e-64
sc_11	CCDC88C	-0.923446	0.109	0.194	8.02637e-69	3.51691e-64
sc_11	POLQ	-1.16795	0.077	0.155	8.24741e-69	3.61377e-64
sc_11	ONECUT1	1.07191	0.086	0.041	9.89711e-69	4.33662e-64
sc_11	ENSG00000226465	1.13138	0.075	0.034	1.02527e-68	4.49241e-64
sc_11	SESN3	-0.853626	0.116	0.203	1.04518e-68	4.57966e-64
sc_11	CFAP210	-1.17647	0.083	0.162	1.10693e-68	4.85023e-64
sc_11	TCF20	0.47626	0.37	0.275	1.31352e-68	5.75546e-64
sc_11	LAMA2	-1.37291	0.069	0.144	1.35872e-68	5.95348e-64
sc_11	PDZD7	1.55815	0.04	0.014	1.50055e-68	6.57497e-64
sc_11	DRC1	-1.35346	0.047	0.116	2.10004e-68	9.20175e-64
sc_11	ENSG00000283162	1.2212	0.061	0.026	2.35751e-68	1.03299e-63
sc_11	AGR2	1.54769	0.043	0.015	2.75307e-68	1.20631e-63
sc_11	NSD2	-0.456984	0.448	0.534	3.04813e-68	1.3356e-63
sc_11	ADGRB3-DT	1.41433	0.049	0.019	3.08327e-68	1.351e-63
sc_11	MAPK15	-1.58736	0.035	0.099	3.15445e-68	1.38218e-63
sc_11	BMPR1A	-0.510605	0.315	0.416	3.20052e-68	1.40237e-63
sc_11	CLIC6	-1.32092	0.074	0.15	3.68127e-68	1.61302e-63
sc_11	RELN	1.04563	0.186	0.116	3.85866e-68	1.69075e-63
sc_11	MMP17	1.61086	0.04	0.014	4.04059e-68	1.77046e-63
sc_11	LINC01579	-1.20081	0.068	0.142	4.32655e-68	1.89576e-63
sc_11	INPPL1	-1.4607	0.038	0.104	4.35371e-68	1.90767e-63
sc_11	NCOR2	-0.462755	0.326	0.432	4.43174e-68	1.94186e-63
sc_11	LINC01201	2.65413	0.012	0.002	4.58655e-68	2.00969e-63
sc_11	MTMR6	0.924478	0.108	0.057	4.63726e-68	2.03191e-63
sc_11	GRK3	0.471931	0.348	0.254	4.76455e-68	2.08768e-63
sc_11	FTO	0.340673	0.591	0.492	5.38479e-68	2.35945e-63
sc_11	WDR35	-0.866547	0.113	0.198	8.32443e-68	3.64752e-63
sc_11	MBD5	0.24112	0.805	0.73	8.39438e-68	3.67817e-63
sc_11	MDGA1	0.921748	0.138	0.08	8.94825e-68	3.92086e-63
sc_11	CABP1	1.90444	0.026	0.007	9.0111e-68	3.94839e-63
sc_11	G3BP1	-0.6667	0.185	0.28	9.23365e-68	4.04591e-63
sc_11	WHRN	-0.788459	0.14	0.23	9.54007e-68	4.18017e-63
sc_11	SNTB1	-1.12293	0.084	0.163	1.14009e-67	4.99553e-63
sc_11	SPRED1	-0.626231	0.246	0.342	1.47473e-67	6.46182e-63
sc_11	ACAP3	0.786256	0.149	0.087	1.54825e-67	6.78395e-63
sc_11	EEF2	-0.688945	0.196	0.291	1.83516e-67	8.04113e-63
sc_11	OSBPL5	0.714606	0.175	0.108	1.90662e-67	8.35422e-63
sc_11	CLIP2	0.523449	0.312	0.223	2.31935e-67	1.01627e-62
sc_11	MPPED2	0.51314	0.323	0.234	2.60772e-67	1.14262e-62
sc_11	PSMG4	0.694229	0.184	0.114	2.71597e-67	1.19006e-62
sc_11	NEUROD2	1.506	0.043	0.015	2.94316e-67	1.2896e-62
sc_11	EMC2	-1.04582	0.078	0.155	3.31932e-67	1.45443e-62
sc_11	TACC3	-1.65604	0.033	0.095	3.5771e-67	1.56738e-62
sc_11	GFRAL	1.9644	0.025	0.007	4.35665e-67	1.90895e-62
sc_11	NRP1	0.678249	0.206	0.133	4.39993e-67	1.92792e-62
sc_11	PPIP5K2	0.472287	0.369	0.274	4.66159e-67	2.04257e-62
sc_11	MED14	-0.67602	0.196	0.29	4.7139e-67	2.06549e-62
sc_11	PLCE1	-1.03899	0.118	0.202	4.74272e-67	2.07812e-62
sc_11	DACH1	-0.370273	0.548	0.65	4.74729e-67	2.08012e-62
sc_11	TMEM151B	1.65588	0.035	0.011	5.11652e-67	2.24191e-62
sc_11	PDE10A	0.286348	0.496	0.386	5.80389e-67	2.54309e-62
sc_11	ZYG11B	0.619735	0.225	0.148	5.96488e-67	2.61363e-62
sc_11	ENSG00000237626	2.41063	0.017	0.004	7.09386e-67	3.10832e-62
sc_11	ENSG00000253693	1.71638	0.149	0.09	7.5928e-67	3.32694e-62
sc_11	MED12L	-0.745367	0.183	0.276	1.22488e-66	5.36705e-62
sc_11	PREX1	-0.982901	0.109	0.191	1.23144e-66	5.39578e-62
sc_11	LINC01102	1.634	0.036	0.012	1.29604e-66	5.67888e-62
sc_11	EXT1	-0.284423	0.686	0.765	1.44922e-66	6.35005e-62
sc_11	KIF23	-1.65488	0.034	0.097	1.93926e-66	8.49724e-62
sc_11	SLC20A2	-0.677501	0.238	0.332	2.25872e-66	9.89703e-62
sc_11	IGFBP5	-0.811502	0.117	0.203	2.34971e-66	1.02957e-61
sc_11	RTN4RL1	0.834147	0.13	0.073	4.06957e-66	1.78316e-61
sc_11	B3GLCT	-1.0008	0.085	0.164	4.45287e-66	1.95112e-61
sc_11	PDE2A	1.11407	0.078	0.037	4.5331e-66	1.98627e-61
sc_11	DZIP1L	-1.29585	0.05	0.118	4.7568e-66	2.08429e-61
sc_11	KREMEN1	-1.39132	0.054	0.122	4.78707e-66	2.09755e-61
sc_11	RORB	0.959667	0.133	0.076	6.2878e-66	2.75512e-61
sc_11	PRKACB	0.408428	0.45	0.351	6.37211e-66	2.79207e-61
sc_11	DNAH12	-1.74877	0.078	0.151	6.49152e-66	2.84439e-61
sc_11	PLEKHH2	-1.53576	0.038	0.102	7.21692e-66	3.16224e-61
sc_11	UBE2E1	-0.632276	0.229	0.324	7.79825e-66	3.41696e-61
sc_11	KCNIP4-IT1	2.22327	0.018	0.004	8.03618e-66	3.52121e-61
sc_11	KIRREL1	-0.545082	0.267	0.366	8.73422e-66	3.82707e-61
sc_11	SNCAIP	-0.944645	0.214	0.301	9.69598e-66	4.24849e-61
sc_11	SLIT3	-0.642571	0.243	0.339	1.06041e-65	4.64641e-61
sc_11	SLC2A1	-1.1179	0.075	0.15	1.07973e-65	4.73106e-61
sc_11	YBX3	-1.69087	0.029	0.089	1.21511e-65	5.32426e-61
sc_11	TEAD2	-1.58718	0.03	0.091	1.49426e-65	6.54741e-61
sc_11	DMXL2	0.476046	0.338	0.247	1.52783e-65	6.69449e-61
sc_11	KHDRBS2-OT1	0.983286	0.091	0.046	2.10902e-65	9.24109e-61
sc_11	DTL	-1.32674	0.053	0.122	2.19225e-65	9.60579e-61
sc_11	MBOAT2	0.389422	0.467	0.366	2.28881e-65	1.00289e-60
sc_11	CDYL	-0.628115	0.206	0.301	2.47655e-65	1.08515e-60
sc_11	KLHL29	0.385238	0.449	0.349	3.24667e-65	1.42259e-60
sc_11	TTLL5	-0.550295	0.299	0.395	3.27556e-65	1.43525e-60
sc_11	GMDS	0.384213	0.394	0.295	3.32918e-65	1.45875e-60
sc_11	ENSG00000288765	1.27919	0.06	0.026	3.51123e-65	1.53852e-60
sc_11	KCNQ5	0.823762	0.172	0.106	3.85006e-65	1.68698e-60
sc_11	ARHGAP10	-0.83452	0.115	0.199	3.93897e-65	1.72594e-60
sc_11	KIAA0513	0.928841	0.107	0.057	4.90595e-65	2.14964e-60
sc_11	ILF3	-0.451635	0.445	0.531	5.17698e-65	2.2684e-60
sc_11	GRM3	0.564187	0.275	0.192	6.41152e-65	2.80934e-60
sc_11	KIF27	-1.00374	0.088	0.166	6.45657e-65	2.82908e-60
sc_11	MSRB3	-1.09423	0.075	0.15	7.62576e-65	3.34138e-60
sc_11	PLCL2	0.477777	0.324	0.233	1.20844e-64	5.29501e-60
sc_11	ZNF93	-1.05984	0.073	0.147	1.21109e-64	5.30661e-60
sc_11	SCFD2	0.548811	0.355	0.264	1.38235e-64	6.05704e-60
sc_11	SYT3	1.81937	0.027	0.008	1.55008e-64	6.79198e-60
sc_11	TPR	-0.459244	0.321	0.422	1.79835e-64	7.87981e-60
sc_11	KIF18B	-1.70324	0.032	0.092	1.93947e-64	8.49819e-60
sc_11	DAAM1	0.288995	0.612	0.508	1.97482e-64	8.65308e-60
sc_11	LINC00643	2.38624	0.016	0.003	3.23904e-64	1.41925e-59
sc_11	WASF3	-0.715641	0.165	0.255	3.28675e-64	1.44015e-59
sc_11	THRA	0.814781	0.135	0.077	3.60436e-64	1.57932e-59
sc_11	ARMC9	-0.561632	0.247	0.343	3.80422e-64	1.6669e-59
sc_11	NCKAP5	-0.79527	0.449	0.526	4.09337e-64	1.79359e-59
sc_11	DIXDC1	-0.664085	0.214	0.306	4.34917e-64	1.90568e-59
sc_11	DHX32	-0.997263	0.083	0.159	4.75162e-64	2.08202e-59
sc_11	SAMD14	1.12003	0.073	0.034	5.34366e-64	2.34143e-59
sc_11	TUBB4A	1.69478	0.032	0.01	5.61835e-64	2.46179e-59
sc_11	ENSG00000286100	2.25968	0.018	0.004	5.86628e-64	2.57043e-59
sc_11	SAP30L-AS1	-1.29564	0.055	0.123	6.026e-64	2.64041e-59
sc_11	TRIP12	-0.393764	0.422	0.518	7.11781e-64	3.11881e-59
sc_11	HECTD4	0.274278	0.667	0.569	7.89596e-64	3.45977e-59
sc_11	COL9A1	-1.83473	0.031	0.09	8.77488e-64	3.84489e-59
sc_11	CEP152	-1.17418	0.066	0.137	1.05553e-63	4.62504e-59
sc_11	MICU3	0.551988	0.271	0.189	1.11723e-63	4.89535e-59
sc_11	CROCC	-0.766472	0.136	0.222	1.30912e-63	5.73617e-59
sc_11	NOTCH3	-1.3102	0.048	0.113	1.40876e-63	6.17275e-59
sc_11	INTS6	-0.573746	0.268	0.363	1.42405e-63	6.23976e-59
sc_11	RAB3A	1.75443	0.028	0.008	1.4576e-63	6.38676e-59
sc_11	REEP3	-0.790037	0.119	0.203	1.57066e-63	6.88217e-59
sc_11	IL7	0.693429	0.147	0.087	1.59206e-63	6.97591e-59
sc_11	MELK	-1.58947	0.035	0.095	1.60863e-63	7.04853e-59
sc_11	LRRC55	1.6759	0.033	0.011	1.80585e-63	7.91268e-59
sc_11	PWRN4	0.64795	0.167	0.102	2.01655e-63	8.83591e-59
sc_11	NT5DC1	-1.16757	0.073	0.146	2.03762e-63	8.92824e-59
sc_11	TAPT1-AS1	-0.78929	0.145	0.231	2.06754e-63	9.05936e-59
sc_11	CCDC144NL-AS1	0.451516	0.408	0.315	2.14395e-63	9.39414e-59
sc_11	ZBTB16	-0.726359	0.208	0.297	2.4664e-63	1.0807e-58
sc_11	DOCK5	-0.828298	0.075	0.149	2.49471e-63	1.09311e-58
sc_11	PRIM2	-0.682607	0.191	0.282	3.44875e-63	1.51114e-58
sc_11	UTP23	0.861478	0.125	0.071	4.4259e-63	1.9393e-58
sc_11	NPHP1	-1.10652	0.069	0.141	4.98325e-63	2.18351e-58
sc_11	CREBBP	-0.373278	0.473	0.561	5.44233e-63	2.38467e-58
sc_11	PANK3	0.482211	0.326	0.237	5.72286e-63	2.50759e-58
sc_11	CRTAC1	1.57569	0.044	0.016	6.18933e-63	2.71198e-58
sc_11	TMPO	-0.933195	0.095	0.173	6.22257e-63	2.72654e-58
sc_11	SREK1	-0.480388	0.285	0.386	6.54278e-63	2.86685e-58
sc_11	SPANXA2-OT1	0.937456	0.109	0.059	7.41422e-63	3.24869e-58
sc_11	TCF7L2	0.893609	0.594	0.595	7.86162e-63	3.44473e-58
sc_11	USP9Y	0.470562	0.384	0.292	1.02544e-62	4.49318e-58
sc_11	PUM1	-0.356026	0.496	0.587	1.12306e-62	4.92092e-58
sc_11	CALD1	-0.76255	0.155	0.241	1.27504e-62	5.58686e-58
sc_11	TTTY14	0.480697	0.381	0.291	1.39616e-62	6.11757e-58
sc_11	PIK3C2A	-0.492206	0.298	0.396	1.44947e-62	6.35113e-58
sc_11	STK24	-0.732047	0.16	0.248	1.50157e-62	6.57942e-58
sc_11	CHAF1A	-1.14022	0.066	0.136	2.39536e-62	1.04957e-57
sc_11	DTNB	0.386674	0.466	0.371	3.01673e-62	1.32184e-57
sc_11	SLAIN1	0.543294	0.25	0.172	3.11056e-62	1.36295e-57
sc_11	ERBB4	-0.193882	0.713	0.791	3.41676e-62	1.49712e-57
sc_11	ACOT11	-1.45064	0.04	0.101	3.50488e-62	1.53573e-57
sc_11	FRAS1	-0.578632	0.32	0.414	3.71289e-62	1.62688e-57
sc_11	ENSG00000228999	-1.27556	0.142	0.221	3.89093e-62	1.70489e-57
sc_11	HIBCH	-0.574926	0.229	0.324	4.33574e-62	1.89979e-57
sc_11	MOK	-0.760617	0.163	0.25	4.55665e-62	1.99659e-57
sc_11	BHLHE22	1.64289	0.035	0.012	4.82266e-62	2.11314e-57
sc_11	NEK5	-1.44677	0.04	0.102	4.87729e-62	2.13708e-57
sc_11	NFATC3	-0.849139	0.11	0.191	5.313e-62	2.328e-57
sc_11	PAN3	-0.411215	0.399	0.494	6.07579e-62	2.66223e-57
sc_11	MAN2A1	-0.485359	0.261	0.361	7.00301e-62	3.06851e-57
sc_11	CRISPLD1	-0.978271	0.086	0.161	7.75802e-62	3.39933e-57
sc_11	OTX1	-1.43112	0.04	0.101	9.7382e-62	4.26698e-57
sc_11	RNF213	-0.709391	0.176	0.265	1.26249e-61	5.53185e-57
sc_11	PKN2	-0.418637	0.385	0.48	1.77927e-61	7.79621e-57
sc_11	TLE1	-0.62854	0.224	0.316	1.8187e-61	7.96901e-57
sc_11	AMN1	0.895977	0.107	0.058	1.94561e-61	8.52506e-57
sc_11	EXPH5	-1.43994	0.042	0.104	2.00609e-61	8.79006e-57
sc_11	ADIPOR2	-0.789922	0.132	0.215	2.11738e-61	9.27771e-57
sc_11	CHD1	-0.496831	0.298	0.394	2.20974e-61	9.68241e-57
sc_11	PLD5	1.12661	0.111	0.061	3.1618e-61	1.38541e-56
sc_11	GLB1L3	2.35804	0.015	0.003	3.19617e-61	1.40047e-56
sc_11	CDCA7L	-1.67015	0.029	0.085	3.70462e-61	1.62326e-56
sc_11	ABHD17AP6	1.96598	0.022	0.006	3.80069e-61	1.66535e-56
sc_11	CELF2-DT	2.47082	0.015	0.003	5.84989e-61	2.56325e-56
sc_11	CADM3	0.927175	0.095	0.05	7.6406e-61	3.34788e-56
sc_11	ENSG00000287122	0.626084	0.202	0.132	7.68384e-61	3.36683e-56
sc_11	YWHAH	1.28795	0.052	0.021	7.75086e-61	3.39619e-56
sc_11	CYP7B1	-0.97855	0.086	0.16	8.95017e-61	3.9217e-56
sc_11	NOL4L	0.5243	0.272	0.191	9.11281e-61	3.99296e-56
sc_11	TMCC1	0.330881	0.54	0.443	1.1132e-60	4.87771e-56
sc_11	ATP1A2	-1.74435	0.03	0.087	1.36994e-60	6.00269e-56
sc_11	KIFC2	1.43408	0.041	0.015	1.55493e-60	6.81323e-56
sc_11	EXOC4	-0.272254	0.678	0.745	1.60854e-60	7.04815e-56
sc_11	GUCY1A2	0.470475	0.304	0.218	1.6158e-60	7.07995e-56
sc_11	CCDC3	1.02176	0.075	0.036	1.68968e-60	7.40368e-56
sc_11	TRHDE	1.03353	0.089	0.046	1.84989e-60	8.10565e-56
sc_11	DOK6	0.430196	0.442	0.35	1.92716e-60	8.44423e-56
sc_11	TTC12	-1.21249	0.054	0.12	1.94544e-60	8.52432e-56
sc_11	CEP135	-0.949157	0.09	0.165	1.9536e-60	8.56009e-56
sc_11	WASF2	-0.812892	0.119	0.2	2.2779e-60	9.98109e-56
sc_11	LSM11	1.33449	0.053	0.022	2.48716e-60	1.0898e-55
sc_11	KCNK3	1.4927	0.039	0.014	2.72989e-60	1.19616e-55
sc_11	ENSG00000289013	1.77192	0.028	0.008	2.9597e-60	1.29685e-55
sc_11	RPGR	-1.20396	0.052	0.116	2.96667e-60	1.29991e-55
sc_11	ZIM2-AS1	0.951913	0.091	0.047	4.75125e-60	2.08185e-55
sc_11	DPP10	0.614651	0.418	0.335	4.9211e-60	2.15628e-55
sc_11	APC2	0.722019	0.15	0.091	6.09425e-60	2.67032e-55
sc_11	DLGAP5	-1.7189	0.028	0.084	7.2868e-60	3.19286e-55
sc_11	SHC3	0.475574	0.287	0.204	8.15498e-60	3.57327e-55
sc_11	SPAST	0.550949	0.247	0.17	1.02035e-59	4.47087e-55
sc_11	INTU	-0.655717	0.198	0.286	1.029e-59	4.50875e-55
sc_11	GSTA4	0.843738	0.119	0.068	1.04563e-59	4.58165e-55
sc_11	PARPBP	-1.38138	0.042	0.103	1.05462e-59	4.62103e-55
sc_11	PAX2	1.78935	0.022	0.006	1.11432e-59	4.8826e-55
sc_11	CP	-1.87107	0.04	0.099	1.16665e-59	5.11192e-55
sc_11	SMC5	-0.468679	0.308	0.404	1.29044e-59	5.65431e-55
sc_11	MEF2C	0.878559	0.133	0.078	1.38453e-59	6.06661e-55
sc_11	SLC7A8	-0.930352	0.099	0.174	1.51782e-59	6.65063e-55
sc_11	LHFPL6	-0.705049	0.321	0.405	2.97734e-59	1.30458e-54
sc_11	NARS2	-0.728369	0.155	0.239	3.70767e-59	1.62459e-54
sc_11	MITF	-1.23576	0.076	0.145	3.76581e-59	1.65006e-54
sc_11	TBC1D12	0.701167	0.162	0.101	3.88061e-59	1.70037e-54
sc_11	IQSEC1	0.401086	0.401	0.309	4.13695e-59	1.81269e-54
sc_11	HCN4	1.28289	0.051	0.021	4.17599e-59	1.82979e-54
sc_11	DNAI4	-0.990424	0.106	0.181	4.23115e-59	1.85396e-54
sc_11	GPR12	2.33724	0.015	0.003	4.4511e-59	1.95034e-54
sc_11	NLGN4Y	0.413259	0.393	0.3	4.51775e-59	1.97954e-54
sc_11	GPR155	0.728331	0.141	0.084	5.0764e-59	2.22433e-54
sc_11	ABCB9	0.958545	0.084	0.043	5.75476e-59	2.52156e-54
sc_11	AMOTL2	-0.906283	0.091	0.165	5.80389e-59	2.54309e-54
sc_11	FAM163B	1.82998	0.023	0.006	6.0556e-59	2.65338e-54
sc_11	NOTCH2NLA	-1.31399	0.039	0.099	6.41344e-59	2.81018e-54
sc_11	ATRN	0.453502	0.35	0.263	7.45123e-59	3.2649e-54
sc_11	MYO9A	0.330222	0.523	0.426	8.5316e-59	3.73829e-54
sc_11	MT-ATP8	-0.862877	0.106	0.183	8.78921e-59	3.85117e-54
sc_11	VCAN	-0.415034	0.35	0.445	8.90286e-59	3.90097e-54
sc_11	PDE3B	0.409952	0.351	0.261	1.23592e-58	5.41543e-54
sc_11	CCDC170	-1.6144	0.035	0.092	1.28581e-58	5.63405e-54
sc_11	ADCY8	0.751219	0.12	0.068	1.4103e-58	6.17952e-54
sc_11	PLTP	-1.2791	0.043	0.104	1.91372e-58	8.38535e-54
sc_11	VWA5B1	-1.28399	0.051	0.113	2.25684e-58	9.88881e-54
sc_11	ANK2-AS1	1.93998	0.022	0.006	2.31959e-58	1.01637e-53
sc_11	SATB2	-1.08135	0.07	0.138	2.61282e-58	1.14486e-53
sc_11	ENSG00000226521	2.02268	0.02	0.005	2.75721e-58	1.20813e-53
sc_11	FAP	-1.78422	0.023	0.076	2.75936e-58	1.20907e-53
sc_11	HLA-DPB2	2.16957	0.017	0.004	3.567e-58	1.56295e-53
sc_11	UBR3	0.330891	0.545	0.45	3.75025e-58	1.64325e-53
sc_11	GTSE1	-1.80668	0.024	0.076	3.76846e-58	1.65122e-53
sc_11	CCDC82	0.566909	0.245	0.17	3.79445e-58	1.66261e-53
sc_11	DUSP4	0.875379	0.113	0.064	4.30682e-58	1.88712e-53
sc_11	SPIRE1	0.349022	0.454	0.357	4.59519e-58	2.01347e-53
sc_11	FOXN3	-0.391134	0.42	0.511	4.77751e-58	2.09336e-53
sc_11	RFPL2	2.03778	0.02	0.005	4.80038e-58	2.10338e-53
sc_11	CCDC40	-0.857494	0.11	0.186	5.32688e-58	2.33408e-53
sc_11	ENSG00000267786	1.63126	0.031	0.01	6.5642e-58	2.87624e-53
sc_11	ENSG00000287621	0.851081	0.13	0.076	6.58691e-58	2.88619e-53
sc_11	ENSG00000286069	2.12864	0.02	0.005	7.18561e-58	3.14852e-53
sc_11	GOLGA4	-0.368009	0.464	0.555	7.69944e-58	3.37366e-53
sc_11	PHYHIPL	0.590046	0.21	0.14	8.84407e-58	3.87521e-53
sc_11	ARHGAP26	0.49442	0.301	0.22	9.67372e-58	4.23873e-53
sc_11	GABRA4	2.16119	0.017	0.004	1.09564e-57	4.80078e-53
sc_11	NYAP1	1.28385	0.05	0.021	1.13925e-57	4.99184e-53
sc_11	COL20A1	1.25228	0.052	0.022	1.17687e-57	5.15668e-53
sc_11	PDLIM3	-1.72898	0.03	0.085	1.21901e-57	5.34132e-53
sc_11	ARL15	0.305724	0.577	0.482	1.23748e-57	5.42228e-53
sc_11	GATAD2A	-0.603762	0.191	0.279	1.27526e-57	5.58779e-53
sc_11	SMARCA1	-0.579546	0.228	0.317	1.34191e-57	5.87985e-53
sc_11	RFX4	-1.41876	0.035	0.092	1.45294e-57	6.36634e-53
sc_11	SLC6A15	0.816357	0.112	0.063	1.54033e-57	6.74926e-53
sc_11	ENSG00000287900	2.55327	0.012	0.002	1.54622e-57	6.77507e-53
sc_11	POLA1	-0.599383	0.296	0.382	1.74474e-57	7.64494e-53
sc_11	PNN	-0.477169	0.288	0.382	2.19622e-57	9.62316e-53
sc_11	ANTXR2	-1.03496	0.081	0.152	2.23811e-57	9.80672e-53
sc_11	NCAPD2	-1.11128	0.065	0.131	2.94549e-57	1.29063e-52
sc_11	HDGFL3	0.533014	0.265	0.188	2.98265e-57	1.30691e-52
sc_11	DLEU2	-0.650944	0.189	0.275	3.07485e-57	1.34731e-52
sc_11	SHTN1	0.527902	0.237	0.163	3.90307e-57	1.71021e-52
sc_11	TRIM56	-1.76912	0.021	0.071	4.14769e-57	1.81739e-52
sc_11	PATJ	-1.03402	0.294	0.373	4.97692e-57	2.18074e-52
sc_11	FKBP10	-1.20262	0.047	0.108	5.20708e-57	2.28159e-52
sc_11	OAF	-1.61599	0.025	0.078	5.87176e-57	2.57283e-52
sc_11	NEAT1	-0.62277	0.22	0.311	5.92481e-57	2.59607e-52
sc_11	GCNT1	-1.38785	0.045	0.104	6.1321e-57	2.6869e-52
sc_11	OSBPL3	-0.812445	0.11	0.187	6.97305e-57	3.05538e-52
sc_11	CALU	-0.781597	0.122	0.2	7.09021e-57	3.10672e-52
sc_11	ADAMTS18	-1.05597	0.085	0.154	7.2931e-57	3.19562e-52
sc_11	ENSG00000287989	1.92978	0.022	0.006	9.13827e-57	4.00412e-52
sc_11	AOAH	1.24582	0.052	0.022	9.30791e-57	4.07845e-52
sc_11	PLSCR4	-1.92571	0.018	0.067	9.90405e-57	4.33966e-52
sc_11	ENSG00000283538	1.57707	0.033	0.011	1.00704e-56	4.41255e-52
sc_11	SLC9A7	0.663417	0.18	0.116	1.03733e-56	4.54529e-52
sc_11	GRIN2D	0.880075	0.102	0.056	1.04611e-56	4.58373e-52
sc_11	SUGCT	-0.686777	0.158	0.241	1.10854e-56	4.85731e-52
sc_11	CDCA2	-1.84173	0.022	0.073	1.16001e-56	5.08282e-52
sc_11	BUB1	-1.6758	0.027	0.08	1.39801e-56	6.12565e-52
sc_11	ZNF106	-0.708863	0.155	0.237	1.56159e-56	6.84244e-52
sc_11	C4orf47	-1.35614	0.047	0.107	1.85481e-56	8.12724e-52
sc_11	ENSG00000280241	-1.03142	0.088	0.158	2.16703e-56	9.49528e-52
sc_11	SLC23A2	0.256829	0.346	0.253	2.24804e-56	9.85023e-52
sc_11	DIPK1A	0.671274	0.162	0.102	2.28347e-56	1.00055e-51
sc_11	LINC01320	1.27339	0.069	0.033	2.39451e-56	1.0492e-51
sc_11	ENSG00000002586.20	-1.3961	0.036	0.092	2.7532e-56	1.20637e-51
sc_11	MKLN1	-0.35332	0.445	0.535	2.82043e-56	1.23583e-51
sc_11	PARP14	-1.71212	0.034	0.089	3.00236e-56	1.31554e-51
sc_11	AKR1C1	1.74716	0.027	0.008	3.70888e-56	1.62512e-51
sc_11	EML4	-0.487297	0.275	0.367	4.72268e-56	2.06934e-51
sc_11	IQGAP3	-1.80493	0.024	0.076	5.58058e-56	2.44524e-51
sc_11	MAP3K19	-1.45334	0.045	0.103	5.58686e-56	2.448e-51
sc_11	LINC00662	0.636316	0.186	0.121	6.2648e-56	2.74505e-51
sc_11	TRAPPC9	0.306881	0.549	0.454	6.31711e-56	2.76797e-51
sc_11	NCOA7	0.781686	0.133	0.079	6.79493e-56	2.97734e-51
sc_11	CASC9	-0.783064	0.163	0.244	7.52099e-56	3.29547e-51
sc_11	ATM	-0.471477	0.252	0.345	9.74471e-56	4.26984e-51
sc_11	LIPG	-1.53929	0.03	0.083	1.09114e-55	4.78106e-51
sc_11	KDM2B	-0.653151	0.181	0.265	1.11509e-55	4.88598e-51
sc_11	SGO2	-1.77669	0.026	0.077	1.14421e-55	5.01361e-51
sc_11	CKAP2	-1.19115	0.057	0.119	1.14505e-55	5.01728e-51
sc_11	VPS37A	0.67856	0.177	0.114	1.25694e-55	5.50754e-51
sc_11	NPTX1	1.59129	0.032	0.011	1.28266e-55	5.62023e-51
sc_11	HS2ST1	-0.533359	0.244	0.332	1.85576e-55	8.13139e-51
sc_11	HIVEP1	-0.53057	0.265	0.354	1.92041e-55	8.41466e-51
sc_11	ZNF706	0.692892	0.166	0.106	1.93868e-55	8.49473e-51
sc_11	IQCG	-0.947223	0.085	0.154	1.97409e-55	8.64986e-51
sc_11	EPHA2	-1.46414	0.031	0.085	1.99483e-55	8.74076e-51
sc_11	ZNF644	-0.442093	0.371	0.458	2.11073e-55	9.24858e-51
sc_11	RTTN	-0.694892	0.147	0.228	2.28464e-55	1.00106e-50
sc_11	PNMA2	0.877417	0.099	0.054	2.31994e-55	1.01653e-50
sc_11	FAM171A1	0.450228	0.326	0.243	2.69887e-55	1.18256e-50
sc_11	DACT3	1.35737	0.043	0.017	2.7459e-55	1.20317e-50
sc_11	SLC4A8	0.477721	0.247	0.172	3.17609e-55	1.39167e-50
sc_11	AXIN2	-1.20627	0.047	0.107	3.50849e-55	1.53732e-50
sc_11	NUAK2	-1.23397	0.045	0.104	4.15681e-55	1.82139e-50
sc_11	FAM133A	1.4248	0.039	0.015	4.29585e-55	1.88231e-50
sc_11	ARHGAP32	0.288603	0.601	0.507	4.37751e-55	1.9181e-50
sc_11	SLC25A21	-0.737425	0.132	0.21	4.573e-55	2.00375e-50
sc_11	YWHAB	0.636626	0.187	0.123	6.51353e-55	2.85403e-50
sc_11	ZFP30	0.614435	0.201	0.134	7.84302e-55	3.43658e-50
sc_11	STK32A	0.690871	0.122	0.071	7.84544e-55	3.43764e-50
sc_11	SYN1	2.21719	0.015	0.003	8.29189e-55	3.63326e-50
sc_11	EPB41L5	-0.450596	0.347	0.436	8.59564e-55	3.76635e-50
sc_11	EIF3A	-0.487453	0.272	0.362	8.63227e-55	3.7824e-50
sc_11	SENP7	0.401788	0.415	0.327	8.81043e-55	3.86047e-50
sc_11	ENSG00000286340	1.41572	0.039	0.015	1.05446e-54	4.62032e-50
sc_11	PAPSS1	0.528182	0.241	0.168	1.35088e-54	5.91916e-50
sc_11	MERTK	-1.28919	0.039	0.096	1.39424e-54	6.10913e-50
sc_11	EXT2	0.525072	0.254	0.18	1.40624e-54	6.16172e-50
sc_11	TFDP2	-0.565999	0.295	0.381	1.58163e-54	6.93024e-50
sc_11	PTBP2	0.284036	0.647	0.564	1.638e-54	7.17723e-50
sc_11	ZNF43	-0.727544	0.137	0.215	1.91459e-54	8.38914e-50
sc_11	MAP3K8	-1.34847	0.04	0.096	2.04542e-54	8.96242e-50
sc_11	ENSG00000253642	1.51049	0.035	0.013	2.1563e-54	9.44825e-50
sc_11	EPB41L4A	-0.517229	0.287	0.373	2.24202e-54	9.82384e-50
sc_11	GCC2	-0.662276	0.17	0.252	2.28845e-54	1.00273e-49
sc_11	NRXN3	0.445639	0.455	0.375	2.51715e-54	1.10294e-49
sc_11	RBM25	-0.311931	0.571	0.652	3.02024e-54	1.32338e-49
sc_11	RAB3GAP2	-0.561778	0.299	0.382	3.55416e-54	1.55733e-49
sc_11	THOC2	-0.430106	0.324	0.415	3.64539e-54	1.5973e-49
sc_11	ADGRA1	1.50644	0.032	0.011	4.27637e-54	1.87378e-49
sc_11	CCDC146	-0.990425	0.106	0.177	4.5068e-54	1.97475e-49
sc_11	RFLNA	0.645635	0.182	0.12	4.7835e-54	2.09599e-49
sc_11	SYNE1	0.144722	0.449	0.345	4.82919e-54	2.116e-49
sc_11	ERO1A	0.677017	0.148	0.092	4.91051e-54	2.15164e-49
sc_11	FIGN	0.671448	0.442	0.376	5.51003e-54	2.41433e-49
sc_11	CAST	-0.780774	0.103	0.176	6.14129e-54	2.69093e-49
sc_11	FXYD7	2.37096	0.013	0.003	7.10543e-54	3.11339e-49
sc_11	NDST4	0.78568	0.225	0.158	7.40106e-54	3.24292e-49
sc_11	GPC2	0.840253	0.099	0.055	8.15771e-54	3.57446e-49
sc_11	AK5	0.800213	0.12	0.07	1.03098e-53	4.51746e-49
sc_11	NUP210L	0.834823	0.112	0.064	1.24899e-53	5.47271e-49
sc_11	ITGA2	-1.48285	0.032	0.085	1.36118e-53	5.96426e-49
sc_11	DNAI3	-1.62271	0.027	0.078	1.65707e-53	7.2608e-49
sc_11	VRK2	-1.0492	0.056	0.117	1.66256e-53	7.28486e-49
sc_11	CNN2	-1.18925	0.047	0.105	1.7117e-53	7.50014e-49
sc_11	SYT12	1.88451	0.021	0.006	1.75754e-53	7.70103e-49
sc_11	SHROOM4	-1.04136	0.06	0.122	1.93884e-53	8.49542e-49
sc_11	MADD	0.654213	0.164	0.105	1.95367e-53	8.56039e-49
sc_11	KIF24	-1.19332	0.052	0.112	2.43984e-53	1.06906e-48
sc_11	STIM2	-0.6991	0.232	0.312	2.48525e-53	1.08896e-48
sc_11	TMEM200A	0.899159	0.105	0.059	2.59812e-53	1.13842e-48
sc_11	SH3BP5	0.814409	0.107	0.06	2.81976e-53	1.23553e-48
sc_11	CBX5	-0.464121	0.382	0.462	2.82959e-53	1.23984e-48
sc_11	CPNE8	-0.882737	0.092	0.162	3.059e-53	1.34036e-48
sc_11	BRCA2	-1.15894	0.051	0.11	3.10931e-53	1.36241e-48
sc_11	ANO8	0.944086	0.083	0.043	3.28003e-53	1.43721e-48
sc_11	WRN	-0.503917	0.265	0.352	4.22593e-53	1.85167e-48
sc_11	LAMB1	-0.83483	0.202	0.28	4.2322e-53	1.85442e-48
sc_11	NELL2	0.37508	0.621	0.542	4.43485e-53	1.94322e-48
sc_11	LINC01846	2.2863	0.015	0.003	4.63155e-53	2.0294e-48
sc_11	FLVCR2	-1.67019	0.029	0.08	4.94563e-53	2.16703e-48
sc_11	IPO5	-0.746139	0.121	0.196	5.58752e-53	2.44828e-48
sc_11	CHGA	1.65339	0.027	0.009	6.3313e-53	2.77419e-48
sc_11	BASP1-AS1	1.53783	0.031	0.01	6.42448e-53	2.81501e-48
sc_11	ARHGEF26	-0.863045	0.094	0.164	7.23068e-53	3.16826e-48
sc_11	ENSG00000232451	1.52504	0.032	0.011	7.34062e-53	3.21644e-48
sc_11	STX12	0.713187	0.141	0.087	8.53061e-53	3.73786e-48
sc_11	CAMSAP3	0.978558	0.08	0.041	1.07542e-52	4.71218e-48
sc_11	NECTIN3	-0.601921	0.166	0.248	1.29051e-52	5.65463e-48
sc_11	RUFY2	0.433058	0.327	0.246	1.3124e-52	5.75055e-48
sc_11	LGR5	-1.25143	0.054	0.113	1.39245e-52	6.1013e-48
sc_11	ATP9B	-0.360356	0.425	0.512	1.41379e-52	6.1948e-48
sc_11	PLXNA1	0.553205	0.189	0.125	1.5788e-52	6.91781e-48
sc_11	TSPAN18	-0.620361	0.21	0.292	1.69845e-52	7.4421e-48
sc_11	MGLL	0.781383	0.106	0.06	1.71217e-52	7.50222e-48
sc_11	CKMT1B	1.92403	0.02	0.005	1.72568e-52	7.56139e-48
sc_11	CELF1	0.316857	0.529	0.438	1.85901e-52	8.14561e-48
sc_11	USP34	-0.276926	0.67	0.726	1.879e-52	8.23321e-48
sc_11	AKNA	-1.01868	0.069	0.133	2.15948e-52	9.4622e-48
sc_11	STAU2	0.376131	0.432	0.346	2.18111e-52	9.55699e-48
sc_11	ZNF815P	1.30998	0.043	0.017	2.43306e-52	1.06609e-47
sc_11	SYDE2	-1.25467	0.042	0.098	2.5195e-52	1.10397e-47
sc_11	GAS2	0.841056	0.105	0.059	2.66425e-52	1.16739e-47
sc_11	MASP1	-1.45581	0.039	0.094	2.85434e-52	1.25069e-47
sc_11	GLB1L2	0.754609	0.146	0.091	3.04847e-52	1.33575e-47
sc_11	TNFRSF21	0.762997	0.111	0.064	3.29441e-52	1.44351e-47
sc_11	GPATCH2	-0.485708	0.248	0.335	3.59367e-52	1.57464e-47
sc_11	TMEM266	1.02174	0.072	0.036	3.64432e-52	1.59683e-47
sc_11	TTK	-1.93012	0.018	0.063	3.86856e-52	1.69508e-47
sc_11	CORIN	-1.608	0.077	0.14	4.04298e-52	1.77151e-47
sc_11	SLC44A3-AS1	-1.27981	0.046	0.103	4.35244e-52	1.90711e-47
sc_11	LINC00472	-1.33277	0.037	0.09	4.52132e-52	1.98111e-47
sc_11	ZNF540	1.01174	0.071	0.035	4.94557e-52	2.167e-47
sc_11	AKT3	0.243188	0.67	0.58	5.10263e-52	2.23582e-47
sc_11	WAC	-0.389883	0.387	0.473	5.49219e-52	2.40651e-47
sc_11	ALMS1	-0.410853	0.373	0.459	6.14464e-52	2.6924e-47
sc_11	ZIC1	-0.529682	0.218	0.304	7.26728e-52	3.1843e-47
sc_11	FNDC3A	-0.327275	0.534	0.607	7.47379e-52	3.27479e-47
sc_11	BCKDHB	-0.522195	0.262	0.346	9.26725e-52	4.06063e-47
sc_11	CCSER2	0.318769	0.436	0.344	1.10856e-51	4.85739e-47
sc_11	USP45	-0.682294	0.126	0.201	1.18381e-51	5.18711e-47
sc_11	RGMA	-0.714348	0.156	0.233	1.3009e-51	5.70016e-47
sc_11	SND1	-0.335716	0.489	0.571	1.33996e-51	5.87132e-47
sc_11	NBPF10	-1.32145	0.036	0.089	1.34701e-51	5.9022e-47
sc_11	PDE4A	1.20676	0.051	0.022	1.5306e-51	6.70665e-47
sc_11	HULC	1.23618	0.051	0.022	1.53283e-51	6.71638e-47
sc_11	TICRR	-1.50353	0.027	0.076	1.5913e-51	6.9726e-47
sc_11	SLCO5A1-AS1	1.27846	0.044	0.018	1.66549e-51	7.29769e-47
sc_11	POLE	-0.819214	0.129	0.201	1.81656e-51	7.95963e-47
sc_11	SEMA4F	1.14455	0.055	0.025	1.8454e-51	8.08601e-47
sc_11	SMC2	-1.13599	0.052	0.11	2.57821e-51	1.12969e-46
sc_11	EOLA2-DT	-0.670516	0.141	0.217	2.69184e-51	1.17948e-46
sc_11	PLXNB1	-0.757354	0.115	0.187	2.74724e-51	1.20376e-46
sc_11	PPP6R3	-0.349387	0.438	0.523	2.79099e-51	1.22293e-46
sc_11	GLIS1	1.3725	0.038	0.015	3.22778e-51	1.41431e-46
sc_11	AHNAK2	1.21004	0.044	0.018	3.40947e-51	1.49393e-46
sc_11	GFOD2	0.677036	0.155	0.099	3.77349e-51	1.65343e-46
sc_11	CENPI	-1.19811	0.048	0.104	4.13894e-51	1.81356e-46
sc_11	COL5A1	-1.3113	0.041	0.095	5.40497e-51	2.3683e-46
sc_11	LRRC40	0.641305	0.169	0.11	5.76239e-51	2.52491e-46
sc_11	TERF2IP	0.641439	0.17	0.111	5.91954e-51	2.59376e-46
sc_11	ENPP2	-1.29269	0.054	0.112	7.69583e-51	3.37208e-46
sc_11	TULP4	0.35089	0.437	0.349	7.97803e-51	3.49573e-46
sc_11	BACE2	-1.43714	0.027	0.077	8.22092e-51	3.60216e-46
sc_11	RIMKLA	1.25335	0.046	0.019	9.18835e-51	4.02606e-46
sc_11	IQSEC2	0.93572	0.079	0.041	9.62662e-51	4.21809e-46
sc_11	CBFB	-0.731902	0.111	0.183	1.00581e-50	4.40718e-46
sc_11	MED13L	0.250673	0.729	0.658	1.02251e-50	4.48034e-46
sc_11	VEPH1	-1.41402	0.033	0.084	1.06249e-50	4.65551e-46
sc_11	MIR4500HG	1.29133	0.056	0.026	1.23006e-50	5.38976e-46
sc_11	REPS2	0.742391	0.113	0.066	1.29311e-50	5.66603e-46
sc_11	APOLD1	-1.57334	0.058	0.116	1.59174e-50	6.97454e-46
sc_11	FAM241A	1.62047	0.026	0.009	1.65781e-50	7.26403e-46
sc_11	HMGN3	-0.796055	0.1	0.169	1.72765e-50	7.57004e-46
sc_11	TMEM132D	-1.10741	0.144	0.216	1.7779e-50	7.79022e-46
sc_11	SMO	-1.23563	0.04	0.094	1.92297e-50	8.42589e-46
sc_11	CRB2	-1.0925	0.053	0.111	1.99471e-50	8.74021e-46
sc_11	TARBP1	0.482537	0.295	0.22	2.16464e-50	9.4848e-46
sc_11	SLC16A10	-0.902461	0.195	0.266	2.37284e-50	1.03971e-45
sc_11	GPBP1L1	-0.635579	0.158	0.236	2.50976e-50	1.0997e-45
sc_11	CENPU	-1.29464	0.04	0.093	2.82567e-50	1.23812e-45
sc_11	SCRT1	1.72624	0.023	0.007	2.90791e-50	1.27416e-45
sc_11	NR6A1	-0.423514	0.357	0.443	3.01684e-50	1.32189e-45
sc_11	NDC80	-1.82462	0.02	0.065	3.63265e-50	1.59172e-45
sc_11	MRPL35	1.11384	0.056	0.026	3.94304e-50	1.72772e-45
sc_11	CFAP100	-1.22606	0.045	0.099	4.0746e-50	1.78537e-45
sc_11	CCDC80	-1.54297	0.03	0.079	4.50943e-50	1.9759e-45
sc_11	PDIA2	1.67824	0.024	0.008	4.52102e-50	1.98097e-45
sc_11	NCAPH	-1.70525	0.022	0.068	4.70036e-50	2.05956e-45
sc_11	BCLAF3	0.558264	0.218	0.152	5.19598e-50	2.27672e-45
sc_11	ZBBX	-1.15188	0.092	0.156	5.22644e-50	2.29007e-45
sc_11	ZNF471	0.858419	0.094	0.052	5.40122e-50	2.36665e-45
sc_11	PTCHD4	0.262447	0.265	0.188	6.03239e-50	2.64321e-45
sc_11	PRR11	-1.67709	0.025	0.072	6.47453e-50	2.83694e-45
sc_11	ENSG00000288574	2.27518	0.013	0.003	6.94693e-50	3.04394e-45
sc_11	ETV5	-0.954982	0.082	0.146	7.30641e-50	3.20145e-45
sc_11	TP53	-1.11631	0.049	0.105	7.44889e-50	3.26388e-45
sc_11	SLC7A11	-0.938389	0.083	0.148	9.12649e-50	3.99896e-45
sc_11	FARS2	-0.421959	0.348	0.434	9.83476e-50	4.3093e-45
sc_11	NUF2	-1.9125	0.019	0.063	1.00305e-49	4.39505e-45
sc_11	ZMYND8	0.370738	0.417	0.332	1.25259e-49	5.48846e-45
sc_11	ENSG00000285635	1.51775	0.029	0.01	1.41086e-49	6.18196e-45
sc_11	RIC1	-0.603817	0.173	0.252	1.42074e-49	6.22524e-45
sc_11	SEPTIN9	-0.688496	0.143	0.218	1.49724e-49	6.56047e-45
sc_11	CASZ1	-0.963131	0.075	0.138	1.52404e-49	6.67789e-45
sc_11	SYNPO2	1.1456	0.042	0.017	1.54269e-49	6.75959e-45
sc_11	GLRB	0.804367	0.1	0.056	1.72534e-49	7.55994e-45
sc_11	ENSG00000285548	2.25374	0.013	0.003	1.83308e-49	8.03202e-45
sc_11	LINC02755	1.4861	0.031	0.011	1.85226e-49	8.11605e-45
sc_11	GPR85	1.31109	0.039	0.016	2.23875e-49	9.80955e-45
sc_11	CFAP91	-0.915407	0.071	0.133	2.33802e-49	1.02445e-44
sc_11	KIFC1	-1.61226	0.025	0.071	2.59204e-49	1.13575e-44
sc_11	XPO1	-0.35795	0.439	0.518	2.6943e-49	1.18056e-44
sc_11	GPBP1	-0.45533	0.281	0.366	2.75363e-49	1.20656e-44
sc_11	SNX24	-0.672134	0.134	0.208	2.97052e-49	1.30159e-44
sc_11	PDE4DIPP2	0.727298	0.128	0.078	3.18719e-49	1.39653e-44
sc_11	CYLD	0.743755	0.114	0.067	3.34224e-49	1.46447e-44
sc_11	IFT74	-0.763425	0.107	0.176	3.43384e-49	1.50461e-44
sc_11	UBE2Q2P2	-0.545694	0.221	0.302	3.48784e-49	1.52827e-44
sc_11	VLDLR-AS1	0.540189	0.199	0.136	4.07932e-49	1.78743e-44
sc_11	DUBR	0.812724	0.097	0.054	4.48226e-49	1.96399e-44
sc_11	ADARB2	0.202125	0.331	0.25	4.61034e-49	2.02011e-44
sc_11	LINC01881	0.848045	0.093	0.052	5.24079e-49	2.29636e-44
sc_11	TAC1	2.0433	0.016	0.004	5.61175e-49	2.4589e-44
sc_11	MFSD6	0.748885	0.115	0.068	5.65506e-49	2.47788e-44
sc_11	CDKAL1	-0.317481	0.493	0.574	5.73282e-49	2.51195e-44
sc_11	ADAMTS17	-1.13331	0.075	0.136	5.75674e-49	2.52243e-44
sc_11	FGF2	-0.90581	0.075	0.138	5.82526e-49	2.55246e-44
sc_11	MINAR1	1.46055	0.043	0.018	6.55119e-49	2.87054e-44
sc_11	BLM	-1.17114	0.046	0.101	6.62636e-49	2.90347e-44
sc_11	CDC25C	-1.84534	0.018	0.062	7.37131e-49	3.22989e-44
sc_11	RBBP8	-0.873904	0.09	0.155	7.47567e-49	3.27561e-44
sc_11	GALNT5	-1.85017	0.018	0.062	8.37513e-49	3.66973e-44
sc_11	RSRC2	-0.535365	0.203	0.284	8.69723e-49	3.81086e-44
sc_11	SEPTIN10	-0.726736	0.118	0.188	8.72612e-49	3.82352e-44
sc_11	KATNIP	-0.594282	0.185	0.263	8.96431e-49	3.92789e-44
sc_11	ANKRD13B	1.14527	0.053	0.024	1.21952e-48	5.34359e-44
sc_11	SF1	-0.510705	0.211	0.293	1.42846e-48	6.25906e-44
sc_11	IL6ST	-0.90714	0.071	0.132	1.46272e-48	6.40922e-44
sc_11	VWA5B2	1.92989	0.019	0.005	1.56463e-48	6.85574e-44
sc_11	UNC80	0.449139	0.271	0.197	1.68434e-48	7.38028e-44
sc_11	SEMA6B	0.746971	0.119	0.072	1.69075e-48	7.40834e-44
sc_11	NSUN7	-1.08634	0.053	0.109	1.73997e-48	7.62403e-44
sc_11	RAP1B	-0.53209	0.215	0.296	1.85522e-48	8.12901e-44
sc_11	TTC13	0.685469	0.141	0.088	1.87435e-48	8.21286e-44
sc_11	HCN3	1.24569	0.044	0.019	1.91478e-48	8.38998e-44
sc_11	CCNT2-AS1	0.996876	0.071	0.036	2.18214e-48	9.56149e-44
sc_11	ENSG00000285402	1.73745	0.022	0.007	2.18475e-48	9.57293e-44
sc_11	CLCN4	0.668997	0.139	0.087	2.25919e-48	9.8991e-44
sc_11	ETFBKMT	1.22492	0.046	0.02	2.29613e-48	1.0061e-43
sc_11	GLRA2	0.574871	0.182	0.121	2.43363e-48	1.06634e-43
sc_11	ENSG00000159239	1.55558	0.027	0.009	2.51729e-48	1.103e-43
sc_11	ANP32E	-1.04927	0.056	0.113	2.60765e-48	1.1426e-43
sc_11	FZD6	-0.997375	0.062	0.121	2.6777e-48	1.17329e-43
sc_11	GHR	-1.02433	0.07	0.13	2.84133e-48	1.24499e-43
sc_11	KCNA2	1.66216	0.023	0.007	3.97259e-48	1.74067e-43
sc_11	CATSPERG	0.786423	0.107	0.062	3.97421e-48	1.74138e-43
sc_11	LEKR1	-1.40205	0.032	0.081	4.99329e-48	2.18791e-43
sc_11	FREM1	-1.04785	0.127	0.194	5.23438e-48	2.29355e-43
sc_11	SOX9	-1.69447	0.021	0.065	5.65239e-48	2.47671e-43
sc_11	SERGEF	0.511642	0.228	0.161	5.90412e-48	2.58701e-43
sc_11	NEDD1	-1.12795	0.047	0.101	7.34046e-48	3.21637e-43
sc_11	PSD3	-0.337937	0.461	0.543	8.36577e-48	3.66563e-43
sc_11	LMBRD1	0.534026	0.23	0.163	9.07278e-48	3.97542e-43
sc_11	DNM1	0.387355	0.344	0.264	9.30302e-48	4.0763e-43
sc_11	DISC1FP1	1.32351	0.108	0.064	9.66619e-48	4.23544e-43
sc_11	MAF	-1.31728	0.034	0.084	1.01256e-47	4.43673e-43
sc_11	CDKN2D	1.92403	0.017	0.005	1.0254e-47	4.493e-43
sc_11	NDRG3	0.800887	0.103	0.06	1.0472e-47	4.58853e-43
sc_11	FGF9	1.03537	0.065	0.033	1.11282e-47	4.87602e-43
sc_11	MAPK8IP1	0.979264	0.068	0.035	1.12622e-47	4.93476e-43
sc_11	PAFAH1B1	0.27844	0.522	0.432	1.27349e-47	5.58007e-43
sc_11	SYNM-AS1	1.37822	0.038	0.015	1.29101e-47	5.65683e-43
sc_11	NHLRC2	-0.590163	0.156	0.232	1.42768e-47	6.25566e-43
sc_11	LINC01619	-0.469763	0.297	0.38	1.45423e-47	6.37198e-43
sc_11	PAX7	-1.07489	0.062	0.12	1.61748e-47	7.08729e-43
sc_11	CLEC2D	-0.900174	0.073	0.134	1.71157e-47	7.49959e-43
sc_11	ARL10	0.743673	0.122	0.075	1.75659e-47	7.69683e-43
sc_11	ANKRD12	0.437726	0.356	0.279	1.93071e-47	8.45978e-43
sc_11	ENSG00000286215	-0.618205	0.225	0.3	2.20448e-47	9.65938e-43
sc_11	PACS2	0.511197	0.228	0.162	2.28898e-47	1.00296e-42
sc_11	PIBF1	-0.401336	0.379	0.46	2.29733e-47	1.00662e-42
sc_11	JHY	-1.19684	0.044	0.097	2.30369e-47	1.00941e-42
sc_11	EFHC1	-0.681453	0.155	0.228	2.36765e-47	1.03743e-42
sc_11	FCHSD2	0.265827	0.582	0.496	2.50611e-47	1.0981e-42
sc_11	MAGI3	0.351013	0.542	0.461	2.51141e-47	1.10042e-42
sc_11	PRPF4B	-0.562715	0.18	0.258	2.54047e-47	1.11316e-42
sc_11	STRIP2	-1.39014	0.049	0.103	2.56876e-47	1.12555e-42
sc_11	HECW1-IT1	2.37351	0.011	0.002	2.76415e-47	1.21117e-42
sc_11	HMGN2	-0.830185	0.098	0.163	3.04867e-47	1.33583e-42
sc_11	GOLGA8A	0.598685	0.204	0.142	3.04904e-47	1.336e-42
sc_11	DPY19L3	-0.604508	0.215	0.294	3.15225e-47	1.38122e-42
sc_11	LYPD6	-0.84043	0.081	0.144	3.25323e-47	1.42547e-42
sc_11	HOMER1	0.428098	0.294	0.219	3.75918e-47	1.64716e-42
sc_11	TFAP2D	1.67673	0.033	0.013	4.0208e-47	1.76179e-42
sc_11	SCGB2B2	0.72222	0.135	0.085	4.12259e-47	1.8064e-42
sc_11	RTN4RL2	1.67646	0.024	0.008	4.34581e-47	1.90421e-42
sc_11	PSAT1	-0.86126	0.091	0.155	4.64083e-47	2.03347e-42
sc_11	HIBADH	-0.664702	0.146	0.218	5.5641e-47	2.43802e-42
sc_11	FANCL	-0.589735	0.165	0.24	5.77619e-47	2.53095e-42
sc_11	DNAH6	-0.972034	0.197	0.267	6.65147e-47	2.91447e-42
sc_11	WARS2-AS1	-0.690448	0.127	0.197	7.03464e-47	3.08237e-42
sc_11	NAT16	2.2661	0.012	0.003	7.29233e-47	3.19528e-42
sc_11	ENSG00000246090	-1.1105	0.047	0.1	7.31266e-47	3.20419e-42
sc_11	LMO7	1.02224	0.06	0.029	7.54461e-47	3.30582e-42
sc_11	CCND2	-0.755997	0.121	0.189	7.80291e-47	3.419e-42
sc_11	PDZD2	0.485542	0.257	0.188	8.15909e-47	3.57507e-42
sc_11	GPR176	1.2476	0.051	0.023	8.2121e-47	3.5983e-42
sc_11	IGFBP2	-0.93563	0.069	0.129	8.63021e-47	3.7815e-42
sc_11	BEX1	1.29473	0.04	0.016	8.9464e-47	3.92004e-42
sc_11	RIN2	-0.512364	0.252	0.333	1.05225e-46	4.61065e-42
sc_11	DDX60L	-2.06645	0.016	0.056	1.08063e-46	4.73499e-42
sc_11	ENSG00000271945	-1.01245	0.066	0.124	1.08325e-46	4.74647e-42
sc_11	RRBP1	-0.80568	0.099	0.164	1.08515e-46	4.75481e-42
sc_11	GPR149	1.79893	0.024	0.008	1.15626e-46	5.06637e-42
sc_11	HIPK2	-0.308649	0.497	0.577	1.1854e-46	5.19406e-42
sc_11	TSPAN7	1.31943	0.039	0.016	1.37273e-46	6.01489e-42
sc_11	WEE1	-1.22251	0.039	0.09	1.62284e-46	7.11081e-42
sc_11	CEP112	-0.381778	0.503	0.576	1.72493e-46	7.55814e-42
sc_11	RNF150	0.276502	0.464	0.375	1.96028e-46	8.58938e-42
sc_11	MAP2K5	-0.458887	0.307	0.388	2.11559e-46	9.26986e-42
sc_11	ZNF516	-0.50008	0.228	0.307	2.60993e-46	1.14359e-41
sc_11	MAPT-IT1	2.14927	0.013	0.003	2.85353e-46	1.25033e-41
sc_11	NSRP1	-0.577061	0.161	0.236	2.8983e-46	1.26995e-41
sc_11	CFAP52	-1.6534	0.028	0.074	3.47925e-46	1.5245e-41
sc_11	ST18	0.44059	0.124	0.076	3.59014e-46	1.57309e-41
sc_11	CTNNAL1	-0.756546	0.104	0.171	3.71356e-46	1.62717e-41
sc_11	PRRT4	2.09144	0.014	0.003	3.94905e-46	1.73035e-41
sc_11	PAPPA	0.727711	0.176	0.119	3.9546e-46	1.73279e-41
sc_11	DOCK8	-1.71584	0.021	0.064	4.08234e-46	1.78876e-41
sc_11	EPB41L2	-0.492786	0.172	0.25	4.44473e-46	1.94755e-41
sc_11	LYN	-1.40928	0.033	0.08	6.05699e-46	2.65399e-41
sc_11	TP53BP2	-0.793651	0.087	0.15	6.08385e-46	2.66576e-41
sc_11	TIAM1	0.180442	0.521	0.414	6.15205e-46	2.69564e-41
sc_11	UBE2Q2P1	0.716148	0.13	0.081	6.21634e-46	2.72381e-41
sc_11	SS18	-0.649704	0.128	0.199	6.39762e-46	2.80324e-41
sc_11	ADGB	-1.71715	0.055	0.108	7.12563e-46	3.12224e-41
sc_11	TRIM2	0.565955	0.2	0.139	7.24389e-46	3.17405e-41
sc_11	ENSG00000258394	1.83953	0.019	0.005	7.60295e-46	3.33138e-41
sc_11	GABRG1	1.63761	0.023	0.007	8.7725e-46	3.84385e-41
sc_11	CRYBG3	-0.948647	0.06	0.116	8.96458e-46	3.92801e-41
sc_11	NFIC	-0.897645	0.079	0.14	9.8856e-46	4.33158e-41
sc_11	MT-ND4L	-0.579374	0.173	0.248	1.03103e-45	4.51765e-41
sc_11	DIPK2A	-0.649762	0.15	0.222	1.05703e-45	4.63158e-41
sc_11	SERBP1	-0.596372	0.161	0.234	1.11078e-45	4.86712e-41
sc_11	CLIP3	0.902848	0.076	0.04	1.19437e-45	5.23339e-41
sc_11	KLHL32	0.645003	0.145	0.093	1.24223e-45	5.4431e-41
sc_11	MSN	-1.1147	0.047	0.099	1.25559e-45	5.50163e-41
sc_11	DYRK1A	-0.310503	0.526	0.595	1.51712e-45	6.64757e-41
sc_11	ENSG00000281566	0.382879	0.434	0.354	1.71515e-45	7.51528e-41
sc_11	PCSK5	-0.573944	0.187	0.265	1.73455e-45	7.60026e-41
sc_11	CCNL1	-0.617972	0.155	0.227	1.81381e-45	7.94756e-41
sc_11	PITPNM2	0.665621	0.129	0.08	1.88855e-45	8.27507e-41
sc_11	PCGF5	-0.903025	0.074	0.134	1.95175e-45	8.55198e-41
sc_11	NEMP2	1.13326	0.051	0.023	2.08839e-45	9.15069e-41
sc_11	RAP1GAP	0.939067	0.073	0.038	2.31447e-45	1.01413e-40
sc_11	NUP62CL	-1.43434	0.026	0.071	2.67481e-45	1.17202e-40
sc_11	STARD9	-0.524238	0.211	0.288	2.72974e-45	1.19609e-40
sc_11	SLC25A37	-0.930923	0.065	0.123	2.79306e-45	1.22384e-40
sc_11	LMBR1L	0.72958	0.114	0.069	2.86773e-45	1.25655e-40
sc_11	CGREF1	1.43617	0.031	0.011	3.58177e-45	1.56943e-40
sc_11	MAP3K20	-0.865815	0.074	0.133	3.79511e-45	1.6629e-40
sc_11	PDGFRB	-1.68987	0.02	0.062	4.07988e-45	1.78768e-40
sc_11	CCDC30	-0.738961	0.202	0.273	4.17268e-45	1.82834e-40
sc_11	LMBRD2	0.76352	0.104	0.061	4.20367e-45	1.84192e-40
sc_11	LAMC2	1.35511	0.032	0.012	4.42852e-45	1.94045e-40
sc_11	CLSPN	-1.13855	0.056	0.11	5.22901e-45	2.29119e-40
sc_11	SMAD6	-1.39981	0.028	0.073	5.7216e-45	2.50703e-40
sc_11	MPHOSPH9	-0.608846	0.154	0.226	5.78928e-45	2.53669e-40
sc_11	ERBB2	-1.18786	0.04	0.089	6.00797e-45	2.63251e-40
sc_11	WIF1	-2.47819	0.012	0.049	6.41798e-45	2.81217e-40
sc_11	MRTFA	0.283809	0.487	0.4	6.55045e-45	2.87021e-40
sc_11	TRIM24	-0.495176	0.391	0.456	6.87436e-45	3.01214e-40
sc_11	DLEU1	-1.01523	0.074	0.132	7.05383e-45	3.09078e-40
sc_11	KCNK15-AS1	1.37325	0.033	0.013	7.33893e-45	3.2157e-40
sc_11	LRGUK	-0.788547	0.115	0.18	9.1503e-45	4.00939e-40
sc_11	THBS3	-0.999945	0.058	0.113	9.24099e-45	4.04912e-40
sc_11	BCL11B	0.860526	0.109	0.066	1.05515e-44	4.62333e-40
sc_11	APLP2	-0.392605	0.346	0.428	1.15304e-44	5.05226e-40
sc_11	BAZ1B	-0.446275	0.267	0.348	1.23333e-44	5.4041e-40
sc_11	COL2A1	-1.29535	0.033	0.08	1.30588e-44	5.72196e-40
sc_11	NAP1L3	1.26577	0.04	0.017	1.30864e-44	5.73405e-40
sc_11	TMTC2	0.457883	0.473	0.401	1.31238e-44	5.75046e-40
sc_11	ENSG00000289611	1.36954	0.033	0.013	1.3918e-44	6.09844e-40
sc_11	SOX13	-0.940705	0.065	0.121	1.39672e-44	6.12002e-40
sc_11	CNTNAP3B	-0.71809	0.106	0.171	1.39758e-44	6.12379e-40
sc_11	GJD2-DT	1.83364	0.019	0.006	1.5541e-44	6.80962e-40
sc_11	TMC3-AS1	1.13034	0.05	0.023	1.57268e-44	6.891e-40
sc_11	MNS1	-1.14325	0.041	0.09	1.62634e-44	7.12611e-40
sc_11	RAD51AP1	-1.36696	0.031	0.077	1.69446e-44	7.42463e-40
sc_11	LRRC1	-0.871601	0.076	0.135	1.77805e-44	7.79088e-40
sc_11	EPB41L3	0.617661	0.202	0.142	1.79154e-44	7.84998e-40
sc_11	EWSR1	-0.404584	0.31	0.391	1.79794e-44	7.87805e-40
sc_11	WDR62	-1.27256	0.037	0.085	1.80939e-44	7.92822e-40
sc_11	RPSAP58	-0.962041	0.06	0.115	1.91372e-44	8.38537e-40
sc_11	RNF165	0.356897	0.311	0.235	1.9768e-44	8.66173e-40
sc_11	TRRAP	-0.375447	0.357	0.437	2.18474e-44	9.57289e-40
sc_11	PCBP1-AS1	0.384437	0.361	0.284	2.39779e-44	1.05064e-39
sc_11	ENSG00000236948	1.86292	0.018	0.005	2.55046e-44	1.11753e-39
sc_11	MINK1	0.561713	0.199	0.139	2.85785e-44	1.25223e-39
sc_11	CNTN2	0.529423	0.088	0.049	2.96395e-44	1.29871e-39
sc_11	AR	-1.25826	0.038	0.086	3.13427e-44	1.37334e-39
sc_11	TTLL9	-1.13547	0.045	0.096	3.17254e-44	1.39011e-39
sc_11	DNAAF1	-1.632	0.037	0.085	3.23143e-44	1.41592e-39
sc_11	TEKT1	-1.94057	0.017	0.056	3.3698e-44	1.47655e-39
sc_11	LINC01307	2.67028	0.01	0.002	3.51005e-44	1.538e-39
sc_11	SUCLG2-DT	-1.18794	0.042	0.091	3.77447e-44	1.65386e-39
sc_11	GPRIN2	1.34268	0.033	0.013	3.85568e-44	1.68944e-39
sc_11	ENSG00000259275	-1.17807	0.044	0.094	4.70782e-44	2.06282e-39
sc_11	LAMB2	-1.36091	0.029	0.074	4.84753e-44	2.12404e-39
sc_11	FAT3	0.46127	0.676	0.6	5.17625e-44	2.26808e-39
sc_11	ENSG00000287912	1.46458	0.04	0.017	5.44772e-44	2.38703e-39
sc_11	LDB2	0.554488	0.415	0.344	6.2071e-44	2.71976e-39
sc_11	IRAG2	-1.72867	0.022	0.064	6.22739e-44	2.72866e-39
sc_11	TGFBR1	-0.628992	0.136	0.205	6.56897e-44	2.87833e-39
sc_11	HOXA5	2.39827	0.01	0.002	7.2701e-44	3.18554e-39
sc_11	TET1	-0.48399	0.219	0.297	7.5548e-44	3.31029e-39
sc_11	CPNE5	0.887281	0.068	0.035	7.76485e-44	3.40233e-39
sc_11	PDGFD	-1.01571	0.063	0.118	7.91879e-44	3.46978e-39
sc_11	TMEM175	0.93928	0.067	0.035	8.21276e-44	3.59858e-39
sc_11	PUS7L	0.634139	0.147	0.095	9.51489e-44	4.16914e-39
sc_11	GGT7	0.567106	0.182	0.124	1.018e-43	4.46059e-39
sc_11	LONRF1	0.555563	0.177	0.12	1.19618e-43	5.2413e-39
sc_11	PIK3CA	0.455662	0.249	0.182	1.29629e-43	5.67998e-39
sc_11	ENSG00000285755	1.15505	0.051	0.024	1.30345e-43	5.71132e-39
sc_11	ADAMTS1	-1.37189	0.034	0.08	1.3142e-43	5.75844e-39
sc_11	CNOT6L	0.505953	0.202	0.141	1.3275e-43	5.81673e-39
sc_11	CCN2	-1.30663	0.035	0.082	1.40613e-43	6.16125e-39
sc_11	PCSK6	-1.0516	0.073	0.13	1.43484e-43	6.28704e-39
sc_11	INCENP	-1.2296	0.043	0.092	1.4491e-43	6.34952e-39
sc_11	ZBTB8B	1.25666	0.039	0.016	1.45423e-43	6.372e-39
sc_11	LRMDA	-0.785486	0.098	0.16	1.7918e-43	7.85115e-39
sc_11	CYRIB	0.434518	0.308	0.237	1.81369e-43	7.94705e-39
sc_11	ZFP69B	1.1039	0.049	0.023	1.90514e-43	8.34773e-39
sc_11	TLN1	-0.72281	0.107	0.172	1.91929e-43	8.40975e-39
sc_11	ADAM12	-0.637903	0.132	0.2	2.38834e-43	1.0465e-38
sc_11	AJAP1	0.643537	0.15	0.099	3.40287e-43	1.49104e-38
sc_11	CA2	-1.49482	0.025	0.067	3.45941e-43	1.51581e-38
sc_11	RBPJ	-0.406905	0.342	0.421	3.49246e-43	1.53029e-38
sc_11	ASIC1	0.749581	0.085	0.047	3.82116e-43	1.67432e-38
sc_11	BCLAF1	-0.409223	0.274	0.355	3.96353e-43	1.7367e-38
sc_11	FXYD6	0.907316	0.072	0.038	4.25242e-43	1.86328e-38
sc_11	COL22A1	-1.37973	0.031	0.075	4.31862e-43	1.89229e-38
sc_11	TRPC4	-0.858081	0.091	0.151	4.58796e-43	2.01031e-38
sc_11	UHRF1	-1.38136	0.029	0.073	4.82508e-43	2.11421e-38
sc_11	STRBP	0.235027	0.527	0.44	5.30353e-43	2.32385e-38
sc_11	ENSG00000239922	-1.06249	0.076	0.133	5.79542e-43	2.53938e-38
sc_11	ACHE	1.66439	0.021	0.006	5.97195e-43	2.61673e-38
sc_11	CLHC1	-0.661475	0.123	0.189	6.43676e-43	2.8204e-38
sc_11	CDH22	0.8593	0.07	0.037	6.44089e-43	2.8222e-38
sc_11	PKD1L1	1.14271	0.047	0.022	6.64678e-43	2.91242e-38
sc_11	PROM1	-0.894497	0.078	0.136	6.65285e-43	2.91508e-38
sc_11	WNT8B	-1.24532	0.039	0.086	7.21636e-43	3.16199e-38
sc_11	MDM1	-1.15391	0.043	0.092	7.62314e-43	3.34023e-38
sc_11	USP47	-0.340763	0.403	0.481	7.70953e-43	3.37809e-38
sc_11	MROH1	0.599417	0.161	0.108	8.00061e-43	3.50563e-38
sc_11	RIC3	0.585777	0.163	0.109	1.06129e-42	4.65026e-38
sc_11	TMEM178A	0.845287	0.099	0.058	1.07341e-42	4.70338e-38
sc_11	ENSG00000259925	-1.79515	0.018	0.057	1.17143e-42	5.13286e-38
sc_11	XPO6	0.416271	0.298	0.227	1.18609e-42	5.19711e-38
sc_11	TMEM181	0.473799	0.234	0.169	1.22231e-42	5.35578e-38
sc_11	ENSG00000258081	0.851679	0.055	0.026	1.37017e-42	6.00366e-38
sc_11	MYLK	-0.736208	0.113	0.177	1.37484e-42	6.02414e-38
sc_11	ITPR2	-1.20272	0.064	0.118	1.40747e-42	6.16713e-38
sc_11	NLGN4X	0.361627	0.43	0.352	1.43853e-42	6.3032e-38
sc_11	SPIDR	-0.350509	0.449	0.522	1.53384e-42	6.72085e-38
sc_11	ABCA5	0.535648	0.203	0.143	1.55034e-42	6.79312e-38
sc_11	LAMA5	-0.73118	0.106	0.169	1.76483e-42	7.73294e-38
sc_11	SEMA4D	0.548448	0.203	0.143	1.89177e-42	8.28916e-38
sc_11	MTA3	-0.498674	0.195	0.269	2.37883e-42	1.04233e-37
sc_11	CDH6	-0.786184	0.124	0.188	2.45768e-42	1.07688e-37
sc_11	PGAP1	0.265517	0.47	0.385	2.62607e-42	1.15066e-37
sc_11	LMX1B	-1.3865	0.04	0.087	2.68456e-42	1.17629e-37
sc_11	SPTLC3	-1.20266	0.057	0.109	3.08159e-42	1.35026e-37
sc_11	DUSP26	1.90738	0.016	0.004	3.08941e-42	1.35369e-37
sc_11	SGTB	0.738562	0.104	0.062	3.34431e-42	1.46538e-37
sc_11	ZMAT1	-0.798763	0.087	0.146	3.48027e-42	1.52495e-37
sc_11	HSPA12A	0.408727	0.235	0.17	3.86582e-42	1.69389e-37
sc_11	EXTL2	-0.861369	0.065	0.12	4.02035e-42	1.7616e-37
sc_11	ZFP90	0.507106	0.204	0.144	4.03797e-42	1.76932e-37
sc_11	DCAF6	-0.512462	0.205	0.279	4.04872e-42	1.77403e-37
sc_11	SPIRE2	0.706855	0.114	0.07	4.06111e-42	1.77946e-37
sc_11	CASTOR2	0.570393	0.169	0.115	4.22678e-42	1.85205e-37
sc_11	FEZ1	0.625337	0.134	0.086	5.05557e-42	2.2152e-37
sc_11	SOGA1	0.385059	0.332	0.259	5.0649e-42	2.21929e-37
sc_11	MUSK	-1.66449	0.023	0.064	5.34299e-42	2.34114e-37
sc_11	SCAI	0.344223	0.364	0.287	6.01717e-42	2.63654e-37
sc_11	SLC7A14	1.63034	0.022	0.007	6.15461e-42	2.69677e-37
sc_11	ENSG00000286797	0.449315	0.358	0.289	7.35043e-42	3.22074e-37
sc_11	PPFIBP2	-1.08098	0.056	0.107	7.53682e-42	3.30241e-37
sc_11	CXADR	0.364377	0.35	0.274	7.70561e-42	3.37637e-37
sc_11	SALL4	-1.24648	0.035	0.081	8.96297e-42	3.9273e-37
sc_11	RDX	-0.486969	0.218	0.292	9.30606e-42	4.07764e-37
sc_11	MCF2L	0.336956	0.339	0.262	1.02998e-41	4.51305e-37
sc_11	BICRAL	0.470173	0.229	0.165	1.1896e-41	5.21248e-37
sc_11	CFAP221	-0.798684	0.138	0.202	1.21257e-41	5.31313e-37
sc_11	NFATC1	-1.28557	0.035	0.08	1.24843e-41	5.47023e-37
sc_11	EMID1	-0.882762	0.076	0.132	1.29667e-41	5.68163e-37
sc_11	EPAS1	-1.09999	0.06	0.113	1.33319e-41	5.84164e-37
sc_11	PRR5L	-1.09906	0.045	0.094	1.41662e-41	6.20721e-37
sc_11	EDNRB	-1.52281	0.028	0.07	1.58824e-41	6.9592e-37
sc_11	MTURN	0.600392	0.14	0.091	2.04189e-41	8.94693e-37
sc_11	NCAPG2	-0.852054	0.085	0.143	2.20841e-41	9.6766e-37
sc_11	KIF5B	-0.41489	0.265	0.343	2.45601e-41	1.07615e-36
sc_11	CAPZB	-0.458101	0.3	0.373	2.83453e-41	1.242e-36
sc_11	LINC01376	-0.761846	0.148	0.214	2.84288e-41	1.24567e-36
sc_11	NCOR1	-0.26733	0.562	0.63	3.31305e-41	1.45168e-36
sc_11	GANAB	-0.787236	0.079	0.136	3.32762e-41	1.45806e-36
sc_11	NUFIP2	-0.412038	0.303	0.38	4.14666e-41	1.81694e-36
sc_11	PCM1	-0.275702	0.634	0.683	4.45659e-41	1.95275e-36
sc_11	ENSG00000260838	2.37209	0.01	0.002	4.62258e-41	2.02548e-36
sc_11	PDCD4	-0.668068	0.12	0.184	4.96149e-41	2.17398e-36
sc_11	LINC01117	2.09648	0.013	0.003	5.33245e-41	2.33652e-36
sc_11	ENSG00000223773.8	-1.16015	0.04	0.087	5.35156e-41	2.34489e-36
sc_11	PXK	0.640817	0.142	0.093	5.40262e-41	2.36727e-36
sc_11	PTPRD-AS1	1.67987	0.021	0.007	5.65384e-41	2.47734e-36
sc_11	EMX2	-1.24804	0.034	0.079	5.81634e-41	2.54855e-36
sc_11	SLC17A7	1.25544	0.034	0.014	5.98137e-41	2.62086e-36
sc_11	PDE3A	-0.86266	0.134	0.198	6.05883e-41	2.6548e-36
sc_11	ZFP37	0.949143	0.062	0.032	6.06698e-41	2.65837e-36
sc_11	ENSG00000289265	2.12607	0.012	0.003	6.26573e-41	2.74545e-36
sc_11	COTL1	-0.686009	0.157	0.223	6.68969e-41	2.93122e-36
sc_11	ENSG00000255041	2.28318	0.01	0.002	7.13988e-41	3.12848e-36
sc_11	DOCK6	-1.35479	0.028	0.07	7.21697e-41	3.16226e-36
sc_11	EIF2AK3	0.58114	0.173	0.119	7.30161e-41	3.19935e-36
sc_11	WSCD1	-0.871848	0.08	0.136	7.37345e-41	3.23082e-36
sc_11	AGTPBP1	0.280748	0.479	0.397	7.58709e-41	3.32443e-36
sc_11	ENSG00000287292	-1.26071	0.045	0.092	7.61767e-41	3.33783e-36
sc_11	ATP2C1	0.279769	0.406	0.325	7.65043e-41	3.35219e-36
sc_11	RB1CC1	0.347648	0.384	0.308	7.70437e-41	3.37582e-36
sc_11	FBLN7	-0.972675	0.059	0.111	8.04909e-41	3.52687e-36
sc_11	ENSG00000266908	1.12618	0.044	0.02	8.44613e-41	3.70084e-36
sc_11	CFAP299	-1.55398	0.108	0.164	8.58785e-41	3.76294e-36
sc_11	CARD8	-0.891434	0.066	0.119	8.74235e-41	3.83064e-36
sc_11	B3GALT5	-0.948518	0.058	0.109	9.19104e-41	4.02724e-36
sc_11	PTPRT	0.874529	0.084	0.048	9.20206e-41	4.03207e-36
sc_11	TRPM7	-0.396805	0.29	0.368	1.01052e-40	4.42778e-36
sc_11	LINC01277	1.014	0.056	0.028	1.08161e-40	4.73931e-36
sc_11	TTC34	-1.97893	0.032	0.075	1.1915e-40	5.22078e-36
sc_11	FAM151B	-0.94604	0.071	0.126	1.28454e-40	5.62846e-36
sc_11	DERA	-0.724355	0.096	0.156	1.36339e-40	5.97395e-36
sc_11	C11orf49	-0.319403	0.46	0.531	1.61717e-40	7.08595e-36
sc_11	PLD1	-1.90641	0.018	0.055	1.72198e-40	7.54518e-36
sc_11	HSPA5	-0.795953	0.096	0.155	1.84886e-40	8.10113e-36
sc_11	PKP4	-0.232791	0.383	0.464	1.87385e-40	8.21063e-36
sc_11	MDK	-1.2519	0.036	0.081	1.96444e-40	8.60761e-36
sc_11	ZNF217	-1.06773	0.044	0.091	2.07281e-40	9.08244e-36
sc_11	CCDC61	1.13657	0.044	0.02	2.25572e-40	9.8839e-36
sc_11	GAD2	0.937999	0.052	0.025	2.45501e-40	1.07571e-35
sc_11	HMGB2	-1.24461	0.038	0.084	2.53587e-40	1.11114e-35
sc_11	SLC13A4	-1.06061	0.068	0.12	2.88109e-40	1.26241e-35
sc_11	RHPN2	-1.09188	0.041	0.088	2.9213e-40	1.28002e-35
sc_11	LINC01091	-1.47066	0.073	0.125	3.48322e-40	1.52624e-35
sc_11	CDK5R2	2.17517	0.011	0.003	3.97246e-40	1.74061e-35
sc_11	SLC39A11	-0.573701	0.183	0.252	3.98882e-40	1.74778e-35
sc_11	TUBB3	0.924034	0.065	0.034	4.51267e-40	1.97732e-35
sc_11	FAM114A1	-1.3574	0.026	0.067	5.71697e-40	2.505e-35
sc_11	TSPOAP1	0.674775	0.134	0.087	5.83577e-40	2.55706e-35
sc_11	PURPL	-0.993808	0.081	0.136	6.29545e-40	2.75848e-35
sc_11	PPARA	-1.06936	0.045	0.093	6.53658e-40	2.86414e-35
sc_11	DECR1	-0.89752	0.064	0.116	6.98928e-40	3.06249e-35
sc_11	SVIL	-0.447975	0.25	0.325	7.45251e-40	3.26547e-35
sc_11	PTPRG	0.344714	0.744	0.708	7.59516e-40	3.32797e-35
sc_11	PLXND1	1.11546	0.048	0.023	7.62258e-40	3.33999e-35
sc_11	STIL	-1.18619	0.039	0.084	7.85588e-40	3.44221e-35
sc_11	CAPRIN2	0.539117	0.193	0.136	7.92451e-40	3.47228e-35
sc_11	PTK2B	-0.905202	0.077	0.132	8.19379e-40	3.59027e-35
sc_11	PPFIA4	0.722057	0.102	0.062	8.83323e-40	3.87046e-35
sc_11	LNPK	0.5222	0.195	0.138	9.02072e-40	3.95261e-35
sc_11	ADAMTS20	-1.15591	0.078	0.132	9.1351e-40	4.00273e-35
sc_11	CALN1	0.155213	0.315	0.237	9.4894e-40	4.15797e-35
sc_11	ENSG00000253766	1.05283	0.052	0.025	9.81819e-40	4.30204e-35
sc_11	ENSG00000237161	1.48232	0.025	0.009	1.00346e-39	4.39686e-35
sc_11	ENSG00000233757	0.574232	0.161	0.109	1.00396e-39	4.39905e-35
sc_11	ENSG00000288847	1.65441	0.02	0.007	1.1204e-39	4.90927e-35
sc_11	TTC9	0.781997	0.086	0.05	1.16437e-39	5.10192e-35
sc_11	DARS1	-0.750052	0.092	0.15	1.191e-39	5.21859e-35
sc_11	HSPD1	-0.594376	0.147	0.214	1.31225e-39	5.74989e-35
sc_11	LHX1	1.33276	0.033	0.013	1.33254e-39	5.83878e-35
sc_11	SNCB	2.28393	0.011	0.002	1.34252e-39	5.88252e-35
sc_11	HNRNPD	-0.421023	0.269	0.344	1.5562e-39	6.81879e-35
sc_11	HCFC2	0.683109	0.116	0.073	1.66817e-39	7.30943e-35
sc_11	CLDN1	-1.6626	0.017	0.054	1.71525e-39	7.51571e-35
sc_11	TPK1	0.60725	0.14	0.092	1.87823e-39	8.22985e-35
sc_11	FHL2	-1.17906	0.039	0.083	1.93941e-39	8.49789e-35
sc_11	ACOT12	0.982091	0.059	0.03	1.95811e-39	8.57985e-35
sc_11	CIP2A	-0.928529	0.068	0.121	2.02227e-39	8.861e-35
sc_11	IGLON5	1.09226	0.046	0.022	2.1194e-39	9.28657e-35
sc_11	MBNL1	-0.447532	0.277	0.351	2.19247e-39	9.60673e-35
sc_11	PCMTD1	0.373759	0.34	0.269	2.37229e-39	1.03947e-34
sc_11	EGFEM1P	-0.259447	0.545	0.622	2.40242e-39	1.05267e-34
sc_11	TTC39C	0.581733	0.189	0.133	2.62612e-39	1.15069e-34
sc_11	DGKG	-1.04861	0.089	0.145	2.7258e-39	1.19436e-34
sc_11	GXYLT2	-1.54696	0.023	0.061	2.73582e-39	1.19876e-34
sc_11	TTLL7	0.433911	0.329	0.26	2.92694e-39	1.2825e-34
sc_11	DHX9	-0.372648	0.325	0.401	2.93487e-39	1.28597e-34
sc_11	CBFA2T3	0.844566	0.075	0.042	3.45899e-39	1.51563e-34
sc_11	GAS2L3	-1.27602	0.038	0.082	3.68708e-39	1.61557e-34
sc_11	SYNJ2	-1.00737	0.054	0.103	3.7309e-39	1.63477e-34
sc_11	NEMP1	-1.20566	0.035	0.079	4.29642e-39	1.88256e-34
sc_11	LRATD2	-1.45341	0.023	0.062	4.80315e-39	2.1046e-34
sc_11	SLC4A5	-0.947205	0.081	0.135	5.30636e-39	2.32509e-34
sc_11	ABCA8	-2.60577	0.008	0.039	5.62998e-39	2.46689e-34
sc_11	LMO1	0.964704	0.066	0.036	5.69585e-39	2.49575e-34
sc_11	ARHGAP29	-1.23291	0.04	0.084	5.78738e-39	2.53586e-34
sc_11	RNF180	0.56058	0.172	0.119	6.06019e-39	2.65539e-34
sc_11	RNLS	-0.934795	0.086	0.142	6.18194e-39	2.70874e-34
sc_11	RERG	0.99318	0.051	0.025	7.04908e-39	3.0887e-34
sc_11	DSP	-2.19187	0.011	0.044	7.47245e-39	3.2742e-34
sc_11	LRRN3	0.975152	0.057	0.029	7.74474e-39	3.39351e-34
sc_11	CEP162	-0.627246	0.128	0.191	8.34311e-39	3.6557e-34
sc_11	MYO6	0.293012	0.446	0.369	9.84504e-39	4.3138e-34
sc_11	RGPD6	1.12283	0.043	0.02	1.10932e-38	4.86069e-34
sc_11	PPIL6	-1.01172	0.052	0.1	1.25196e-38	5.4857e-34
sc_11	DGKB	-0.647796	0.305	0.371	1.25235e-38	5.48741e-34
sc_11	LPAR1	-1.2044	0.035	0.078	1.27339e-38	5.57961e-34
sc_11	LINC01821	1.46926	0.03	0.012	1.27677e-38	5.5944e-34
sc_11	GRAMD1B	-0.444132	0.327	0.398	1.33551e-38	5.8518e-34
sc_11	PRDM2	0.35538	0.342	0.269	1.37596e-38	6.02906e-34
sc_11	ENSG00000254553	1.05133	0.048	0.023	1.52669e-38	6.6895e-34
sc_11	AEBP2	0.337649	0.438	0.364	1.55569e-38	6.81658e-34
sc_11	HDAC2-AS2	0.87857	0.071	0.039	1.59802e-38	7.00203e-34
sc_11	LPIN2	-0.671544	0.103	0.163	1.76142e-38	7.71802e-34
sc_11	ELP4	-0.597648	0.133	0.197	1.87173e-38	8.20137e-34
sc_11	GALNT17	0.16352	0.366	0.284	2.03192e-38	8.90327e-34
sc_11	PIEZO2	-0.906656	0.108	0.166	2.11851e-38	9.28269e-34
sc_11	LGI4	1.29283	0.032	0.013	2.29515e-38	1.00566e-33
sc_11	MCM9	-0.821836	0.069	0.121	2.33731e-38	1.02414e-33
sc_11	SLC4A2	-1.40478	0.024	0.063	2.38021e-38	1.04294e-33
sc_11	SLC2A12	-1.28454	0.03	0.071	2.46258e-38	1.07903e-33
sc_11	SALL2	-0.917561	0.058	0.107	2.66933e-38	1.16962e-33
sc_11	GALNT14	0.480449	0.148	0.099	2.79455e-38	1.22449e-33
sc_11	DYNC1LI1	0.526807	0.177	0.124	3.16636e-38	1.3874e-33
sc_11	DNMBP	-0.857189	0.062	0.112	3.20457e-38	1.40415e-33
sc_11	RAPH1	0.465657	0.231	0.171	3.3047e-38	1.44802e-33
sc_11	AHCYL2	-0.381963	0.433	0.496	3.70021e-38	1.62132e-33
sc_11	TMEM98	-1.23838	0.03	0.071	3.89524e-38	1.70678e-33
sc_11	WNT5A	-1.45892	0.024	0.063	3.91592e-38	1.71584e-33
sc_11	LIMD1	-0.806767	0.079	0.133	3.92603e-38	1.72027e-33
sc_11	ENSG00000267383	-0.897467	0.063	0.113	4.18118e-38	1.83207e-33
sc_11	CDH23	-0.668886	0.132	0.194	4.56937e-38	2.00216e-33
sc_11	DNALI1	-1.24829	0.031	0.072	4.5817e-38	2.00756e-33
sc_11	PARP8	0.389616	0.302	0.234	5.08065e-38	2.22619e-33
sc_11	HNRNPL	-0.625498	0.12	0.182	5.13122e-38	2.24835e-33
sc_11	PRSS23	-0.886411	0.066	0.117	5.1567e-38	2.25951e-33
sc_11	TRA2B	-0.449417	0.24	0.312	5.34613e-38	2.34251e-33
sc_11	NFATC2	-1.16437	0.045	0.091	6.2792e-38	2.75136e-33
sc_11	DBF4	-1.0575	0.044	0.089	6.57423e-38	2.88063e-33
sc_11	MTMR10	-1.00715	0.045	0.09	7.3429e-38	3.21744e-33
sc_11	MYO3A	-1.25338	0.039	0.083	7.63617e-38	3.34594e-33
sc_11	CCNB1	-1.89608	0.013	0.047	7.97409e-38	3.49401e-33
sc_11	FUBP1	-0.357809	0.323	0.398	8.84843e-38	3.87712e-33
sc_11	IGSF8	1.35196	0.029	0.011	9.1554e-38	4.01162e-33
sc_11	HJURP	-1.8288	0.013	0.047	1.03559e-37	4.53765e-33
sc_11	GRM1	0.603896	0.091	0.054	1.13764e-37	4.98481e-33
sc_11	DNAJB5	0.996233	0.057	0.03	1.14283e-37	5.00753e-33
sc_11	NFE2L2	-0.636494	0.123	0.184	1.16551e-37	5.10692e-33
sc_11	CACNG3	1.53543	0.025	0.009	1.16812e-37	5.11836e-33
sc_11	FAM117A	-1.0083	0.047	0.093	1.23089e-37	5.39337e-33
sc_11	MPP7	0.633501	0.14	0.093	1.23882e-37	5.42814e-33
sc_11	RIMS3	0.914729	0.062	0.033	1.29532e-37	5.67571e-33
sc_11	MXD1	0.554115	0.155	0.106	1.30481e-37	5.7173e-33
sc_11	LPA	1.46721	0.025	0.009	1.33376e-37	5.84415e-33
sc_11	PSAP	-0.505259	0.198	0.267	1.50187e-37	6.58076e-33
sc_11	FCHSD1	1.07253	0.046	0.022	1.56018e-37	6.83623e-33
sc_11	USP2-AS1	-1.18623	0.039	0.083	1.73877e-37	7.61878e-33
sc_11	SILC1	0.897508	0.063	0.034	2.18404e-37	9.56981e-33
sc_11	CCDC184	2.01182	0.013	0.003	2.26776e-37	9.93665e-33
sc_11	GGA2	-0.493839	0.19	0.258	2.49589e-37	1.09362e-32
sc_11	SERINC1	0.531643	0.163	0.112	2.55902e-37	1.12129e-32
sc_11	TTC29	-1.19817	0.04	0.083	2.58076e-37	1.13081e-32
sc_11	PLEKHA4	-0.943082	0.041	0.085	2.74148e-37	1.20123e-32
sc_11	EHBP1	0.279781	0.452	0.375	2.76013e-37	1.2094e-32
sc_11	IRGQ	0.722252	0.091	0.054	2.77068e-37	1.21403e-32
sc_11	PSD	0.732456	0.099	0.061	3.12377e-37	1.36874e-32
sc_11	MCM3	-1.10082	0.04	0.083	3.49867e-37	1.53301e-32
sc_11	BICD1	0.212708	0.578	0.497	3.58053e-37	1.56888e-32
sc_11	GOLIM4	-0.610085	0.119	0.18	3.65546e-37	1.60171e-32
sc_11	DMD	0.299679	0.597	0.535	3.96589e-37	1.73774e-32
sc_11	PKD1	0.567278	0.17	0.119	4.27571e-37	1.87349e-32
sc_11	LTBP3	-1.14912	0.037	0.079	4.35181e-37	1.90683e-32
sc_11	FAM135A	-0.362638	0.318	0.391	4.53735e-37	1.98813e-32
sc_11	GBE1	-0.651432	0.117	0.177	4.63466e-37	2.03077e-32
sc_11	GON4L	-0.472229	0.205	0.274	4.90589e-37	2.14962e-32
sc_11	SYT6	1.08439	0.046	0.022	4.92781e-37	2.15922e-32
sc_11	MEG3	1.31719	0.161	0.116	5.05078e-37	2.2131e-32
sc_11	SFRP2	-1.28303	0.026	0.065	5.1402e-37	2.25228e-32
sc_11	STYK1	2.29421	0.01	0.002	5.43572e-37	2.38177e-32
sc_11	DOCK10	-0.926862	0.074	0.126	7.05372e-37	3.09073e-32
sc_11	MTCL1	0.439356	0.226	0.167	7.55185e-37	3.30899e-32
sc_11	SLCO3A1	0.272459	0.37	0.293	7.58005e-37	3.32135e-32
sc_11	MED13	-0.35374	0.341	0.413	7.74836e-37	3.3951e-32
sc_11	INSR	0.430616	0.243	0.182	7.78461e-37	3.41098e-32
sc_11	SPATS2L	-0.56882	0.175	0.24	8.45884e-37	3.70641e-32
sc_11	SLC2A13	0.469635	0.262	0.201	8.57394e-37	3.75684e-32
sc_11	COL18A1	-0.724916	0.095	0.151	8.87835e-37	3.89023e-32
sc_11	RAB11FIP1	-1.08439	0.045	0.089	9.58076e-37	4.198e-32
sc_11	B3GAT2	0.792272	0.083	0.048	1.01349e-36	4.44079e-32
sc_11	ENSG00000286353	1.54262	0.024	0.009	1.06655e-36	4.67328e-32
sc_11	TDRG1	1.55673	0.021	0.007	1.0816e-36	4.73924e-32
sc_11	SIL1	-0.497919	0.201	0.268	1.12676e-36	4.93713e-32
sc_11	CPS1	-1.08271	0.037	0.079	1.14299e-36	5.00822e-32
sc_11	MARCKS	0.289447	0.352	0.278	1.17919e-36	5.16687e-32
sc_11	ZEB2	-0.335225	0.278	0.355	1.19239e-36	5.22468e-32
sc_11	FOXN4	-1.51822	0.023	0.06	1.20193e-36	5.26649e-32
sc_11	CACNB4	0.280548	0.205	0.146	1.2273e-36	5.37767e-32
sc_11	RGS3	-1.17977	0.038	0.08	1.23784e-36	5.42385e-32
sc_11	SLC41A1	-1.0832	0.037	0.08	1.27657e-36	5.59354e-32
sc_11	KLHL24	0.405398	0.254	0.192	1.29783e-36	5.68671e-32
sc_11	RPL3	-0.719816	0.095	0.151	1.29893e-36	5.69153e-32
sc_11	IFT122	-0.699087	0.111	0.169	1.30044e-36	5.69813e-32
sc_11	LINC02133	1.1128	0.047	0.023	1.39761e-36	6.12391e-32
sc_11	SPTBN2	0.535787	0.164	0.113	1.42685e-36	6.25205e-32
sc_11	CPAMD8	-1.23572	0.034	0.075	1.63043e-36	7.14406e-32
sc_11	SP1	-0.7536	0.075	0.128	1.63182e-36	7.15014e-32
sc_11	GALNT8	0.691259	0.101	0.062	1.63957e-36	7.18408e-32
sc_11	RPL13A	-0.78369	0.081	0.134	1.77226e-36	7.76551e-32
sc_11	WNT7B	-1.19268	0.037	0.079	1.90277e-36	8.33737e-32
sc_11	PPP1R42	-1.41547	0.028	0.066	2.01478e-36	8.82817e-32
sc_11	PTBP3	0.42458	0.262	0.199	2.12967e-36	9.33159e-32
sc_11	PPP4R1L	-1.10747	0.034	0.075	2.26721e-36	9.93424e-32
sc_11	ZC3H6	0.500456	0.189	0.135	2.55644e-36	1.12015e-31
sc_11	TGFBR3	-0.692737	0.071	0.123	2.62863e-36	1.15179e-31
sc_11	CDK1	-1.92404	0.012	0.043	2.66914e-36	1.16954e-31
sc_11	CSGALNACT2	0.552735	0.154	0.106	2.81419e-36	1.23309e-31
sc_11	ENSG00000241956	1.4504	0.272	0.216	3.32133e-36	1.45531e-31
sc_11	ENSG00000285718	2.72478	0.011	0.002	3.3264e-36	1.45753e-31
sc_11	LINC01331	1.7287	0.02	0.007	3.33365e-36	1.46071e-31
sc_11	CPNE7	1.02388	0.045	0.022	3.45783e-36	1.51512e-31
sc_11	RPL5	-0.755145	0.082	0.135	3.54598e-36	1.55374e-31
sc_11	FSD1	0.931451	0.059	0.031	3.61643e-36	1.58461e-31
sc_11	ZNF385D	0.365833	0.238	0.177	3.81341e-36	1.67092e-31
sc_11	CYBRD1	-1.90957	0.012	0.044	4.03498e-36	1.76801e-31
sc_11	TMBIM6	-0.607203	0.117	0.176	4.06221e-36	1.77994e-31
sc_11	ITGB5	-0.983226	0.046	0.091	4.31779e-36	1.89193e-31
sc_11	ZCCHC14	0.416665	0.265	0.203	4.47104e-36	1.95908e-31
sc_11	HDAC5	0.579508	0.14	0.094	4.92141e-36	2.15642e-31
sc_11	COL21A1	-1.20168	0.053	0.098	4.94851e-36	2.16829e-31
sc_11	TNC	-1.82972	0.023	0.059	5.1851e-36	2.27195e-31
sc_11	SEC24D	-0.740197	0.087	0.141	5.26977e-36	2.30905e-31
sc_11	LRRC3	1.29831	0.03	0.012	5.79746e-36	2.54027e-31
sc_11	CHSY1	-0.608172	0.134	0.195	5.8681e-36	2.57122e-31
sc_11	APLP1	0.711936	0.101	0.063	6.44207e-36	2.82272e-31
sc_11	CCDC18	-0.563147	0.166	0.229	6.70899e-36	2.93968e-31
sc_11	ENSG00000262668	1.56903	0.02	0.007	6.75849e-36	2.96137e-31
sc_11	ARHGEF10	-0.573695	0.144	0.206	6.80006e-36	2.97958e-31
sc_11	TRIM36	0.55065	0.159	0.11	6.89814e-36	3.02256e-31
sc_11	LCOR	0.219401	0.588	0.509	7.15922e-36	3.13695e-31
sc_11	VSTM2L	0.927545	0.062	0.033	7.38983e-36	3.238e-31
sc_11	SIN3A	-0.508286	0.168	0.233	8.12566e-36	3.56042e-31
sc_11	ANO4	0.37576	0.204	0.147	8.14702e-36	3.56978e-31
sc_11	ENSG00000182957.16	-0.924648	0.051	0.097	8.9968e-36	3.94213e-31
sc_11	KATNAL2	-0.769964	0.095	0.149	9.47177e-36	4.15024e-31
sc_11	UNK	-0.564286	0.14	0.202	1.00866e-35	4.41964e-31
sc_11	KIF2C	-1.63693	0.016	0.05	1.07343e-35	4.70347e-31
sc_11	ENSG00000234913	2.18446	0.01	0.002	1.15368e-35	5.05508e-31
sc_11	LIN28A	-1.00791	0.048	0.092	1.15626e-35	5.06637e-31
sc_11	PPP2R2A	-0.441067	0.245	0.313	1.18263e-35	5.18192e-31
sc_11	CCDC150	-0.728748	0.088	0.142	1.20744e-35	5.29066e-31
sc_11	CNTNAP4	0.460814	0.117	0.075	1.22374e-35	5.36206e-31
sc_11	SPAG6	-1.32145	0.029	0.067	1.24871e-35	5.47145e-31
sc_11	MTBP	-0.832194	0.066	0.116	1.44903e-35	6.34921e-31
sc_11	NFYC	-0.650571	0.101	0.157	1.65407e-35	7.24762e-31
sc_11	NDE1	-1.40217	0.024	0.061	1.70202e-35	7.45776e-31
sc_11	RSPH1	-1.46215	0.028	0.066	1.70892e-35	7.48798e-31
sc_11	MMP24	1.49663	0.021	0.007	1.77899e-35	7.79498e-31
sc_11	ANKRD10	-0.418144	0.222	0.292	1.87056e-35	8.19624e-31
sc_11	SLC6A6	0.576818	0.143	0.097	1.97312e-35	8.64563e-31
sc_11	ENSG00000284624	-0.789441	0.076	0.128	1.99913e-35	8.75959e-31
sc_11	CROT	-0.960332	0.055	0.101	2.00013e-35	8.76398e-31
sc_11	MPRIP	0.312072	0.39	0.319	2.07193e-35	9.07859e-31
sc_11	VIT	-1.71293	0.018	0.052	2.10327e-35	9.21588e-31
sc_11	ENSG00000255028	0.324679	0.064	0.035	2.21057e-35	9.68608e-31
sc_11	TOM1L2	0.390451	0.257	0.195	2.37231e-35	1.03948e-30
sc_11	FGFR3	-1.28569	0.033	0.073	2.53702e-35	1.11165e-30
sc_11	FXR1	-0.389159	0.28	0.352	2.69088e-35	1.17906e-30
sc_11	GNB1	0.225824	0.53	0.449	2.83022e-35	1.24012e-30
sc_11	MAPK10	-0.305367	0.694	0.716	3.02233e-35	1.32429e-30
sc_11	MOB1B	-0.495063	0.221	0.287	3.07271e-35	1.34637e-30
sc_11	KCNH4	1.584	0.021	0.007	3.12927e-35	1.37115e-30
sc_11	ANKRD26	-0.390071	0.302	0.371	3.14021e-35	1.37595e-30
sc_11	EPB41	0.28732	0.384	0.312	3.14548e-35	1.37825e-30
sc_11	RFC3	-0.561505	0.256	0.319	3.37835e-35	1.48029e-30
sc_11	SLC20A1	-0.721783	0.098	0.152	3.4603e-35	1.5162e-30
sc_11	NECAB1	0.736712	0.101	0.063	3.84176e-35	1.68334e-30
sc_11	ADAM19	0.536196	0.144	0.098	3.93776e-35	1.72541e-30
sc_11	FAM189A1	0.53037	0.341	0.279	4.03772e-35	1.76921e-30
sc_11	SRBD1	-0.46139	0.202	0.269	4.12233e-35	1.80628e-30
sc_11	SRD5A1	0.813344	0.074	0.043	4.12567e-35	1.80774e-30
sc_11	GDPD1	0.699082	0.102	0.064	4.17636e-35	1.82996e-30
sc_11	HCCS-DT	-0.717734	0.131	0.189	4.32274e-35	1.89409e-30
sc_11	EPHB4	-1.49696	0.019	0.053	4.40053e-35	1.92818e-30
sc_11	CFI	-2.03971	0.01	0.04	4.43476e-35	1.94318e-30
sc_11	GPA33	-2.01701	0.012	0.042	4.45425e-35	1.95172e-30
sc_11	ETV1	-0.65562	0.089	0.142	4.55942e-35	1.9978e-30
sc_11	FBXO41	0.921315	0.054	0.028	4.73232e-35	2.07356e-30
sc_11	TMC2	1.39053	0.027	0.011	4.8865e-35	2.14112e-30
sc_11	ENSG00000184906	1.04887	0.057	0.03	5.12322e-35	2.24484e-30
sc_11	WWC1	-0.637745	0.14	0.199	5.53978e-35	2.42737e-30
sc_11	KPNB1	-0.442156	0.23	0.297	5.66347e-35	2.48156e-30
sc_11	CXXC4	0.558366	0.157	0.109	6.67146e-35	2.92323e-30
sc_11	AMZ2	-0.660024	0.104	0.16	7.01338e-35	3.07305e-30
sc_11	NSD1	-0.420173	0.25	0.318	7.08037e-35	3.10241e-30
sc_11	DAPK1	0.267518	0.497	0.423	7.31798e-35	3.20652e-30
sc_11	VPS13A	-0.384233	0.289	0.359	8.15992e-35	3.57543e-30
sc_11	MIR181A1HG	0.442551	0.223	0.166	8.52556e-35	3.73564e-30
sc_11	BICC1	-0.680049	0.101	0.156	8.55323e-35	3.74777e-30
sc_11	TMEM150C	0.716325	0.096	0.059	9.57894e-35	4.1972e-30
sc_11	EGF	-1.47455	0.022	0.057	1.03083e-34	4.51681e-30
sc_11	USP38-DT	-0.737636	0.099	0.153	1.0632e-34	4.65862e-30
sc_11	DNAH9	-1.68142	0.067	0.113	1.11701e-34	4.89439e-30
sc_11	TPM4	-0.593999	0.142	0.202	1.12053e-34	4.90981e-30
sc_11	VPS26B	0.832871	0.068	0.038	1.17716e-34	5.15797e-30
sc_11	TMEM51	-1.21911	0.033	0.072	1.17763e-34	5.16003e-30
sc_11	STXBP3	-0.77916	0.074	0.124	1.19454e-34	5.23413e-30
sc_11	SMAD5	-0.559751	0.139	0.199	1.26072e-34	5.52409e-30
sc_11	H2AZ2	-0.631514	0.107	0.163	1.2856e-34	5.63313e-30
sc_11	MAPK9	0.495866	0.18	0.128	1.29928e-34	5.69304e-30
sc_11	SLC1A1	0.638287	0.103	0.064	1.3439e-34	5.88855e-30
sc_11	CLEC19A	-1.55041	0.018	0.052	1.35226e-34	5.92518e-30
sc_11	RPE65	-1.80507	0.013	0.044	1.54357e-34	6.76347e-30
sc_11	RCC2	-0.770605	0.074	0.125	1.65484e-34	7.251e-30
sc_11	WDFY2	-0.388494	0.299	0.368	1.75781e-34	7.70219e-30
sc_11	PARM1	-0.74664	0.068	0.116	1.80306e-34	7.90048e-30
sc_11	LRP4-AS1	-1.85357	0.012	0.042	1.80532e-34	7.91035e-30
sc_11	PDE1C	-0.850921	0.12	0.175	1.80717e-34	7.91849e-30
sc_11	SLC6A1	0.553655	0.109	0.069	1.89037e-34	8.28304e-30
sc_11	PHYKPL	-0.531876	0.143	0.204	1.90119e-34	8.33047e-30
sc_11	SRF	-0.822126	0.062	0.11	1.93918e-34	8.49691e-30
sc_11	KDM3B	-0.445857	0.196	0.262	2.09111e-34	9.16263e-30
sc_11	FN1	-0.681177	0.095	0.149	2.11393e-34	9.26259e-30
sc_11	PHF10	-0.672996	0.09	0.144	2.14194e-34	9.38533e-30
sc_11	PROS1	-0.831859	0.065	0.113	2.17616e-34	9.53529e-30
sc_11	DYNLT5	-1.60492	0.019	0.053	2.31904e-34	1.01613e-29
sc_11	RAB2A	0.338153	0.347	0.279	2.46371e-34	1.07952e-29
sc_11	RBMX	-0.355305	0.296	0.368	2.57951e-34	1.13027e-29
sc_11	HUWE1	-0.247608	0.558	0.617	2.58243e-34	1.13154e-29
sc_11	ELN	-1.75251	0.015	0.047	2.64829e-34	1.1604e-29
sc_11	ORC6	-1.39096	0.022	0.058	2.67982e-34	1.17422e-29
sc_11	ENSG00000253882	1.40266	0.025	0.01	3.45838e-34	1.51536e-29
sc_11	CFAP251	-0.928015	0.077	0.126	3.60152e-34	1.57808e-29
sc_11	ENSG00000262801	-0.728827	0.16	0.22	3.63657e-34	1.59344e-29
sc_11	TES	1.33094	0.028	0.011	3.63803e-34	1.59407e-29
sc_11	ENSG00000254537	1.75355	0.016	0.005	3.75271e-34	1.64433e-29
sc_11	RBBP7	-0.698583	0.085	0.137	3.90353e-34	1.71041e-29
sc_11	NPAS3	-0.35783	0.642	0.674	4.13628e-34	1.81239e-29
sc_11	PLEKHM3	0.495684	0.174	0.124	4.48738e-34	1.96624e-29
sc_11	PLCXD3	0.824346	0.06	0.033	4.49941e-34	1.97151e-29
sc_11	ENSG00000241231	-1.69398	0.014	0.045	4.76255e-34	2.08681e-29
sc_11	KLHDC8A	-0.883693	0.076	0.126	5.5778e-34	2.44403e-29
sc_11	ABHD18	0.483753	0.185	0.133	5.70495e-34	2.49974e-29
sc_11	PDS5A	-0.300922	0.416	0.483	5.87261e-34	2.5732e-29
sc_11	TTYH1	-0.870271	0.062	0.109	6.27136e-34	2.74792e-29
sc_11	TNFRSF10B	-0.733277	0.1	0.153	6.3538e-34	2.78404e-29
sc_11	SLC39A6	0.588397	0.132	0.089	6.5385e-34	2.86497e-29
sc_11	VPS53	0.307644	0.413	0.343	6.58733e-34	2.88637e-29
sc_11	GIPC2	0.970315	0.044	0.021	7.55954e-34	3.31236e-29
sc_11	SMIM12	0.701688	0.095	0.059	7.617e-34	3.33754e-29
sc_11	DCDC2	-1.34046	0.04	0.08	7.86585e-34	3.44658e-29
sc_11	TPD52L1	-1.19054	0.031	0.07	7.88053e-34	3.45301e-29
sc_11	ENSG00000277758	1.27994	0.03	0.013	7.98916e-34	3.50061e-29
sc_11	RUNX2	-1.40872	0.027	0.063	8.02706e-34	3.51722e-29
sc_11	ANKRD24	1.12181	0.038	0.018	9.01646e-34	3.95074e-29
sc_11	GNAQ	0.170089	0.751	0.683	9.07707e-34	3.9773e-29
sc_11	PHGDH	-0.905236	0.054	0.099	9.27127e-34	4.06239e-29
sc_11	DEPDC1	-2.18007	0.008	0.035	9.34495e-34	4.09468e-29
sc_11	MYO18A	0.419103	0.218	0.162	9.39607e-34	4.11707e-29
sc_11	LNC-LBCS	-0.493035	0.229	0.295	1.05784e-33	4.63512e-29
sc_11	KDM4C	0.315467	0.362	0.293	1.09619e-33	4.80316e-29
sc_11	CD2AP	-0.471766	0.18	0.244	1.1478e-33	5.02934e-29
sc_11	STEAP1B	-1.06528	0.05	0.094	1.15418e-33	5.05726e-29
sc_11	ENSG00000235292	0.96671	0.049	0.025	1.19343e-33	5.22926e-29
sc_11	RALY	-0.448139	0.222	0.287	1.20412e-33	5.27608e-29
sc_11	ENSG00000259834	1.79182	0.015	0.004	1.29628e-33	5.67989e-29
sc_11	LRP2	-0.44378	0.161	0.223	1.38188e-33	6.05496e-29
sc_11	SPATA18	-1.63285	0.021	0.055	1.60217e-33	7.02022e-29
sc_11	NTF3	-1.09377	0.041	0.082	1.63765e-33	7.1757e-29
sc_11	ENSG00000283240	1.55884	0.05	0.026	1.68076e-33	7.3646e-29
sc_11	MAP7D3	-1.38917	0.021	0.055	1.774e-33	7.77312e-29
sc_11	GOLGA2P5	-1.32958	0.023	0.057	1.83949e-33	8.06011e-29
sc_11	ZGRF1	-0.814709	0.065	0.111	1.91309e-33	8.38258e-29
sc_11	SLC16A1	-0.73933	0.084	0.135	1.92124e-33	8.41828e-29
sc_11	DYNC2LI1	-0.79809	0.069	0.117	1.94189e-33	8.50877e-29
sc_11	IGDCC3	-0.57478	0.148	0.207	2.37018e-33	1.03854e-28
sc_11	AK7	-1.39584	0.025	0.06	2.38965e-33	1.04707e-28
sc_11	BAZ1A	-0.523855	0.159	0.219	2.40822e-33	1.05521e-28
sc_11	ENSG00000283674	-0.383078	0.396	0.457	2.41304e-33	1.05732e-28
sc_11	FGD4	-0.348277	0.417	0.479	2.48084e-33	1.08703e-28
sc_11	ENSG00000288079	-1.41731	0.019	0.052	2.68621e-33	1.17702e-28
sc_11	CLASP1	0.190869	0.682	0.618	2.77858e-33	1.21749e-28
sc_11	HNRNPM	-0.434569	0.222	0.288	2.89954e-33	1.27049e-28
sc_11	RHOJ	-1.2205	0.026	0.062	3.14625e-33	1.37859e-28
sc_11	ATXN7	-0.422258	0.222	0.288	3.49694e-33	1.53226e-28
sc_11	BRAT1	-0.950849	0.052	0.095	3.94167e-33	1.72712e-28
sc_11	LFNG	-1.49527	0.019	0.052	4.0277e-33	1.76482e-28
sc_11	WNK1	-0.271275	0.51	0.569	4.1769e-33	1.83019e-28
sc_11	PDIA3	-0.592956	0.119	0.175	4.53962e-33	1.98912e-28
sc_11	CA12	-1.25863	0.036	0.074	4.67166e-33	2.04698e-28
sc_11	SLC25A12	0.421552	0.235	0.178	4.71113e-33	2.06428e-28
sc_11	AP2B1	0.290801	0.401	0.331	4.73888e-33	2.07644e-28
sc_11	ABHD5	0.670347	0.095	0.059	4.90128e-33	2.1476e-28
sc_11	DENND4A	0.440122	0.201	0.147	5.04921e-33	2.21241e-28
sc_11	MDM4	-0.423293	0.201	0.266	5.08686e-33	2.22891e-28
sc_11	TTLL4	-0.802752	0.069	0.117	5.10994e-33	2.23902e-28
sc_11	FAM227B	-0.995588	0.045	0.086	5.26012e-33	2.30483e-28
sc_11	APP	0.21177	0.674	0.61	5.62304e-33	2.46385e-28
sc_11	EFS	-1.07156	0.035	0.074	5.63658e-33	2.46978e-28
sc_11	SFXN3	1.08861	0.039	0.019	5.92342e-33	2.59546e-28
sc_11	ENSG00000231460	0.997419	0.043	0.021	6.25538e-33	2.74092e-28
sc_11	GDF11	-0.568029	0.119	0.175	6.34677e-33	2.78096e-28
sc_11	CKAP2L	-1.76766	0.013	0.043	6.39359e-33	2.80148e-28
sc_11	CFAP74	-1.4938	0.024	0.059	6.54616e-33	2.86833e-28
sc_11	BCL6	-1.09737	0.035	0.074	7.20672e-33	3.15777e-28
sc_11	ENSG00000282804	1.89687	0.012	0.003	7.75565e-33	3.39829e-28
sc_11	LINC00402	1.41625	0.025	0.01	7.78778e-33	3.41237e-28
sc_11	SEMA6C	0.809901	0.068	0.039	7.96373e-33	3.48947e-28
sc_11	GAL3ST4	0.837322	0.065	0.037	8.35664e-33	3.66163e-28
sc_11	PER2	-0.638125	0.108	0.162	8.35767e-33	3.66208e-28
sc_11	COBL	-1.19887	0.034	0.072	8.60902e-33	3.77221e-28
sc_11	DDX60	-1.9792	0.012	0.042	9.35858e-33	4.10065e-28
sc_11	GDI2	-0.469981	0.181	0.243	9.54157e-33	4.18083e-28
sc_11	ARSG	-0.639462	0.105	0.158	1.05797e-32	4.6357e-28
sc_11	THRAP3	-0.427775	0.214	0.28	1.20662e-32	5.28704e-28
sc_11	ZFR2	0.692921	0.091	0.056	1.25171e-32	5.48463e-28
sc_11	RFC1	-0.605715	0.115	0.17	1.2557e-32	5.50209e-28
sc_11	NREP	0.429932	0.214	0.159	1.2989e-32	5.69141e-28
sc_11	FUT10	-0.73153	0.072	0.12	1.29998e-32	5.69611e-28
sc_11	ENSG00000260084	0.833914	0.063	0.035	1.38248e-32	6.05763e-28
sc_11	CHST3	-0.952955	0.047	0.089	1.39754e-32	6.1236e-28
sc_11	MAP3K14	-0.743398	0.085	0.135	1.43422e-32	6.28434e-28
sc_11	PIGN	-0.526792	0.144	0.203	1.4362e-32	6.29299e-28
sc_11	BZW2	0.497007	0.169	0.12	1.45329e-32	6.36788e-28
sc_11	ADGRL4	1.54316	0.021	0.008	1.51317e-32	6.63027e-28
sc_11	GLCE	0.51179	0.184	0.134	1.57416e-32	6.8975e-28
sc_11	CCDC92B	1.5479	0.019	0.007	1.58959e-32	6.96509e-28
sc_11	MAGT1	-0.904957	0.048	0.09	1.59328e-32	6.98129e-28
sc_11	FANCB	-0.913705	0.053	0.096	1.73579e-32	7.6057e-28
sc_11	ANO2	-0.783232	0.07	0.117	1.74513e-32	7.64662e-28
sc_11	GJC1	-0.762524	0.075	0.123	1.74567e-32	7.649e-28
sc_11	C21orf58	-1.04369	0.037	0.075	1.79606e-32	7.8698e-28
sc_11	RABL2A	-0.956246	0.054	0.098	1.8215e-32	7.98127e-28
sc_11	FYCO1	-1.2918	0.024	0.059	1.90786e-32	8.35966e-28
sc_11	ZBTB41	0.623334	0.113	0.074	1.99122e-32	8.72493e-28
sc_11	BBS7	0.641825	0.103	0.066	2.17742e-32	9.54078e-28
sc_11	ANXA5	-0.997298	0.041	0.081	2.23103e-32	9.77571e-28
sc_11	ENSG00000271727	1.00562	0.045	0.022	2.33666e-32	1.02385e-27
sc_11	CORO2B	0.395148	0.244	0.187	2.46021e-32	1.07799e-27
sc_11	HPRT1	0.583446	0.132	0.089	2.63397e-32	1.15413e-27
sc_11	PAFAH1B2P2	-1.5137	0.019	0.051	2.66444e-32	1.16748e-27
sc_11	GALNT7	-0.447682	0.188	0.251	3.01025e-32	1.319e-27
sc_11	ASPHD1	1.51532	0.019	0.007	3.0214e-32	1.32389e-27
sc_11	PSME4	-0.351206	0.306	0.374	3.05513e-32	1.33867e-27
sc_11	P4HA1	-0.539993	0.187	0.247	3.52861e-32	1.54613e-27
sc_11	C2orf50	-1.43869	0.02	0.053	3.60823e-32	1.58102e-27
sc_11	SHROOM2	-0.676465	0.098	0.15	3.90459e-32	1.71087e-27
sc_11	CTNNB1	-0.316697	0.376	0.443	3.94813e-32	1.72995e-27
sc_11	PALS1	-0.582407	0.114	0.169	4.03926e-32	1.76988e-27
sc_11	CEP170B	0.77659	0.075	0.045	4.03958e-32	1.77002e-27
sc_11	TROAP	-1.89113	0.012	0.04	4.45717e-32	1.953e-27
sc_11	NET1	-0.878999	0.051	0.094	5.16701e-32	2.26403e-27
sc_11	CACNB1	0.739756	0.079	0.047	5.73485e-32	2.51284e-27
sc_11	ENSG00000284727	-1.23501	0.035	0.073	6.04517e-32	2.64881e-27
sc_11	SLC7A6	-0.794957	0.087	0.136	6.1605e-32	2.69935e-27
sc_11	WASF1	0.308756	0.332	0.266	6.45771e-32	2.82957e-27
sc_11	WNT2B	-0.700079	0.169	0.225	6.66813e-32	2.92177e-27
sc_11	SPEF2	-0.844289	0.088	0.137	6.88559e-32	3.01706e-27
sc_11	ADARB1	0.307564	0.313	0.248	7.08599e-32	3.10487e-27
sc_11	BMPER	1.07679	0.052	0.028	7.1603e-32	3.13743e-27
sc_11	RGS22	-1.54352	0.02	0.052	7.40686e-32	3.24547e-27
sc_11	PBXIP1	-1.21777	0.025	0.06	8.07217e-32	3.53698e-27
sc_11	PPP2R5B	0.987126	0.045	0.023	8.21285e-32	3.59863e-27
sc_11	GPR153	0.96174	0.048	0.025	8.44993e-32	3.70251e-27
sc_11	WDR72	-2.2191	0.008	0.034	8.57706e-32	3.75821e-27
sc_11	SAMD12	0.445764	0.184	0.133	8.78706e-32	3.85023e-27
sc_11	KLHL7	0.360404	0.28	0.219	8.83186e-32	3.86986e-27
sc_11	ESYT2	0.358659	0.294	0.233	9.05496e-32	3.96761e-27
sc_11	NPM1	-0.507603	0.159	0.218	9.27856e-32	4.06559e-27
sc_11	PAXBP1	-0.375054	0.238	0.305	9.56567e-32	4.19139e-27
sc_11	IQUB	-1.11763	0.033	0.07	9.76618e-32	4.27925e-27
sc_11	PBK	-2.03277	0.008	0.035	9.90806e-32	4.34141e-27
sc_11	VAT1L	-0.575225	0.362	0.408	1.03372e-31	4.52944e-27
sc_11	ZNF33B	0.481262	0.178	0.129	1.16601e-31	5.10911e-27
sc_11	EXO1	-1.27586	0.027	0.062	1.17908e-31	5.16638e-27
sc_11	ASXL1	-0.36629	0.297	0.363	1.19374e-31	5.2306e-27
sc_11	TOM1L1	-0.644708	0.097	0.148	1.2005e-31	5.26022e-27
sc_11	ENSG00000287097	1.34942	0.03	0.013	1.21507e-31	5.32405e-27
sc_11	RGS9	0.800079	0.069	0.04	1.29972e-31	5.69498e-27
sc_11	DNAJC12	1.48422	0.019	0.007	1.34129e-31	5.87711e-27
sc_11	SPART	-0.63358	0.095	0.146	1.55964e-31	6.83387e-27
sc_11	TTC9B	1.82433	0.013	0.004	1.57038e-31	6.88095e-27
sc_11	DNAH5	-1.02367	0.074	0.12	1.93499e-31	8.47856e-27
sc_11	FERMT2	-0.765605	0.067	0.113	2.0976e-31	9.19107e-27
sc_11	TENT5A	-0.69549	0.082	0.13	2.20093e-31	9.6438e-27
sc_11	PGK1	0.628194	0.13	0.089	2.2139e-31	9.70063e-27
sc_11	ASAP3	-0.892518	0.051	0.093	2.36563e-31	1.03655e-26
sc_11	SH3RF3	0.282981	0.338	0.271	2.59672e-31	1.1378e-26
sc_11	PCED1B	0.88514	0.055	0.03	2.89532e-31	1.26864e-26
sc_11	SGO1	-1.03599	0.038	0.077	2.94513e-31	1.29047e-26
sc_11	STK26	-1.2324	0.025	0.059	3.04966e-31	1.33627e-26
sc_11	MFGE8	-1.35872	0.021	0.053	3.05188e-31	1.33724e-26
sc_11	ODF2	-0.638244	0.1	0.151	3.32184e-31	1.45553e-26
sc_11	ITGA3	0.829097	0.058	0.032	3.91885e-31	1.71712e-26
sc_11	CDON	-0.573276	0.368	0.41	4.39699e-31	1.92663e-26
sc_11	CTSA	-1.05345	0.033	0.069	4.61714e-31	2.02309e-26
sc_11	PTPN12	0.284764	0.382	0.314	4.65549e-31	2.0399e-26
sc_11	POLR2A	-0.424105	0.22	0.284	4.75108e-31	2.08178e-26
sc_11	CASKIN1	0.783599	0.068	0.04	4.81641e-31	2.1104e-26
sc_11	ENSG00000250237	1.44364	0.02	0.007	4.88889e-31	2.14216e-26
sc_11	NUP54	-0.541671	0.129	0.185	4.99093e-31	2.18688e-26
sc_11	CELF2-AS2	1.02904	0.042	0.021	5.56526e-31	2.43853e-26
sc_11	DISP1	-0.438756	0.281	0.342	6.12421e-31	2.68345e-26
sc_11	ENSG00000259132	-1.70402	0.012	0.04	6.21353e-31	2.72258e-26
sc_11	MCL1	-0.484017	0.165	0.224	6.69599e-31	2.93398e-26
sc_11	ZMYM4	-0.287721	0.424	0.488	6.9727e-31	3.05523e-26
sc_11	TXLNGY	-0.713149	0.076	0.122	7.06882e-31	3.09734e-26
sc_11	SETD7	0.547854	0.137	0.094	7.5891e-31	3.32532e-26
sc_11	VIPR2	-1.81368	0.015	0.044	7.78683e-31	3.41196e-26
sc_11	PLD3	0.447031	0.196	0.146	7.88778e-31	3.45619e-26
sc_11	TMEM213	0.88332	0.055	0.03	8.09772e-31	3.54818e-26
sc_11	MINDY4	-0.958875	0.043	0.082	8.11262e-31	3.55471e-26
sc_11	WWC2	-0.41014	0.229	0.293	8.61657e-31	3.77552e-26
sc_11	SLC39A12	-1.74488	0.013	0.042	9.17024e-31	4.01812e-26
sc_11	XRCC2	-1.00947	0.035	0.072	9.1898e-31	4.0267e-26
sc_11	RING1	-0.788668	0.065	0.11	9.73416e-31	4.26522e-26
sc_11	EPHX2	-1.09814	0.032	0.068	9.99857e-31	4.38107e-26
sc_11	HAVCR2	0.883616	0.057	0.031	1.02275e-30	4.48137e-26
sc_11	ADAM10	-0.387963	0.267	0.331	1.03448e-30	4.53279e-26
sc_11	MPP2	0.69918	0.084	0.052	1.04423e-30	4.57549e-26
sc_11	NFRKB	-0.673005	0.086	0.134	1.05012e-30	4.60132e-26
sc_11	FAM131B	1.17107	0.032	0.014	1.05636e-30	4.62866e-26
sc_11	ENSG00000282381	-1.20109	0.029	0.063	1.07124e-30	4.69387e-26
sc_11	TIMELESS	-1.10821	0.031	0.067	1.07631e-30	4.71607e-26
sc_11	POLG2	-0.620687	0.122	0.176	1.12083e-30	4.91113e-26
sc_11	CASC19	-1.59939	0.015	0.045	1.17345e-30	5.1417e-26
sc_11	SMYD3	0.187089	0.726	0.66	1.22742e-30	5.37819e-26
sc_11	HEATR3	0.795875	0.065	0.037	1.24902e-30	5.47284e-26
sc_11	PRMT2	0.338764	0.301	0.24	1.32864e-30	5.82171e-26
sc_11	FGGY	-0.509398	0.148	0.205	1.35134e-30	5.92116e-26
sc_11	ENSG00000132832	1.23073	0.028	0.012	1.42542e-30	6.24576e-26
sc_11	VPS8	0.306776	0.374	0.31	1.47127e-30	6.44665e-26
sc_11	SUCO	-0.444973	0.273	0.334	1.53135e-30	6.70993e-26
sc_11	COLQ	-0.874353	0.067	0.111	1.57966e-30	6.92159e-26
sc_11	RNF217	-0.595612	0.119	0.172	1.58429e-30	6.94187e-26
sc_11	FAM126A	-0.496771	0.195	0.255	1.69594e-30	7.43108e-26
sc_11	SMAD9	-0.769414	0.068	0.113	1.70243e-30	7.45952e-26
sc_11	ATP13A4	-1.25285	0.029	0.063	1.94037e-30	8.50212e-26
sc_11	CSPP1	-0.416807	0.317	0.376	2.10482e-30	9.22267e-26
sc_11	FRMD6	-0.966488	0.045	0.084	2.12684e-30	9.31917e-26
sc_11	MAP3K9-DT	1.37963	0.022	0.008	2.209e-30	9.67916e-26
sc_11	RPL4	-0.655759	0.095	0.145	2.38783e-30	1.04627e-25
sc_11	FANCA	-0.679803	0.109	0.16	2.56052e-30	1.12194e-25
sc_11	FAM107A	-1.55166	0.016	0.046	2.59473e-30	1.13693e-25
sc_11	B3GALT2	1.29695	0.026	0.011	2.67655e-30	1.17278e-25
sc_11	NUP98	-0.387443	0.252	0.315	2.78977e-30	1.22239e-25
sc_11	LIPA	0.595079	0.116	0.078	2.98336e-30	1.30722e-25
sc_11	RAB3B	0.410753	0.152	0.107	3.00532e-30	1.31684e-25
sc_11	ENSG00000285835	-1.36527	0.019	0.05	3.03471e-30	1.32972e-25
sc_11	PDZD8	-0.487191	0.192	0.25	3.2479e-30	1.42313e-25
sc_11	CC2D1A	0.606727	0.115	0.076	3.29019e-30	1.44166e-25
sc_11	PACSIN2	-0.369179	0.229	0.293	3.29484e-30	1.4437e-25
sc_11	ENSG00000213204	-1.03223	0.043	0.081	3.50502e-30	1.53579e-25
sc_11	NEK11	-0.696815	0.188	0.242	3.56943e-30	1.56402e-25
sc_11	SKAP1	1.14226	0.039	0.019	3.74306e-30	1.6401e-25
sc_11	PLAG1	-0.82943	0.059	0.101	4.16814e-30	1.82635e-25
sc_11	CEP128	-0.520988	0.266	0.323	4.43807e-30	1.94463e-25
sc_11	SMAP1	0.333038	0.309	0.248	4.88756e-30	2.14158e-25
sc_11	EFHD1	-1.50681	0.016	0.046	5.43218e-30	2.38022e-25
sc_11	CDH3	0.803206	0.07	0.042	5.46893e-30	2.39632e-25
sc_11	OR2L2	1.59366	0.016	0.005	5.54203e-30	2.42835e-25
sc_11	SCN7A	1.40399	0.022	0.009	5.6855e-30	2.49122e-25
sc_11	KIF5C-AS1	1.30797	0.024	0.01	5.76354e-30	2.52541e-25
sc_11	FIRRE	-0.595934	0.105	0.156	6.36263e-30	2.78791e-25
sc_11	ENSG00000236501	1.57061	0.018	0.006	6.42302e-30	2.81438e-25
sc_11	TTC12-DT	1.20036	0.029	0.013	6.42456e-30	2.81505e-25
sc_11	SLC12A2	-0.469792	0.22	0.279	7.14745e-30	3.1318e-25
sc_11	SH3GLB1	0.45603	0.188	0.139	7.68117e-30	3.36566e-25
sc_11	LMAN1	-0.653253	0.086	0.134	7.79708e-30	3.41645e-25
sc_11	SERPINH1	-1.37614	0.022	0.053	7.79922e-30	3.41738e-25
sc_11	EPHA8	1.49488	0.019	0.007	7.86934e-30	3.44811e-25
sc_11	CCN1	-1.18546	0.025	0.058	7.93546e-30	3.47708e-25
sc_11	VEGFC	-1.48343	0.019	0.049	7.94726e-30	3.48225e-25
sc_11	TBC1D31	-0.799393	0.066	0.109	8.07915e-30	3.54004e-25
sc_11	BCAR3	-0.417962	0.237	0.298	8.17219e-30	3.58081e-25
sc_11	SEPTIN5	1.32962	0.023	0.009	8.87607e-30	3.88923e-25
sc_11	E2F5	-0.699368	0.085	0.132	1.00916e-29	4.42185e-25
sc_11	PALMD	-1.06268	0.042	0.08	1.02528e-29	4.49248e-25
sc_11	STXBP6	0.669629	0.103	0.067	1.0464e-29	4.58503e-25
sc_11	CUL3	-0.2975	0.364	0.429	1.11459e-29	4.8838e-25
sc_11	TBC1D24	0.86566	0.054	0.03	1.11466e-29	4.88411e-25
sc_11	RAVER2	-0.543962	0.128	0.182	1.13126e-29	4.95685e-25
sc_11	DPY19L4	-0.761861	0.064	0.107	1.19392e-29	5.2314e-25
sc_11	BRSK1	0.628882	0.103	0.067	1.29737e-29	5.68469e-25
sc_11	MCM10	-1.19487	0.026	0.058	1.31151e-29	5.74664e-25
sc_11	HIF3A	-0.859274	0.05	0.09	1.31477e-29	5.76094e-25
sc_11	SYCP2L	0.661107	0.095	0.061	1.34056e-29	5.87392e-25
sc_11	GDF7	-1.6099	0.018	0.047	1.36998e-29	6.00283e-25
sc_11	SRSF4	-0.401181	0.234	0.295	1.39141e-29	6.09672e-25
sc_11	HLTF	0.387976	0.24	0.185	1.57665e-29	6.9084e-25
sc_11	TMEM63A	-1.08875	0.032	0.066	1.5954e-29	6.99055e-25
sc_11	RASAL2	0.173237	0.664	0.592	1.67137e-29	7.32344e-25
sc_11	STK10	0.670413	0.095	0.061	1.78378e-29	7.81599e-25
sc_11	EFCAB1	-1.47075	0.017	0.046	1.81793e-29	7.9656e-25
sc_11	RAB11FIP3	0.322886	0.326	0.265	1.837e-29	8.04916e-25
sc_11	NKTR	-0.272684	0.433	0.498	1.91317e-29	8.38292e-25
sc_11	ENSG00000243176	-1.006	0.037	0.073	1.93715e-29	8.48801e-25
sc_11	WDHD1	-0.750675	0.066	0.11	1.95948e-29	8.58585e-25
sc_11	CD82	-1.47302	0.016	0.045	2.01486e-29	8.82852e-25
sc_11	AGA-DT	-1.01874	0.058	0.1	2.01937e-29	8.84829e-25
sc_11	FKBP5	-0.870015	0.054	0.095	2.08768e-29	9.14759e-25
sc_11	EIF4B	-0.545092	0.127	0.18	2.12627e-29	9.31666e-25
sc_11	ERMP1	-0.632762	0.104	0.154	2.18348e-29	9.56736e-25
sc_11	SNTB2	-0.641114	0.089	0.137	2.21968e-29	9.72599e-25
sc_11	SLC17A5	0.746512	0.071	0.043	2.46121e-29	1.07843e-24
sc_11	PCDH19	0.537209	0.154	0.11	2.67636e-29	1.1727e-24
sc_11	FOXO6	1.24308	0.026	0.011	2.78948e-29	1.22227e-24
sc_11	FAM66D	0.616009	0.11	0.074	2.80437e-29	1.22879e-24
sc_11	TMEM135	-0.370906	0.281	0.344	2.82193e-29	1.23648e-24
sc_11	NAV2	0.179974	0.753	0.682	3.12732e-29	1.3703e-24
sc_11	UBAP2L	-0.401963	0.204	0.265	3.20453e-29	1.40413e-24
sc_11	AIM2	-0.659166	0.082	0.128	3.211e-29	1.40696e-24
sc_11	IFI44L	-2.4118	0.011	0.038	3.86098e-29	1.69177e-24
sc_11	LINC02607	2.1632	0.013	0.004	3.98084e-29	1.74428e-24
sc_11	TAF4B	-1.0092	0.035	0.07	4.3514e-29	1.90665e-24
sc_11	PPP1R10	-0.421455	0.24	0.3	4.40822e-29	1.93155e-24
sc_11	STARD13	-0.756072	0.067	0.111	4.53516e-29	1.98717e-24
sc_11	COG5	-0.283113	0.354	0.422	4.53901e-29	1.98886e-24
sc_11	GPR161	0.453738	0.178	0.131	4.65478e-29	2.03959e-24
sc_11	TPM2	-1.17142	0.026	0.059	4.94291e-29	2.16584e-24
sc_11	SLK	-0.601423	0.1	0.149	4.96076e-29	2.17366e-24
sc_11	ALDH7A1	-0.574682	0.098	0.148	5.06796e-29	2.22063e-24
sc_11	GMIP	0.760518	0.066	0.039	5.06968e-29	2.22138e-24
sc_11	LIN28B-AS1	1.11247	0.031	0.014	5.22844e-29	2.29095e-24
sc_11	ZZEF1	0.323262	0.321	0.26	5.25632e-29	2.30316e-24
sc_11	GDPD2	-1.89017	0.01	0.035	5.48796e-29	2.40466e-24
sc_11	RPL6	-0.741924	0.067	0.11	5.58236e-29	2.44602e-24
sc_11	SLC44A3	-1.06661	0.033	0.068	5.69519e-29	2.49546e-24
sc_11	TEC	-1.83428	0.011	0.036	5.69681e-29	2.49617e-24
sc_11	HSD3BP5	1.40828	0.021	0.008	5.84562e-29	2.56138e-24
sc_11	NFATC4	-1.43668	0.017	0.046	6.00117e-29	2.62953e-24
sc_11	ANP32B	-0.79014	0.062	0.104	6.28337e-29	2.75318e-24
sc_11	ENSG00000230286	0.747366	0.072	0.043	6.41863e-29	2.81245e-24
sc_11	PPARD	-0.731829	0.072	0.117	6.72694e-29	2.94754e-24
sc_11	FARSB	0.448267	0.199	0.15	6.99473e-29	3.06488e-24
sc_11	FSIP2-AS1	0.462471	0.237	0.185	7.13711e-29	3.12727e-24
sc_11	SH3BP4	-0.486218	0.174	0.231	7.14113e-29	3.12903e-24
sc_11	GOLT1B	0.615971	0.101	0.066	7.93663e-29	3.47759e-24
sc_11	JADE1	-0.685777	0.084	0.13	8.00018e-29	3.50544e-24
sc_11	RUFY3	0.222829	0.518	0.449	8.15522e-29	3.57337e-24
sc_11	PPP2R5A	-0.981297	0.038	0.074	8.79119e-29	3.85204e-24
sc_11	AMPH	0.375278	0.283	0.225	8.79786e-29	3.85496e-24
sc_11	HOXB3	1.2057	0.029	0.013	9.0653e-29	3.97214e-24
sc_11	SPC25	-1.40267	0.019	0.048	9.35926e-29	4.10095e-24
sc_11	KCNH2	1.05611	0.037	0.018	9.48577e-29	4.15638e-24
sc_11	C2CD2	-0.959958	0.041	0.078	9.49884e-29	4.16211e-24
sc_11	LRP5	-0.781536	0.058	0.099	1.0057e-28	4.40667e-24
sc_11	ENSG00000224905	-0.500813	0.207	0.264	1.13152e-28	4.95798e-24
sc_11	TGIF1	-1.67733	0.012	0.039	1.18224e-28	5.18021e-24
sc_11	TRAM2	-0.669546	0.075	0.12	1.31273e-28	5.75199e-24
sc_11	PLK4	-1.12075	0.029	0.063	1.42544e-28	6.24583e-24
sc_11	NPNT	-1.64067	0.019	0.049	1.44615e-28	6.33658e-24
sc_11	SRRM1	-0.366633	0.244	0.307	1.47256e-28	6.45231e-24
sc_11	GDI1	0.425647	0.193	0.144	1.48854e-28	6.52232e-24
sc_11	LINC01982	1.70516	0.014	0.005	1.5125e-28	6.62734e-24
sc_11	LRRTM2	0.716414	0.08	0.05	1.52131e-28	6.66593e-24
sc_11	SCFD1	-0.32648	0.305	0.369	1.56505e-28	6.85756e-24
sc_11	LAPTM4B	-0.586328	0.105	0.154	1.56877e-28	6.87389e-24
sc_11	RNF157	0.473041	0.161	0.117	1.61583e-28	7.0801e-24
sc_11	NHS	-0.474853	0.429	0.472	1.61781e-28	7.08876e-24
sc_11	JAG2	1.19054	0.028	0.012	1.63585e-28	7.16782e-24
sc_11	ABCA4	-1.10996	0.071	0.113	1.66928e-28	7.31426e-24
sc_11	PXDNL	0.697636	0.08	0.05	1.69077e-28	7.40844e-24
sc_11	RNU4-1	-1.09665	0.047	0.085	1.69432e-28	7.424e-24
sc_11	DCLRE1C	-0.548066	0.114	0.165	1.69931e-28	7.44586e-24
sc_11	NTSR1	1.2318	0.027	0.012	1.7051e-28	7.47122e-24
sc_11	TRIM3	0.722081	0.074	0.045	1.72267e-28	7.54821e-24
sc_11	ENSG00000284052	1.04278	0.037	0.018	1.84962e-28	8.10449e-24
sc_11	CABCOCO1	-1.59921	0.015	0.042	1.87025e-28	8.19486e-24
sc_11	ZNF638	-0.185978	0.699	0.735	1.89684e-28	8.31137e-24
sc_11	CYP20A1	-0.71501	0.069	0.113	2.00037e-28	8.76504e-24
sc_11	KDM6B	0.382443	0.215	0.163	2.05578e-28	9.00779e-24
sc_11	ATP8B4	0.984374	0.043	0.022	2.10431e-28	9.22047e-24
sc_11	TOB2	-0.665729	0.083	0.129	2.14307e-28	9.39028e-24
sc_11	MSANTD2	-0.527339	0.114	0.165	2.2247e-28	9.74797e-24
sc_11	DDX3X	-0.412208	0.183	0.242	2.23066e-28	9.7741e-24
sc_11	PCSK1	1.62738	0.016	0.006	2.29463e-28	1.00544e-23
sc_11	ENSG00000254602	-0.893749	0.044	0.081	2.569e-28	1.12566e-23
sc_11	TBL1Y	-1.04465	0.042	0.079	2.5854e-28	1.13284e-23
sc_11	PAK6	1.39633	0.021	0.008	2.76285e-28	1.2106e-23
sc_11	RAPGEF1	0.287788	0.345	0.283	2.80041e-28	1.22705e-23
sc_11	ENSG00000286328	0.460566	0.241	0.19	3.17314e-28	1.39037e-23
sc_11	AP2A2	0.322368	0.295	0.236	3.2418e-28	1.42046e-23
sc_11	SETD3	-0.486091	0.146	0.2	3.2492e-28	1.4237e-23
sc_11	SMARCA4	0.208409	0.55	0.482	3.26348e-28	1.42996e-23
sc_11	QSOX1	0.655051	0.087	0.055	3.43156e-28	1.50361e-23
sc_11	ENSG00000237356	-0.668901	0.076	0.121	3.47355e-28	1.522e-23
sc_11	ACSL1	0.691429	0.077	0.048	3.55983e-28	1.55981e-23
sc_11	CYSTM1	-0.726856	0.068	0.11	3.58352e-28	1.57019e-23
sc_11	SPAG5	-1.35549	0.018	0.047	3.66961e-28	1.60791e-23
sc_11	ENSG00000255367	-1.28799	0.022	0.053	3.67343e-28	1.60959e-23
sc_11	CRPPA	-0.674784	0.099	0.147	3.83335e-28	1.67966e-23
sc_11	ENSG00000289007.1	-1.04557	0.032	0.066	4.20087e-28	1.8407e-23
sc_11	NUP107	-0.602231	0.1	0.148	4.20449e-28	1.84228e-23
sc_11	ENSG00000287860	-1.53219	0.018	0.046	4.58702e-28	2.00989e-23
sc_11	SNX5	-0.740956	0.062	0.104	5.07581e-28	2.22407e-23
sc_11	ENSG00000287283	1.7013	0.013	0.004	5.27431e-28	2.31105e-23
sc_11	ENSG00000286850	0.873963	0.053	0.03	5.33945e-28	2.33959e-23
sc_11	FLRT2	-0.443623	0.185	0.243	5.7486e-28	2.51886e-23
sc_11	RACGAP1	-0.96277	0.045	0.082	6.75779e-28	2.96106e-23
sc_11	ZNF710	-0.575268	0.12	0.17	6.81613e-28	2.98662e-23
sc_11	CPSF2	-0.66245	0.08	0.125	6.85831e-28	3.0051e-23
sc_11	IRS1	-0.72013	0.07	0.113	6.9484e-28	3.04458e-23
sc_11	WDR90	-1.03976	0.034	0.068	7.51154e-28	3.29133e-23
sc_11	RETREG1	0.47207	0.163	0.119	7.5276e-28	3.29837e-23
sc_11	TCEAL2	1.17517	0.028	0.013	7.79985e-28	3.41766e-23
sc_11	JPH3	0.512199	0.146	0.105	8.57365e-28	3.75671e-23
sc_11	HMG20B	-1.53868	0.013	0.039	8.69911e-28	3.81169e-23
sc_11	HID1	0.969122	0.04	0.02	8.95215e-28	3.92256e-23
sc_11	LRCH1	0.272851	0.291	0.232	9.03742e-28	3.95993e-23
sc_11	ABCF1	-0.471954	0.153	0.207	9.07121e-28	3.97473e-23
sc_11	EEF1AKMT4	1.72431	0.013	0.004	9.42907e-28	4.13154e-23
sc_11	SV2B	0.577799	0.059	0.034	9.5203e-28	4.17151e-23
sc_11	PTN	-0.925432	0.231	0.281	1.02846e-27	4.5064e-23
sc_11	SCUBE3	-0.52313	0.146	0.198	1.03725e-27	4.5449e-23
sc_11	PEG10	0.398633	0.268	0.214	1.05514e-27	4.62329e-23
sc_11	LINC00665	-0.598639	0.103	0.151	1.05727e-27	4.63264e-23
sc_11	SHQ1	-0.721832	0.066	0.108	1.06466e-27	4.665e-23
sc_11	PIFO	-1.65165	0.012	0.038	1.13133e-27	4.95717e-23
sc_11	IFNG-AS1	-2.77878	0.012	0.037	1.15565e-27	5.06373e-23
sc_11	ZMIZ2	0.477748	0.166	0.121	1.16023e-27	5.08379e-23
sc_11	SRSF5	-0.458297	0.155	0.21	1.16771e-27	5.11656e-23
sc_11	PEAK1	-0.314092	0.314	0.376	1.21354e-27	5.31735e-23
sc_11	LZTS3	0.773747	0.064	0.038	1.22487e-27	5.36699e-23
sc_11	TMEM132A	0.738956	0.069	0.041	1.24182e-27	5.44129e-23
sc_11	FOXG1	0.933548	0.048	0.026	1.32636e-27	5.81171e-23
sc_11	DDR2	-0.973239	0.048	0.086	1.39735e-27	6.12277e-23
sc_11	TLL1	-0.797179	0.078	0.121	1.59445e-27	6.98641e-23
sc_11	SPSB4	-0.543865	0.133	0.185	1.64641e-27	7.21409e-23
sc_11	MRE11	-0.601045	0.094	0.141	1.66326e-27	7.28789e-23
sc_11	EIF5	-0.42905	0.171	0.228	1.68336e-27	7.37596e-23
sc_11	NGLY1	-0.582738	0.102	0.15	1.72546e-27	7.56045e-23
sc_11	C20orf96	-1.1046	0.027	0.059	1.74589e-27	7.64996e-23
sc_11	ENSG00000189229	-0.905284	0.071	0.113	1.76772e-27	7.74564e-23
sc_11	LINC02814	-1.74684	0.028	0.059	1.78706e-27	7.83037e-23
sc_11	RAD54B	-0.765482	0.055	0.094	2.03282e-27	8.90721e-23
sc_11	RPS8	-0.711888	0.091	0.137	2.19565e-27	9.62068e-23
sc_11	CERKL	-1.32095	0.023	0.053	2.19587e-27	9.62165e-23
sc_11	LINC01170	1.01508	0.059	0.034	2.21814e-27	9.71921e-23
sc_11	PTDSS1	0.528135	0.124	0.086	2.52932e-27	1.10827e-22
sc_11	RPS24	-0.668228	0.092	0.137	2.60726e-27	1.14242e-22
sc_11	ACVR1	-0.537992	0.139	0.191	2.6191e-27	1.14761e-22
sc_11	RUSC1	0.810319	0.055	0.032	2.71478e-27	1.18953e-22
sc_11	FRS2	-0.377224	0.239	0.299	2.72515e-27	1.19408e-22
sc_11	UVRAG	-0.356732	0.38	0.434	2.73539e-27	1.19856e-22
sc_11	CLEC16A	0.297946	0.332	0.272	2.90194e-27	1.27154e-22
sc_11	LINC02136	1.90086	0.011	0.003	2.96361e-27	1.29856e-22
sc_11	LINC01697	-1.46876	0.035	0.068	2.99839e-27	1.3138e-22
sc_11	HDX	0.456889	0.17	0.126	3.04502e-27	1.33424e-22
sc_11	B3GALNT2	-0.617054	0.092	0.138	3.09111e-27	1.35443e-22
sc_11	NUP210	-0.560363	0.106	0.155	3.11177e-27	1.36348e-22
sc_11	TYMS	-1.2416	0.021	0.05	3.1913e-27	1.39833e-22
sc_11	PPIP5K1	0.642871	0.093	0.06	3.28795e-27	1.44068e-22
sc_11	PAQR3	0.651222	0.085	0.054	3.41326e-27	1.49559e-22
sc_11	ENSG00000231424	-1.55394	0.016	0.043	3.44187e-27	1.50812e-22
sc_11	CEP192	-0.401855	0.256	0.313	3.79099e-27	1.6611e-22
sc_11	ENSG00000259495	-0.796741	0.051	0.09	3.79276e-27	1.66187e-22
sc_11	KLF3	-0.705331	0.062	0.103	3.82042e-27	1.67399e-22
sc_11	CNIH3	0.481023	0.155	0.112	3.99879e-27	1.75215e-22
sc_11	KCNK10	0.347655	0.258	0.204	4.05723e-27	1.77776e-22
sc_11	ABCC8	0.631551	0.085	0.054	4.10222e-27	1.79747e-22
sc_11	POLR2F	0.597922	0.104	0.07	4.39092e-27	1.92397e-22
sc_11	MEX3B	0.794974	0.059	0.034	4.93357e-27	2.16174e-22
sc_11	ENSG00000225330	-1.04021	0.034	0.067	5.1632e-27	2.26236e-22
sc_11	FAM151B-DT	-0.938218	0.039	0.074	5.19232e-27	2.27512e-22
sc_11	ENSG00000286338	1.91983	0.011	0.003	5.22579e-27	2.28978e-22
sc_11	FRMPD2	-1.64739	0.018	0.045	5.24779e-27	2.29943e-22
sc_11	MAPKAPK2	-0.571088	0.104	0.152	5.24797e-27	2.2995e-22
sc_11	CAMSAP1	0.275435	0.347	0.285	5.29012e-27	2.31797e-22
sc_11	HNRNPLL	-0.466661	0.152	0.205	5.31115e-27	2.32719e-22
sc_11	SMG6	-0.296309	0.39	0.449	5.36906e-27	2.35256e-22
sc_11	ENSG00000250407	0.938786	0.044	0.023	5.50805e-27	2.41346e-22
sc_11	LUCAT1	-1.10965	0.027	0.058	5.81897e-27	2.5497e-22
sc_11	ENSG00000267284	-1.05249	0.034	0.067	6.00877e-27	2.63286e-22
sc_11	RASA2	0.289097	0.392	0.331	6.55733e-27	2.87322e-22
sc_11	AKR1C2	1.5558	0.015	0.005	6.72794e-27	2.94798e-22
sc_11	PRDM8	1.04098	0.033	0.016	6.90523e-27	3.02567e-22
sc_11	CDHR3	-0.550359	0.184	0.238	7.65274e-27	3.3532e-22
sc_11	TPST1	0.244273	0.404	0.34	7.8139e-27	3.42382e-22
sc_11	EHMT1	-0.282104	0.345	0.408	7.94036e-27	3.47923e-22
sc_11	DHFR	-0.690736	0.068	0.109	7.98737e-27	3.49983e-22
sc_11	GPR26	1.85951	0.01	0.003	8.17908e-27	3.58383e-22
sc_11	HBP1	-0.576997	0.102	0.149	8.25646e-27	3.61773e-22
sc_11	NONO	-0.458453	0.162	0.216	8.28532e-27	3.63038e-22
sc_11	ATP6V1C2	-1.34981	0.023	0.052	8.37183e-27	3.66828e-22
sc_11	FAM102B	0.505634	0.128	0.09	9.26583e-27	4.06001e-22
sc_11	TRIB2	0.659523	0.091	0.059	9.29421e-27	4.07244e-22
sc_11	ENSG00000259543	1.01633	0.035	0.017	9.3208e-27	4.08409e-22
sc_11	MEGF6	-0.721706	0.068	0.109	9.45815e-27	4.14428e-22
sc_11	KRTAP5-1	1.83171	0.01	0.003	1.00588e-26	4.40747e-22
sc_11	ZNF367	-1.08918	0.029	0.061	1.0354e-26	4.53681e-22
sc_11	ENSG00000260289	-1.52921	0.023	0.052	1.04559e-26	4.58145e-22
sc_11	MTARC2	-1.27527	0.021	0.05	1.0509e-26	4.60471e-22
sc_11	KIF22	-0.887758	0.041	0.076	1.06676e-26	4.67424e-22
sc_11	PKIA-AS1	1.01299	0.038	0.02	1.08378e-26	4.7488e-22
sc_11	EFNB2	-0.650015	0.085	0.129	1.08602e-26	4.75863e-22
sc_11	ZNF609	-0.241694	0.549	0.599	1.09127e-26	4.78163e-22
sc_11	SWAP70	-0.75892	0.06	0.1	1.11514e-26	4.88622e-22
sc_11	EMP2	-1.50006	0.015	0.041	1.13966e-26	4.99363e-22
sc_11	CASC8	-1.50624	0.014	0.04	1.15271e-26	5.05083e-22
sc_11	LGALS3	-1.80753	0.01	0.034	1.16422e-26	5.10126e-22
sc_11	PODXL	-0.657676	0.084	0.128	1.18608e-26	5.19705e-22
sc_11	ENSG00000256955	1.90513	0.01	0.003	1.19343e-26	5.22927e-22
sc_11	CYFIP2	0.292176	0.308	0.25	1.24816e-26	5.46907e-22
sc_11	PTK2	-0.160362	0.81	0.827	1.32394e-26	5.80109e-22
sc_11	TOGARAM2	-1.38591	0.021	0.05	1.33837e-26	5.86433e-22
sc_11	ENSG00000274642	1.44621	0.017	0.006	1.34575e-26	5.89667e-22
sc_11	NECAB2	0.836214	0.057	0.033	1.36853e-26	5.99649e-22
sc_11	LLGL1	-0.865269	0.044	0.079	1.47282e-26	6.45347e-22
sc_11	ZNF534	1.56499	0.014	0.005	1.53235e-26	6.71431e-22
sc_11	ENSG00000237633	1.39304	0.018	0.007	1.53362e-26	6.71985e-22
sc_11	CUBN	-0.639046	0.098	0.144	1.63082e-26	7.14577e-22
sc_11	TXNRD1	-0.532968	0.139	0.19	1.66289e-26	7.28627e-22
sc_11	SCARA3	-1.3814	0.016	0.043	1.76142e-26	7.71803e-22
sc_11	ENSG00000242540	0.825939	0.054	0.03	1.91481e-26	8.39013e-22
sc_11	DGLUCY	-0.582518	0.101	0.148	1.91743e-26	8.40159e-22
sc_11	SETD5	-0.223421	0.549	0.601	1.94032e-26	8.50188e-22
sc_11	CHEK1	-0.638729	0.088	0.133	2.02389e-26	8.86808e-22
sc_11	RCN1	-1.32639	0.019	0.046	2.17199e-26	9.51699e-22
sc_11	MALAT1	-0.187005	1	1	2.19542e-26	9.61969e-22
sc_11	CES4A	1.37596	0.019	0.007	2.20647e-26	9.66807e-22
sc_11	AK4	-0.860822	0.05	0.087	2.3405e-26	1.02554e-21
sc_11	RAB38	-1.40915	0.014	0.04	2.46868e-26	1.0817e-21
sc_11	TSPAN9	-0.537947	0.152	0.203	2.55039e-26	1.1175e-21
sc_11	NWD1	-1.16413	0.029	0.06	2.74103e-26	1.20104e-21
sc_11	VSTM4	-1.34702	0.018	0.045	2.76265e-26	1.21051e-21
sc_11	MIGA1	0.454748	0.168	0.124	2.82135e-26	1.23623e-21
sc_11	DAGLA	0.903218	0.044	0.024	2.85856e-26	1.25253e-21
sc_11	CYP27A1	-1.01261	0.033	0.065	2.88307e-26	1.26327e-21
sc_11	HNRNPA3	-0.384418	0.213	0.27	2.88335e-26	1.2634e-21
sc_11	VASH1	0.651112	0.085	0.055	3.03432e-26	1.32955e-21
sc_11	MFHAS1	0.415357	0.186	0.14	3.10252e-26	1.35943e-21
sc_11	WDR11-DT	0.810129	0.052	0.029	3.11604e-26	1.36535e-21
sc_11	GRIA3	0.585561	0.229	0.183	3.51649e-26	1.54082e-21
sc_11	TTC23	-0.751201	0.064	0.104	3.93441e-26	1.72394e-21
sc_11	DLEC1	-1.36384	0.021	0.05	3.99133e-26	1.74888e-21
sc_11	ESPL1	-1.72704	0.011	0.034	4.07176e-26	1.78412e-21
sc_11	DOK4	1.03365	0.033	0.016	4.12444e-26	1.80721e-21
sc_11	ACVR1B	0.487765	0.138	0.098	4.23848e-26	1.85718e-21
sc_11	GRM2	1.26497	0.021	0.009	4.47731e-26	1.96182e-21
sc_11	UBXN11	-0.948392	0.035	0.068	4.56871e-26	2.00187e-21
sc_11	SF3B3	-0.471273	0.161	0.214	4.65616e-26	2.04019e-21
sc_11	GEN1	-1.02932	0.032	0.064	4.81808e-26	2.11114e-21
sc_11	GRIK4	0.367709	0.274	0.219	4.83681e-26	2.11935e-21
sc_11	ATP2B1	-0.367455	0.361	0.414	5.04793e-26	2.21185e-21
sc_11	GALNT12	-1.22336	0.022	0.05	5.05467e-26	2.21481e-21
sc_11	ZBTB46	0.488996	0.146	0.106	5.23033e-26	2.29177e-21
sc_11	ENSG00000279762	0.66553	0.083	0.053	5.62115e-26	2.46302e-21
sc_11	MT-ND3	-0.802805	0.052	0.089	5.63135e-26	2.46749e-21
sc_11	RPS19	-0.744427	0.065	0.105	5.77883e-26	2.53211e-21
sc_11	HMMR	-1.63911	0.012	0.036	5.9453e-26	2.60505e-21
sc_11	TUBB6	-1.12239	0.027	0.058	6.05582e-26	2.65348e-21
sc_11	NARF	0.518993	0.125	0.088	6.08198e-26	2.66494e-21
sc_11	ABCA13	-1.19052	0.04	0.074	6.08365e-26	2.66567e-21
sc_11	PAICS	-0.572298	0.1	0.146	6.08452e-26	2.66605e-21
sc_11	ABLIM1	0.277416	0.39	0.331	6.10678e-26	2.67581e-21
sc_11	RTN2	1.35629	0.019	0.008	6.37075e-26	2.79147e-21
sc_11	LINC01482	-1.5968	0.016	0.042	6.46935e-26	2.83468e-21
sc_11	SFPQ	-0.205017	0.634	0.676	6.47306e-26	2.8363e-21
sc_11	SMC1A	-0.423154	0.21	0.265	6.51377e-26	2.85414e-21
sc_11	SHCBP1	-1.6244	0.012	0.036	6.51935e-26	2.85659e-21
sc_11	FAM98A	0.737034	0.065	0.04	6.73373e-26	2.95052e-21
sc_11	CCDC34	-0.941142	0.039	0.072	7.00207e-26	3.06809e-21
sc_11	LZTS1	0.60712	0.068	0.042	7.0047e-26	3.06925e-21
sc_11	ELOVL5	-0.376186	0.242	0.299	7.12131e-26	3.12034e-21
sc_11	BNIP3L	0.377138	0.22	0.17	7.14052e-26	3.12876e-21
sc_11	LINC01410	1.00521	0.035	0.018	7.8048e-26	3.41983e-21
sc_11	GSTM2	-1.15266	0.024	0.053	7.95324e-26	3.48487e-21
sc_11	ZFR	-0.315423	0.304	0.364	8.06407e-26	3.53343e-21
sc_11	BMERB1	0.361368	0.225	0.175	8.18284e-26	3.58547e-21
sc_11	GLUL	-0.686384	0.073	0.114	8.18556e-26	3.58667e-21
sc_11	L3MBTL1	0.623146	0.089	0.058	8.55139e-26	3.74696e-21
sc_11	MCM7	-0.744385	0.057	0.095	8.72278e-26	3.82206e-21
sc_11	SPAG16	-0.397071	0.308	0.363	9.08301e-26	3.9799e-21
sc_11	PHLDB2	-0.859695	0.047	0.083	9.09456e-26	3.98497e-21
sc_11	KIF21A	0.126271	0.549	0.47	9.40283e-26	4.12004e-21
sc_11	LEMD1	0.399813	0.141	0.1	9.61872e-26	4.21464e-21
sc_11	SLC35E3	0.48161	0.157	0.115	1.02348e-25	4.48456e-21
sc_11	WARS2	-0.785051	0.054	0.092	1.07949e-25	4.73e-21
sc_11	SYTL3	-1.18198	0.025	0.054	1.10191e-25	4.82823e-21
sc_11	GMPR	-1.24332	0.021	0.049	1.10583e-25	4.84542e-21
sc_11	NTNG2	0.631578	0.077	0.048	1.10912e-25	4.85984e-21
sc_11	LRRN2	-0.442006	0.184	0.238	1.12064e-25	4.91029e-21
sc_11	ARL13B	-0.489501	0.138	0.188	1.1327e-25	4.96314e-21
sc_11	FAM83H	-1.22761	0.021	0.049	1.13596e-25	4.97744e-21
sc_11	GABBR1	0.414715	0.28	0.227	1.14843e-25	5.03208e-21
sc_11	NEXN	-0.628526	0.095	0.14	1.21451e-25	5.3216e-21
sc_11	TMCC3	-1.05609	0.03	0.061	1.26845e-25	5.55798e-21
sc_11	CLDN18	-1.00068	0.032	0.064	1.31034e-25	5.7415e-21
sc_11	TPP2	-0.394799	0.196	0.252	1.32744e-25	5.81646e-21
sc_11	CCDC180	-0.95015	0.041	0.075	1.42763e-25	6.25547e-21
sc_11	PTK7	-0.492239	0.129	0.179	1.43847e-25	6.30294e-21
sc_11	ZNF846	-0.77038	0.054	0.091	1.46094e-25	6.40141e-21
sc_11	RGMB	0.558531	0.117	0.082	1.47458e-25	6.46118e-21
sc_11	TFAP2B	0.87897	0.042	0.022	1.53602e-25	6.73036e-21
sc_11	CCAR1	-0.309784	0.319	0.377	1.6453e-25	7.20922e-21
sc_11	NOD1	-0.833505	0.045	0.08	1.82314e-25	7.98847e-21
sc_11	SARS1	0.496583	0.123	0.086	1.8318e-25	8.02639e-21
sc_11	ZNF483	0.486273	0.178	0.134	1.84491e-25	8.08382e-21
sc_11	ACSS3	-0.584924	0.091	0.135	1.98249e-25	8.68669e-21
sc_11	KIAA0753	-0.434925	0.171	0.224	2.10487e-25	9.22292e-21
sc_11	IFT81	-0.386055	0.2	0.256	2.16777e-25	9.49851e-21
sc_11	ENSG00000259336	-0.742891	0.061	0.099	2.32837e-25	1.02022e-20
sc_11	WDR37	0.368119	0.227	0.178	2.36832e-25	1.03773e-20
sc_11	HNRNPUL1	-0.42884	0.168	0.221	2.3727e-25	1.03964e-20
sc_11	CCDC191	-0.697294	0.064	0.103	2.41624e-25	1.05872e-20
sc_11	SNHG31	-1.19432	0.025	0.054	2.46289e-25	1.07916e-20
sc_11	ZNF19	-0.905729	0.04	0.074	2.59786e-25	1.1383e-20
sc_11	ENSG00000264324	0.519341	0.122	0.085	2.72947e-25	1.19597e-20
sc_11	LGI2	1.0228	0.033	0.017	2.75031e-25	1.2051e-20
sc_11	TMEM38A	0.854251	0.051	0.029	2.8007e-25	1.22718e-20
sc_11	XRCC5	-0.279872	0.389	0.446	2.88678e-25	1.2649e-20
sc_11	HK1	0.396823	0.179	0.134	3.15256e-25	1.38136e-20
sc_11	ZC3HAV1	-1.36648	0.019	0.045	3.22667e-25	1.41383e-20
sc_11	ITPK1	0.489885	0.143	0.104	3.23224e-25	1.41627e-20
sc_11	RYK	-0.349419	0.24	0.298	3.33924e-25	1.46316e-20
sc_11	LINC01278	-0.349344	0.307	0.362	3.48164e-25	1.52555e-20
sc_11	ENSG00000225339	0.818331	0.049	0.028	3.66187e-25	1.60452e-20
sc_11	GOLGA2P7	-0.725363	0.065	0.104	3.75507e-25	1.64536e-20
sc_11	SMARCD3	0.616992	0.081	0.052	3.83139e-25	1.6788e-20
sc_11	CDS2	0.394341	0.201	0.154	3.85515e-25	1.68921e-20
sc_11	ENSG00000258028	1.47957	0.019	0.007	3.86466e-25	1.69338e-20
sc_11	FEM1B	0.589927	0.099	0.066	3.93309e-25	1.72336e-20
sc_11	ENSG00000276128	0.728309	0.061	0.037	4.00596e-25	1.75529e-20
sc_11	RDH10	-1.95592	0.008	0.029	4.09124e-25	1.79266e-20
sc_11	RELCH	0.300632	0.319	0.263	4.12126e-25	1.80581e-20
sc_11	CALR	-0.637108	0.085	0.128	4.14618e-25	1.81673e-20
sc_11	LARP4B	-0.30789	0.321	0.379	4.21808e-25	1.84824e-20
sc_11	PCNX1	0.204883	0.553	0.492	4.53171e-25	1.98566e-20
sc_11	PROX1	-0.685918	0.078	0.119	4.71335e-25	2.06525e-20
sc_11	PELI1	-0.601176	0.102	0.147	4.72312e-25	2.06953e-20
sc_11	IL16	-1.43394	0.018	0.044	4.76114e-25	2.08619e-20
sc_11	COL19A1	1.15226	0.033	0.016	4.76565e-25	2.08817e-20
sc_11	ARRDC3	0.427394	0.167	0.125	4.78218e-25	2.09541e-20
sc_11	GRIN2A	0.71976	0.123	0.087	4.93318e-25	2.16157e-20
sc_11	RPS12	-0.794397	0.053	0.09	5.04502e-25	2.21058e-20
sc_11	WDR25	0.464593	0.148	0.108	5.0492e-25	2.21241e-20
sc_11	CYP1B1	-2.16634	0.013	0.037	5.05321e-25	2.21416e-20
sc_11	GSE1	-0.283721	0.456	0.517	5.07094e-25	2.22193e-20
sc_11	PCMTD2	0.553899	0.107	0.073	5.29933e-25	2.32201e-20
sc_11	ENSG00000280441	-0.334408	0.807	0.829	5.42179e-25	2.37567e-20
sc_11	PBX3	0.480062	0.491	0.45	5.59987e-25	2.45369e-20
sc_11	LSM14A	-0.332695	0.248	0.306	5.78881e-25	2.53648e-20
sc_11	SF3B1	-0.312568	0.272	0.331	5.83762e-25	2.55787e-20
sc_11	TEAD3	-0.924158	0.037	0.069	5.91939e-25	2.5937e-20
sc_11	NRF1	-0.370377	0.222	0.278	6.18112e-25	2.70838e-20
sc_11	RPS6KA6	0.427703	0.172	0.129	6.30498e-25	2.76265e-20
sc_11	RUBCN	0.542998	0.118	0.082	6.47947e-25	2.83911e-20
sc_11	HNRNPK	-0.396508	0.204	0.259	6.60083e-25	2.89229e-20
sc_11	PEX3	0.537912	0.109	0.074	6.70927e-25	2.9398e-20
sc_11	MYRIP	0.497127	0.119	0.083	6.74487e-25	2.9554e-20
sc_11	ENSG00000197332	-0.687629	0.062	0.101	7.01052e-25	3.0718e-20
sc_11	ZNF583	0.630497	0.082	0.053	7.20726e-25	3.15801e-20
sc_11	ENSG00000267448	1.661	0.012	0.004	8.6138e-25	3.77431e-20
sc_11	NTPCR	-0.856581	0.043	0.077	8.65887e-25	3.79406e-20
sc_11	GRIPAP1	0.456063	0.156	0.115	8.80364e-25	3.85749e-20
sc_11	ENSG00000197813	-1.24561	0.019	0.045	8.9056e-25	3.90217e-20
sc_11	ZNF90	-0.985788	0.034	0.065	9.22466e-25	4.04197e-20
sc_11	OSBPL9	0.289111	0.353	0.297	9.37724e-25	4.10882e-20
sc_11	ANKS6	-0.697608	0.068	0.107	9.53659e-25	4.17865e-20
sc_11	KLHL42	0.520226	0.131	0.093	9.64464e-25	4.22599e-20
sc_11	LINC02666	-1.24044	0.02	0.046	1.02098e-24	4.47365e-20
sc_11	PPP4R2	-0.403774	0.195	0.248	1.04585e-24	4.5826e-20
sc_11	BMP6	-1.3746	0.021	0.047	1.10852e-24	4.85718e-20
sc_11	ENSG00000231069	1.62805	0.013	0.005	1.15505e-24	5.06109e-20
sc_11	UGGT2	-0.249807	0.469	0.522	1.18711e-24	5.20154e-20
sc_11	KMT2A	0.223424	0.483	0.421	1.28053e-24	5.61092e-20
sc_11	CNOT2	-0.305767	0.315	0.373	1.42362e-24	6.23787e-20
sc_11	TLK2	-0.328146	0.266	0.324	1.43693e-24	6.29619e-20
sc_11	HK3	1.07016	0.031	0.015	1.43924e-24	6.30631e-20
sc_11	GPRC5B	-0.773228	0.052	0.088	1.47503e-24	6.46315e-20
sc_11	ZNF608	-0.270691	0.514	0.561	1.58289e-24	6.93573e-20
sc_11	PPARG	1.14729	0.028	0.013	1.7147e-24	7.51331e-20
sc_11	DAPK3	-0.644743	0.074	0.114	1.73895e-24	7.61957e-20
sc_11	C9orf24	0.663396	0.075	0.048	1.8781e-24	8.22929e-20
sc_11	MEST	-0.582755	0.155	0.204	1.96184e-24	8.59621e-20
sc_11	AURKA	-1.62843	0.012	0.035	1.97366e-24	8.64797e-20
sc_11	LPIN1	0.421697	0.17	0.128	2.01224e-24	8.81702e-20
sc_11	ENSG00000288700	0.667611	0.076	0.049	2.07097e-24	9.07435e-20
sc_11	EIF4G1	-0.413662	0.171	0.223	2.10097e-24	9.20583e-20
sc_11	KCNK13	-1.23516	0.024	0.052	2.32417e-24	1.01838e-19
sc_11	NRIP1	-0.310074	0.216	0.274	2.83489e-24	1.24216e-19
sc_11	UBXN4	-0.325463	0.265	0.322	2.85719e-24	1.25194e-19
sc_11	MXRA5	-1.83115	0.012	0.034	3.07952e-24	1.34935e-19
sc_11	TUSC7	1.82986	0.01	0.003	3.28817e-24	1.44078e-19
sc_11	NR2F2	-0.371877	0.174	0.227	3.30961e-24	1.45017e-19
sc_11	FOXM1	-1.03323	0.028	0.058	3.3366e-24	1.462e-19
sc_11	ABCB8	0.690802	0.067	0.042	3.53651e-24	1.54959e-19
sc_11	CAMK1G	1.50447	0.014	0.005	3.56616e-24	1.56258e-19
sc_11	TCEAL7	1.37594	0.018	0.007	3.67987e-24	1.61241e-19
sc_11	PLS1	0.767781	0.059	0.036	3.73167e-24	1.6351e-19
sc_11	UBA6-DT	0.33174	0.234	0.185	3.79579e-24	1.6632e-19
sc_11	ENSG00000286833	0.933235	0.036	0.019	3.81859e-24	1.67319e-19
sc_11	DNAH1	-0.67974	0.078	0.119	3.93034e-24	1.72216e-19
sc_11	ASPH	-0.298009	0.316	0.375	3.95621e-24	1.73349e-19
sc_11	ARHGAP31	-1.33267	0.018	0.044	3.9606e-24	1.73542e-19
sc_11	CDKL1	0.420442	0.18	0.137	4.00381e-24	1.75435e-19
sc_11	LITAF	-1.10954	0.025	0.054	4.08398e-24	1.78948e-19
sc_11	OBSCN	-0.443111	0.172	0.223	4.1445e-24	1.81599e-19
sc_11	PRMT8	0.287957	0.083	0.054	4.17591e-24	1.82976e-19
sc_11	ZZZ3	-0.316443	0.3	0.357	4.25917e-24	1.86624e-19
sc_11	SLC16A12	-1.39348	0.019	0.044	4.26174e-24	1.86737e-19
sc_11	CHRNA6	1.90492	0.01	0.003	4.29344e-24	1.88126e-19
sc_11	TBC1D5	-0.241906	0.585	0.629	4.88002e-24	2.13828e-19
sc_11	KLHL2	0.437979	0.155	0.115	4.93256e-24	2.1613e-19
sc_11	EPHB6	1.08148	0.03	0.015	4.97692e-24	2.18074e-19
sc_11	SPEG	0.572666	0.087	0.058	5.26198e-24	2.30564e-19
sc_11	ACTR1A	0.562541	0.097	0.065	5.29463e-24	2.31995e-19
sc_11	RANBP3-DT	-1.61318	0.011	0.034	5.31036e-24	2.32684e-19
sc_11	AJUBA	-1.54304	0.012	0.035	5.45856e-24	2.39178e-19
sc_11	DAW1	-1.36029	0.016	0.04	5.4943e-24	2.40744e-19
sc_11	ZCCHC12	1.63789	0.012	0.004	5.63885e-24	2.47077e-19
sc_11	ARHGAP11A	-2.41652	0.004	0.023	5.68544e-24	2.49119e-19
sc_11	SYNDIG1	0.536537	0.133	0.097	5.69089e-24	2.49358e-19
sc_11	SEPTIN7	0.247306	0.365	0.306	5.74337e-24	2.51657e-19
sc_11	GPD2	-0.639111	0.074	0.114	5.92768e-24	2.59733e-19
sc_11	SFXN5	-0.542141	0.114	0.159	6.09448e-24	2.67042e-19
sc_11	FER1L4	-0.923942	0.041	0.074	6.42154e-24	2.81373e-19
sc_11	MAEL	-1.81847	0.009	0.03	6.45768e-24	2.82956e-19
sc_11	ATP6V1A	0.386822	0.176	0.133	6.73867e-24	2.95268e-19
sc_11	GRAMD1C	-1.08584	0.027	0.055	6.74957e-24	2.95746e-19
sc_11	CXCL14	-1.63909	0.013	0.036	6.78522e-24	2.97308e-19
sc_11	CDC45	-1.23858	0.021	0.047	6.89098e-24	3.01942e-19
sc_11	YWHAE	-0.282062	0.344	0.403	6.8938e-24	3.02066e-19
sc_11	ACADVL	-0.561051	0.091	0.133	7.03774e-24	3.08373e-19
sc_11	TTF2	-0.700308	0.064	0.101	7.24292e-24	3.17363e-19
sc_11	AAGAB	-0.516876	0.098	0.142	7.53821e-24	3.30302e-19
sc_11	PIF1	-1.88693	0.008	0.029	7.93493e-24	3.47685e-19
sc_11	NPDC1	0.808692	0.054	0.032	8.01313e-24	3.51111e-19
sc_11	MCM4	-0.856689	0.043	0.076	8.08549e-24	3.54282e-19
sc_11	POLR2B	-0.484051	0.147	0.196	8.09708e-24	3.5479e-19
sc_11	VPS13B	-0.187359	0.627	0.676	8.21472e-24	3.59945e-19
sc_11	ITGAV	-0.568511	0.094	0.137	8.23094e-24	3.60655e-19
sc_11	HNRNPF	-0.704079	0.057	0.094	8.27889e-24	3.62756e-19
sc_11	RPLP0	-0.886933	0.042	0.075	8.68783e-24	3.80674e-19
sc_11	ZPBP	1.45892	0.018	0.007	8.86899e-24	3.88613e-19
sc_11	CTNNA3	-0.523135	0.131	0.178	8.88715e-24	3.89408e-19
sc_11	BEND6	1.024	0.033	0.017	8.92911e-24	3.91247e-19
sc_11	MATN2	-0.937427	0.038	0.07	8.94683e-24	3.92023e-19
sc_11	KCNC4	0.750447	0.054	0.032	9.0625e-24	3.97092e-19
sc_11	TTC7B	0.281614	0.356	0.3	9.74544e-24	4.27016e-19
sc_11	CTDSPL2	-0.382008	0.206	0.259	1.041e-23	4.56134e-19
sc_11	ESCO2	-1.30261	0.018	0.043	1.05742e-23	4.6333e-19
sc_11	SLC6A5	2.04333	0.011	0.003	1.06278e-23	4.65677e-19
sc_11	CNTN6	1.0484	0.031	0.015	1.06993e-23	4.6881e-19
sc_11	PTBP1	-0.532146	0.099	0.142	1.13378e-23	4.96787e-19
sc_11	SRSF6	-0.571274	0.087	0.128	1.15154e-23	5.0457e-19
sc_11	ENSG00000285708	0.776272	0.056	0.033	1.21496e-23	5.32361e-19
sc_11	CWF19L2	-0.403316	0.188	0.24	1.22643e-23	5.37385e-19
sc_11	PCCA-DT	-1.24078	0.02	0.045	1.24663e-23	5.46236e-19
sc_11	SERINC3	0.631906	0.077	0.049	1.25157e-23	5.48401e-19
sc_11	FBXO11	0.191498	0.545	0.48	1.33257e-23	5.83893e-19
sc_11	FCHO2	0.362266	0.208	0.162	1.35486e-23	5.9366e-19
sc_11	CLCN5	-0.566122	0.109	0.154	1.40177e-23	6.14213e-19
sc_11	SH3RF1	-0.423073	0.172	0.223	1.4746e-23	6.46125e-19
sc_11	ATP2C2	0.754358	0.062	0.038	1.48047e-23	6.48697e-19
sc_11	ENSG00000287045	1.11782	0.028	0.013	1.52794e-23	6.69498e-19
sc_11	INVS	-0.297061	0.306	0.364	1.58585e-23	6.94874e-19
sc_11	RB1	-0.418815	0.157	0.207	1.60313e-23	7.02445e-19
sc_11	ENSG00000262119	1.14506	0.025	0.012	1.72833e-23	7.57301e-19
sc_11	ENSG00000284707	0.314168	0.303	0.25	1.76677e-23	7.74147e-19
sc_11	FBXL13	-0.389469	0.198	0.251	1.84579e-23	8.08771e-19
sc_11	C2CD2L	0.98722	0.032	0.016	1.856e-23	8.13243e-19
sc_11	EIF2AK2	-0.494458	0.14	0.188	1.91881e-23	8.40765e-19
sc_11	GLO1	-0.763092	0.053	0.087	2.04557e-23	8.96305e-19
sc_11	KPNA5	0.403559	0.194	0.15	2.05609e-23	9.00916e-19
sc_11	CFAP418-AS1	-0.830586	0.052	0.086	2.07006e-23	9.07037e-19
sc_11	NECTIN2	-0.548176	0.109	0.153	2.07072e-23	9.07328e-19
sc_11	KIF16B	-0.436514	0.182	0.233	2.07623e-23	9.09744e-19
sc_11	ENSG00000232599	1.72419	0.01	0.003	2.07975e-23	9.11285e-19
sc_11	NCALD	-0.268175	0.409	0.465	2.08487e-23	9.13526e-19
sc_11	AGAP3	0.379332	0.177	0.134	2.14481e-23	9.39793e-19
sc_11	ENSG00000258017	0.5071	0.117	0.083	2.17567e-23	9.53312e-19
sc_11	TMEM161B-DT	0.222468	0.414	0.357	2.28304e-23	1.00036e-18
sc_11	FANCC	-0.386918	0.255	0.307	2.30246e-23	1.00887e-18
sc_11	SCUBE2	-0.805956	0.051	0.086	2.35242e-23	1.03076e-18
sc_11	OTUD7B	-0.478564	0.119	0.165	2.42991e-23	1.06471e-18
sc_11	ENSG00000234626	1.52548	0.012	0.004	2.48948e-23	1.09081e-18
sc_11	ENSG00000287726	1.69556	0.011	0.004	2.53999e-23	1.11295e-18
sc_11	GUCY1B1	0.587658	0.08	0.052	2.55873e-23	1.12116e-18
sc_11	CCNJL	-0.876417	0.041	0.073	2.64846e-23	1.16048e-18
sc_11	INPP4B	0.686229	0.188	0.148	2.73134e-23	1.19679e-18
sc_11	ENSG00000277639	-1.51508	0.013	0.036	2.7608e-23	1.2097e-18
sc_11	ALG8	-0.663631	0.067	0.105	2.82465e-23	1.23768e-18
sc_11	TTC17	-0.217372	0.49	0.544	2.89752e-23	1.26961e-18
sc_11	MTMR4	0.495525	0.123	0.088	2.89754e-23	1.26962e-18
sc_11	IPMK	0.476972	0.135	0.098	2.90105e-23	1.27115e-18
sc_11	ENSG00000226484	-1.56926	0.013	0.036	2.96931e-23	1.30106e-18
sc_11	STK32C	0.544682	0.102	0.07	3.00369e-23	1.31613e-18
sc_11	CATSPER2	0.613765	0.086	0.057	3.02543e-23	1.32565e-18
sc_11	LINC01128	0.58636	0.083	0.054	3.0495e-23	1.3362e-18
sc_11	PCBP4	0.629414	0.081	0.053	3.17675e-23	1.39195e-18
sc_11	DIS3L2	-0.281832	0.334	0.391	3.18826e-23	1.397e-18
sc_11	MLIP	1.09011	0.025	0.011	3.19795e-23	1.40124e-18
sc_11	ENSG00000214870	-0.614798	0.156	0.203	3.27675e-23	1.43577e-18
sc_11	CUL1	-0.350493	0.252	0.306	3.36734e-23	1.47547e-18
sc_11	TCF7	-0.55411	0.087	0.128	3.66782e-23	1.60713e-18
sc_11	ENSG00000259420	1.19629	0.023	0.01	3.74474e-23	1.64083e-18
sc_11	TFAP2A	1.64523	0.013	0.004	3.76401e-23	1.64928e-18
sc_11	DDB2	-0.786049	0.052	0.086	3.83001e-23	1.6782e-18
sc_11	NPC1	-0.599291	0.102	0.145	3.84742e-23	1.68582e-18
sc_11	ENSG00000259609	0.979347	0.033	0.017	4.07772e-23	1.78674e-18
sc_11	MICU2	0.294845	0.291	0.238	4.15425e-23	1.82027e-18
sc_11	LINC01378	1.40782	0.018	0.007	4.1856e-23	1.834e-18
sc_11	MAGI1	-0.160663	0.735	0.767	4.75529e-23	2.08363e-18
sc_11	IDE	-0.502473	0.114	0.159	5.01776e-23	2.19863e-18
sc_11	PCDHA4	0.817753	0.047	0.027	5.04484e-23	2.2105e-18
sc_11	FOXK1	-0.430859	0.179	0.229	5.11938e-23	2.24316e-18
sc_11	PREPL	0.325286	0.257	0.207	5.2108e-23	2.28321e-18
sc_11	MIR34AHG	-0.876914	0.043	0.075	5.25859e-23	2.30416e-18
sc_11	EML1	-0.332912	0.225	0.28	5.2704e-23	2.30933e-18
sc_11	NSF	0.38312	0.179	0.136	5.40544e-23	2.3685e-18
sc_11	ECHDC1	-0.452258	0.141	0.189	5.56427e-23	2.4381e-18
sc_11	SRSF3	-0.423625	0.17	0.219	5.60931e-23	2.45783e-18
sc_11	SCAF4	-0.366378	0.209	0.261	5.69268e-23	2.49436e-18
sc_11	PRKAR1B	0.455061	0.151	0.112	5.743e-23	2.51641e-18
sc_11	SIAH3	0.771022	0.052	0.03	5.85334e-23	2.56476e-18
sc_11	KIF7	-0.963449	0.031	0.06	5.95657e-23	2.60999e-18
sc_11	MINDY2	0.305888	0.242	0.193	6.19532e-23	2.7146e-18
sc_11	LYSMD2	1.56174	0.013	0.004	6.40482e-23	2.8064e-18
sc_11	ENSG00000287775	1.31572	0.017	0.007	6.56502e-23	2.87659e-18
sc_11	MTMR9	0.468624	0.133	0.096	6.84762e-23	3.00042e-18
sc_11	H2BC6	1.04197	0.028	0.013	7.06489e-23	3.09562e-18
sc_11	NCAPG	-0.671079	0.079	0.118	7.73693e-23	3.39009e-18
sc_11	LYRM4	-0.348649	0.246	0.3	8.09359e-23	3.54637e-18
sc_11	LRRC4B	0.386131	0.188	0.144	8.42241e-23	3.69045e-18
sc_11	ENSG00000250770	0.746566	0.051	0.03	8.55941e-23	3.75048e-18
sc_11	RPL10A	-0.939884	0.035	0.065	8.5904e-23	3.76406e-18
sc_11	CUEDC1	-0.498963	0.123	0.168	8.7533e-23	3.83543e-18
sc_11	RHEB	-0.424377	0.165	0.215	8.80341e-23	3.85739e-18
sc_11	TNKS	0.161811	0.616	0.556	9.11707e-23	3.99483e-18
sc_11	ACSF2	-1.4285	0.013	0.035	9.29184e-23	4.07141e-18
sc_11	AP1S2	-0.578698	0.11	0.153	1.00325e-22	4.39592e-18
sc_11	EEF1D	-0.615107	0.074	0.113	1.00868e-22	4.41974e-18
sc_11	NFIX	-0.733817	0.071	0.108	1.02184e-22	4.47739e-18
sc_11	RNF145	-0.398538	0.199	0.25	1.0246e-22	4.48948e-18
sc_11	ZFX	-0.44545	0.141	0.188	1.06539e-22	4.66824e-18
sc_11	GFRA2	0.516482	0.084	0.055	1.08065e-22	4.73507e-18
sc_11	IMMP1L	-0.378454	0.187	0.239	1.14373e-22	5.01147e-18
sc_11	ENSG00000230490	0.861389	0.053	0.032	1.2047e-22	5.27865e-18
sc_11	PCDH8	1.32098	0.018	0.007	1.21213e-22	5.31117e-18
sc_11	NBEAP1	1.70638	0.011	0.003	1.2277e-22	5.37939e-18
sc_11	ENSG00000286084	1.46548	0.015	0.005	1.38627e-22	6.07424e-18
sc_11	LENG8	-0.332538	0.25	0.305	1.39429e-22	6.10938e-18
sc_11	ATP6V0E2	0.695978	0.057	0.034	1.39703e-22	6.12138e-18
sc_11	MAPK8IP3	0.311529	0.273	0.223	1.39741e-22	6.12305e-18
sc_11	HINT3	0.807429	0.047	0.027	1.40102e-22	6.13886e-18
sc_11	EVC2	-1.07838	0.024	0.051	1.42929e-22	6.26271e-18
sc_11	CDC42BPA	0.14323	0.652	0.589	1.4459e-22	6.33548e-18
sc_11	TGIF2	-1.64692	0.009	0.03	1.49803e-22	6.56392e-18
sc_11	SYNGAP1	-0.404846	0.18	0.23	1.49876e-22	6.56713e-18
sc_11	ENSG00000267173	1.16679	0.022	0.01	1.51548e-22	6.64038e-18
sc_11	TMEM47	-0.759377	0.051	0.084	1.51745e-22	6.64901e-18
sc_11	DNA2	-0.586237	0.086	0.126	1.57952e-22	6.92098e-18
sc_11	MYBL1	-1.17643	0.02	0.045	1.6249e-22	7.11983e-18
sc_11	UBAC2	-0.318545	0.249	0.303	1.66016e-22	7.27432e-18
sc_11	TXNIP	0.355042	0.222	0.175	1.68343e-22	7.37626e-18
sc_11	PRRX1	-1.74494	0.009	0.029	1.7133e-22	7.50719e-18
sc_11	RASAL1	1.31022	0.019	0.008	1.78183e-22	7.80745e-18
sc_11	ENSG00000280029	0.855186	0.042	0.023	1.80345e-22	7.9022e-18
sc_11	DHX15	-0.347323	0.245	0.297	1.89035e-22	8.28295e-18
sc_11	ATP10D	-0.676604	0.065	0.101	1.92359e-22	8.4286e-18
sc_11	TGFB2	-1.15308	0.036	0.066	1.95092e-22	8.54833e-18
sc_11	BTBD9	-0.218293	0.572	0.616	1.9797e-22	8.67443e-18
sc_11	LIX1	-1.63387	0.01	0.03	1.99473e-22	8.74029e-18
sc_11	TBC1D2B	0.561522	0.091	0.062	2.03252e-22	8.90591e-18
sc_11	HCFC1	-0.473559	0.12	0.165	2.04038e-22	8.94033e-18
sc_11	CD164	-0.731624	0.053	0.087	2.1036e-22	9.21734e-18
sc_11	CEP55	-1.67849	0.01	0.03	2.11616e-22	9.27238e-18
sc_11	TLE3	-0.397275	0.18	0.23	2.28465e-22	1.00107e-17
sc_11	RBM23	-0.595242	0.08	0.118	2.28832e-22	1.00268e-17
sc_11	ENSG00000287092	0.668274	0.067	0.042	2.31494e-22	1.01434e-17
sc_11	COG7	-0.531578	0.102	0.144	2.31709e-22	1.01528e-17
sc_11	SMG7	-0.351749	0.234	0.286	2.35106e-22	1.03016e-17
sc_11	CD58	-0.803457	0.043	0.074	2.39904e-22	1.05119e-17
sc_11	TTC8	-0.489711	0.122	0.167	2.45113e-22	1.07401e-17
sc_11	AASDHPPT	0.636405	0.075	0.048	2.47243e-22	1.08335e-17
sc_11	CCNB1IP1	-0.890315	0.036	0.066	2.64608e-22	1.15943e-17
sc_11	TSHZ3	0.563971	0.117	0.084	2.65614e-22	1.16384e-17
sc_11	OPN5	1.59246	0.014	0.005	2.76296e-22	1.21064e-17
sc_11	ENSG00000286872	0.97829	0.033	0.017	2.79924e-22	1.22655e-17
sc_11	FAM89A	-1.07385	0.022	0.048	2.80179e-22	1.22766e-17
sc_11	ARMC2	-0.443308	0.216	0.264	2.81402e-22	1.23302e-17
sc_11	SH3BP2	0.587843	0.08	0.052	2.83392e-22	1.24174e-17
sc_11	SULF2	0.465535	0.162	0.122	2.86558e-22	1.25561e-17
sc_11	LVRN	1.28385	0.019	0.008	2.91067e-22	1.27537e-17
sc_11	ENSG00000274333	-0.520205	0.104	0.147	2.92236e-22	1.28049e-17
sc_11	TMEM121B	1.55122	0.012	0.004	2.92573e-22	1.28197e-17
sc_11	PPCDC	-0.490429	0.124	0.168	2.99415e-22	1.31195e-17
sc_11	ENSG00000234083	-1.48666	0.016	0.04	3.10126e-22	1.35888e-17
sc_11	HMCN1	-0.62382	0.051	0.085	3.10498e-22	1.36051e-17
sc_11	SEMA3C	-0.672	0.113	0.155	3.2644e-22	1.43036e-17
sc_11	RELL1	-0.876584	0.036	0.065	3.3023e-22	1.44697e-17
sc_11	EDA	-0.530468	0.14	0.185	3.36066e-22	1.47254e-17
sc_11	NBPF1	-0.366083	0.241	0.292	3.36851e-22	1.47598e-17
sc_11	UBE2O	0.344546	0.216	0.171	3.43523e-22	1.50521e-17
sc_11	SOS1	0.191363	0.523	0.463	3.50753e-22	1.5369e-17
sc_11	MYH11	-1.61406	0.011	0.032	3.88091e-22	1.7005e-17
sc_11	BRPF3-AS1	0.845378	0.044	0.025	3.88173e-22	1.70086e-17
sc_11	GVQW3	0.616442	0.081	0.054	3.90717e-22	1.71201e-17
sc_11	CFAP45	-1.21909	0.019	0.044	3.96832e-22	1.7388e-17
sc_11	RGS20	-0.58514	0.101	0.143	4.06289e-22	1.78023e-17
sc_11	ENSG00000227885	-1.40567	0.014	0.036	4.15529e-22	1.82072e-17
sc_11	LRRC37A4P	-0.359005	0.236	0.288	4.15781e-22	1.82183e-17
sc_11	OR2L1P	1.59953	0.012	0.004	4.16066e-22	1.82308e-17
sc_11	HOXA3	1.57078	0.012	0.004	4.30753e-22	1.88743e-17
sc_11	DDX11	-0.747566	0.05	0.083	4.31588e-22	1.89109e-17
sc_11	LINC02032	-1.68894	0.016	0.039	4.86294e-22	2.1308e-17
sc_11	CCDC7	0.346944	0.255	0.207	4.87606e-22	2.13654e-17
sc_11	PRKCI	0.352285	0.208	0.163	4.87853e-22	2.13763e-17
sc_11	ZIC5	-0.863048	0.036	0.066	5.07688e-22	2.22454e-17
sc_11	PPP1R9A	-0.255045	0.395	0.451	5.08258e-22	2.22704e-17
sc_11	ALDH5A1	0.627082	0.075	0.049	5.25375e-22	2.30204e-17
sc_11	FRMD3	0.179003	0.295	0.239	5.28947e-22	2.31769e-17
sc_11	PLCG1	-0.391935	0.185	0.235	5.31714e-22	2.32981e-17
sc_11	PALD1	-0.914754	0.031	0.06	5.53667e-22	2.426e-17
sc_11	C3orf14	1.35057	0.016	0.007	5.64912e-22	2.47527e-17
sc_11	ENSG00000235121	1.26923	0.02	0.008	5.67981e-22	2.48872e-17
sc_11	MCM5	-1.14182	0.023	0.048	5.94892e-22	2.60664e-17
sc_11	TBL1XR1	-0.181541	0.559	0.61	6.03787e-22	2.64562e-17
sc_11	ATP13A2	0.888377	0.037	0.02	6.11281e-22	2.67845e-17
sc_11	C5AR1	-0.854267	0.043	0.074	6.12998e-22	2.68598e-17
sc_11	KIF9	-1.04441	0.028	0.055	6.30017e-22	2.76055e-17
sc_11	LMOD1	-0.982476	0.027	0.053	6.39088e-22	2.80029e-17
sc_11	ACP6	-0.836181	0.039	0.069	6.84207e-22	2.99799e-17
sc_11	MTATP6P1	-0.668865	0.061	0.096	6.94104e-22	3.04136e-17
sc_11	RNF19A	-0.486958	0.139	0.184	7.02713e-22	3.07908e-17
sc_11	MED25	-0.690084	0.061	0.096	7.07516e-22	3.10012e-17
sc_11	PAG1	0.203462	0.164	0.123	7.13874e-22	3.12798e-17
sc_11	CNGB3	0.81614	0.044	0.025	7.2608e-22	3.18146e-17
sc_11	TTC37	0.260614	0.326	0.272	7.46681e-22	3.27173e-17
sc_11	AGO4	0.407455	0.163	0.124	7.4714e-22	3.27374e-17
sc_11	CENPC	-0.480086	0.133	0.178	7.50985e-22	3.29059e-17
sc_11	TRIM71	-0.501694	0.115	0.158	7.52134e-22	3.29563e-17
sc_11	IRAG1	-1.13408	0.023	0.049	7.63715e-22	3.34637e-17
sc_11	GSN	-1.10801	0.021	0.045	7.72149e-22	3.38333e-17
sc_11	APPBP2	-0.395386	0.188	0.237	8.3314e-22	3.65057e-17
sc_11	WDSUB1	-0.541355	0.095	0.135	8.51808e-22	3.73237e-17
sc_11	SRPRB	0.679174	0.062	0.039	8.65544e-22	3.79255e-17
sc_11	VWA5A	0.780413	0.046	0.026	9.22015e-22	4.03999e-17
sc_11	SATL1	0.86214	0.039	0.021	9.99696e-22	4.38037e-17
sc_11	HTR2C	-1.05093	0.277	0.31	1.00772e-21	4.41552e-17
sc_11	RSBN1	0.426534	0.147	0.109	1.03876e-21	4.55153e-17
sc_11	ANKRD11	-0.223924	0.471	0.522	1.05379e-21	4.61738e-17
sc_11	CCDC33	-0.84121	0.04	0.071	1.07624e-21	4.71578e-17
sc_11	SLC22A20P	1.06235	0.027	0.013	1.12762e-21	4.94087e-17
sc_11	ESR2	-0.600058	0.096	0.136	1.15007e-21	5.03926e-17
sc_11	FBLN1	-0.986106	0.037	0.066	1.16651e-21	5.1113e-17
sc_11	ENSG00000255639	0.71682	0.055	0.034	1.17938e-21	5.16769e-17
sc_11	NOX4	-0.80398	0.048	0.08	1.18195e-21	5.17897e-17
sc_11	TRDMT1	-0.511358	0.11	0.152	1.20175e-21	5.26569e-17
sc_11	GPI	0.413555	0.179	0.139	1.24432e-21	5.45225e-17
sc_11	LRRTM3	1.23895	0.02	0.009	1.24481e-21	5.45439e-17
sc_11	ENSG00000227486	-0.280883	0.322	0.377	1.33216e-21	5.83712e-17
sc_11	TMEM63B	0.475203	0.127	0.092	1.38225e-21	6.05662e-17
sc_11	DESI2	-0.592935	0.082	0.12	1.3897e-21	6.08925e-17
sc_11	TAFA4	-0.889078	0.103	0.142	1.40288e-21	6.14702e-17
sc_11	ENSG00000256673	-1.36676	0.014	0.036	1.40488e-21	6.15576e-17
sc_11	PRKD2	-0.735752	0.052	0.084	1.43495e-21	6.28752e-17
sc_11	ZEB1-AS1	-1.05449	0.026	0.052	1.45375e-21	6.36991e-17
sc_11	LRFN1	1.33425	0.017	0.007	1.50602e-21	6.59891e-17
sc_11	ZSCAN5A	-0.673926	0.058	0.092	1.54741e-21	6.78029e-17
sc_11	LINC02762	0.636118	0.076	0.05	1.56828e-21	6.87174e-17
sc_11	ENSG00000259992	0.578505	0.084	0.056	1.67273e-21	7.32939e-17
sc_11	CROCC2	-1.68608	0.031	0.059	1.71379e-21	7.5093e-17
sc_11	CD9	-1.94042	0.007	0.025	1.74228e-21	7.63417e-17
sc_11	ZNF827	-0.287644	0.299	0.353	1.77637e-21	7.78354e-17
sc_11	LINC00158	1.09589	0.026	0.013	1.8311e-21	8.02332e-17
sc_11	OFD1	-0.437985	0.161	0.207	1.83147e-21	8.02495e-17
sc_11	DLL1	-0.845812	0.043	0.073	1.83154e-21	8.02528e-17
sc_11	MCU	-0.338769	0.252	0.304	1.8334e-21	8.03341e-17
sc_11	CACNB3	0.804141	0.048	0.028	1.88496e-21	8.25934e-17
sc_11	ANXA11	-1.17721	0.019	0.043	1.88603e-21	8.26402e-17
sc_11	SUZ12	-0.422438	0.142	0.188	1.91545e-21	8.39295e-17
sc_11	PCP4	-0.829376	0.039	0.069	1.99594e-21	8.7456e-17
sc_11	SLC5A9	-1.16086	0.019	0.042	2.00349e-21	8.77868e-17
sc_11	LINC01470	1.0719	0.029	0.015	2.03001e-21	8.89487e-17
sc_11	EMILIN2	-0.902148	0.043	0.073	2.05487e-21	9.00383e-17
sc_11	ADCY9	0.260151	0.241	0.192	2.085e-21	9.13584e-17
sc_11	SIK2	-0.327275	0.272	0.324	2.10535e-21	9.22501e-17
sc_11	SEC16A	-0.41439	0.165	0.213	2.25589e-21	9.88464e-17
sc_11	PUM2	-0.218841	0.522	0.565	2.3891e-21	1.04683e-16
sc_11	CPA6	1.24002	0.02	0.009	2.40489e-21	1.05375e-16
sc_11	NR1D2	-0.630637	0.066	0.102	2.595e-21	1.13705e-16
sc_11	RFWD3	-0.777881	0.047	0.079	2.63576e-21	1.15491e-16
sc_11	ENSG00000254171	1.71758	0.01	0.003	2.77957e-21	1.21793e-16
sc_11	LINC01250	0.769795	0.051	0.031	2.82597e-21	1.23825e-16
sc_11	LRPPRC	-0.296084	0.315	0.368	2.87765e-21	1.2609e-16
sc_11	CCDC57	-0.333984	0.219	0.27	2.88862e-21	1.2657e-16
sc_11	ENSG00000255410	1.61266	0.011	0.004	2.9981e-21	1.31368e-16
sc_11	CD44	-1.91243	0.008	0.026	3.09053e-21	1.35418e-16
sc_11	DMTF1	-0.321856	0.267	0.318	3.20669e-21	1.40508e-16
sc_11	LINC01512	1.57003	0.011	0.004	3.20895e-21	1.40607e-16
sc_11	ENSG00000260920	1.16599	0.021	0.009	3.29432e-21	1.44347e-16
sc_11	HNRNPH3	-0.360502	0.202	0.252	3.30846e-21	1.44967e-16
sc_11	ATP11C	-0.437873	0.275	0.321	3.37638e-21	1.47943e-16
sc_11	DNAH17	0.628235	0.077	0.051	3.38196e-21	1.48187e-16
sc_11	NR2E1	-1.34875	0.014	0.035	3.38844e-21	1.48471e-16
sc_11	SHC2	0.482551	0.141	0.105	3.68218e-21	1.61342e-16
sc_11	KIAA1522	-0.750993	0.047	0.078	3.76331e-21	1.64897e-16
sc_11	TLCD3B	1.0839	0.024	0.011	3.86468e-21	1.69339e-16
sc_11	ACTR3	-0.377217	0.199	0.249	3.93268e-21	1.72318e-16
sc_11	KCNJ9	1.25177	0.019	0.008	3.97586e-21	1.7421e-16
sc_11	SDHAP4	0.364597	0.188	0.146	4.04142e-21	1.77083e-16
sc_11	IQCB1	-0.504757	0.11	0.151	4.10968e-21	1.80074e-16
sc_11	RAB40B	0.74183	0.054	0.032	4.28122e-21	1.8759e-16
sc_11	XPO4	-0.357101	0.201	0.251	4.47318e-21	1.96001e-16
sc_11	BDH2	-1.17748	0.019	0.043	4.48647e-21	1.96584e-16
sc_11	ANKRD17	-0.162344	0.698	0.73	4.53352e-21	1.98645e-16
sc_11	ENSG00000285744	-1.56317	0.018	0.04	4.64342e-21	2.03461e-16
sc_11	RFTN2	-0.695551	0.055	0.088	4.79569e-21	2.10133e-16
sc_11	HNRNPU	-0.253594	0.448	0.494	4.81135e-21	2.10819e-16
sc_11	IGSF5	-1.36238	0.013	0.034	4.83107e-21	2.11683e-16
sc_11	HMGCR	0.357892	0.214	0.17	4.97702e-21	2.18078e-16
sc_11	POU3F2	0.524532	0.15	0.114	5.49737e-21	2.40878e-16
sc_11	SNPH	1.20178	0.02	0.009	5.65033e-21	2.4758e-16
sc_11	LRP3	0.89025	0.034	0.018	5.66863e-21	2.48383e-16
sc_11	TNFRSF19	-0.447536	0.111	0.153	5.68035e-21	2.48896e-16
sc_11	RCL1	-0.691788	0.055	0.088	5.82671e-21	2.55309e-16
sc_11	KMT2C	0.117108	0.792	0.747	5.83164e-21	2.55525e-16
sc_11	CREM	-0.498666	0.108	0.15	5.89284e-21	2.58207e-16
sc_11	F3	-1.5694	0.011	0.032	6.12275e-21	2.68281e-16
sc_11	STK17A	-0.730664	0.051	0.083	6.63612e-21	2.90775e-16
sc_11	ENSG00000287683	-0.736655	0.065	0.099	6.76939e-21	2.96614e-16
sc_11	ENSG00000263635	-1.48383	0.012	0.032	6.85514e-21	3.00372e-16
sc_11	ENSG00000284686	-1.55488	0.011	0.031	6.89798e-21	3.02249e-16
sc_11	ENSG00000169084.15	-0.312982	0.333	0.384	6.90595e-21	3.02598e-16
sc_11	FBXW4	-0.554054	0.09	0.129	6.95012e-21	3.04533e-16
sc_11	ARID1A	-0.24873	0.453	0.5	7.04851e-21	3.08844e-16
sc_11	LINC00467	-0.899089	0.032	0.06	7.17477e-21	3.14377e-16
sc_11	TMEM165	-0.424907	0.148	0.193	7.34935e-21	3.22027e-16
sc_11	BPTF	-0.160947	0.684	0.716	7.34965e-21	3.2204e-16
sc_11	HNRNPR	-0.300477	0.285	0.337	7.36366e-21	3.22654e-16
sc_11	KCNQ4	-1.10647	0.022	0.047	7.51452e-21	3.29264e-16
sc_11	ENSG00000260664	1.25486	0.018	0.008	7.55759e-21	3.31151e-16
sc_11	PARP4	-0.886082	0.031	0.059	7.62001e-21	3.33886e-16
sc_11	FLT3	1.25958	0.018	0.008	7.62815e-21	3.34243e-16
sc_11	CEP85L	0.273357	0.32	0.269	8.07541e-21	3.5384e-16
sc_11	THRB	-0.742619	0.046	0.077	8.4459e-21	3.70074e-16
sc_11	CASTOR3	0.316299	0.24	0.194	8.77972e-21	3.84701e-16
sc_11	ENSG00000258131	-1.39588	0.014	0.036	8.89331e-21	3.89678e-16
sc_11	ENSG00000223523	-1.16639	0.019	0.042	9.06493e-21	3.97198e-16
sc_11	ZNF850	-0.68095	0.057	0.09	9.16694e-21	4.01668e-16
sc_11	VWA3B	-1.0324	0.037	0.065	9.18371e-21	4.02403e-16
sc_11	CEP290	0.249302	0.342	0.289	9.44081e-21	4.13668e-16
sc_11	ENSG00000286749	0.913334	0.034	0.018	9.73684e-21	4.26639e-16
sc_11	WAPL	-0.370571	0.188	0.237	1.00188e-20	4.38992e-16
sc_11	BTAF1	-0.271263	0.337	0.389	1.01681e-20	4.45538e-16
sc_11	LAMC1	-0.463031	0.137	0.181	1.07819e-20	4.72429e-16
sc_11	KLRD1	0.865509	0.04	0.023	1.09551e-20	4.80019e-16
sc_11	PCDH18	-0.990237	0.029	0.055	1.10031e-20	4.82122e-16
sc_11	CUL2	0.412795	0.155	0.117	1.10415e-20	4.83807e-16
sc_11	KRAS	0.415733	0.141	0.105	1.22122e-20	5.351e-16
sc_11	CALB2	1.65836	0.01	0.003	1.24791e-20	5.46799e-16
sc_11	TAF8	-0.80959	0.038	0.067	1.25981e-20	5.52009e-16
sc_11	SCD	-0.479385	0.206	0.252	1.29478e-20	5.67335e-16
sc_11	ENSG00000288565	1.34628	0.018	0.008	1.31072e-20	5.74317e-16
sc_11	POC1A	-1.10771	0.022	0.047	1.33366e-20	5.84368e-16
sc_11	DMBX1	-1.26058	0.022	0.045	1.37523e-20	6.02584e-16
sc_11	CHAT	1.35251	0.014	0.005	1.38359e-20	6.06247e-16
sc_11	UTP20	-0.540044	0.091	0.13	1.40236e-20	6.1447e-16
sc_11	ZNF461	0.63541	0.069	0.045	1.45643e-20	6.38166e-16
sc_11	OR7E14P	-1.21629	0.018	0.04	1.48722e-20	6.51656e-16
sc_11	BRD2	-0.313896	0.255	0.307	1.48928e-20	6.52559e-16
sc_11	MYBL2	-1.39233	0.012	0.033	1.52961e-20	6.7023e-16
sc_11	CSDC2	0.948386	0.031	0.016	1.56353e-20	6.85092e-16
sc_11	OR2L5	1.43158	0.013	0.005	1.70884e-20	7.48763e-16
sc_11	LGALSL-DT	0.659914	0.063	0.04	1.71956e-20	7.53458e-16
sc_11	ENSG00000279821	-1.89373	0.006	0.024	1.72638e-20	7.5645e-16
sc_11	PPP1R21	0.412798	0.156	0.118	1.73328e-20	7.59471e-16
sc_11	SUPT16H	-0.412669	0.151	0.196	1.74366e-20	7.64018e-16
sc_11	TEX15	-1.28832	0.017	0.039	1.75623e-20	7.69526e-16
sc_11	FOSL2	-0.983881	0.029	0.055	1.76877e-20	7.75021e-16
sc_11	SGMS2	-1.1095	0.025	0.05	1.82443e-20	7.9941e-16
sc_11	ST3GAL6	0.513798	0.113	0.082	1.8429e-20	8.07503e-16
sc_11	THY1	1.24551	0.018	0.008	1.88286e-20	8.25013e-16
sc_11	YWHAZ	0.206913	0.472	0.417	1.94922e-20	8.54088e-16
sc_11	AP1S1	1.15226	0.021	0.01	2.01506e-20	8.8294e-16
sc_11	SPRED3	0.806069	0.042	0.024	2.03702e-20	8.92563e-16
sc_11	IVD	-0.597813	0.069	0.105	2.12998e-20	9.33296e-16
sc_11	METTL24	-1.09484	0.024	0.049	2.1632e-20	9.4785e-16
sc_11	H6PD	-0.728213	0.047	0.078	2.19513e-20	9.61839e-16
sc_11	SOX21-AS1	-1.18373	0.016	0.038	2.31165e-20	1.0129e-15
sc_11	HELLPAR	-0.771986	0.046	0.076	2.36009e-20	1.03412e-15
sc_11	POLE2	-0.615824	0.063	0.097	2.38119e-20	1.04337e-15
sc_11	ROPN1L	-0.871134	0.042	0.071	2.39073e-20	1.04755e-15
sc_11	RIC8B	-0.331841	0.272	0.322	2.40396e-20	1.05334e-15
sc_11	PTCD3	-0.389332	0.158	0.204	2.40867e-20	1.05541e-15
sc_11	CHD6	-0.18956	0.516	0.568	2.43057e-20	1.065e-15
sc_11	EPCAM-DT	0.453278	0.131	0.097	2.43853e-20	1.06849e-15
sc_11	UBAP1	-0.364301	0.21	0.258	2.48013e-20	1.08672e-15
sc_11	KANK2	-1.21022	0.016	0.038	2.51288e-20	1.10107e-15
sc_11	MBNL3	-0.783284	0.048	0.078	2.51739e-20	1.10304e-15
sc_11	RPN2	-0.514669	0.101	0.141	2.57801e-20	1.1296e-15
sc_11	USP33	0.293224	0.293	0.244	2.62347e-20	1.14953e-15
sc_11	TMEM245	-0.314259	0.238	0.289	2.65024e-20	1.16125e-15
sc_11	SLC44A2	-0.556629	0.086	0.124	2.68146e-20	1.17494e-15
sc_11	ENSG00000233184	-0.677514	0.053	0.085	2.75443e-20	1.20691e-15
sc_11	ENSG00000287949	-1.53681	0.012	0.032	2.86803e-20	1.25669e-15
sc_11	YAF2	0.286837	0.269	0.221	2.88499e-20	1.26411e-15
sc_11	PLSCR1	-1.57477	0.013	0.034	3.02675e-20	1.32623e-15
sc_11	PARD6B	-0.687287	0.056	0.088	3.03899e-20	1.3316e-15
sc_11	FAM111B	-1.26559	0.016	0.038	3.04747e-20	1.33531e-15
sc_11	MLEC	-0.56383	0.076	0.112	3.06665e-20	1.34371e-15
sc_11	LETR1	1.25602	0.017	0.007	3.34036e-20	1.46364e-15
sc_11	MIDEAS	-0.462431	0.136	0.179	3.35921e-20	1.47191e-15
sc_11	AMMECR1	-0.364838	0.224	0.273	3.45049e-20	1.5119e-15
sc_11	MOSMO	0.370884	0.196	0.154	3.5413e-20	1.55169e-15
sc_11	ZNF333	0.577928	0.077	0.051	3.6012e-20	1.57794e-15
sc_11	ENSG00000259683	1.35807	0.015	0.006	3.75394e-20	1.64486e-15
sc_11	ENSG00000250803	-1.87113	0.007	0.024	3.87354e-20	1.69727e-15
sc_11	PCDHA9	0.975584	0.03	0.015	3.91956e-20	1.71744e-15
sc_11	AURKB	-1.39007	0.013	0.034	3.97844e-20	1.74323e-15
sc_11	C2CD5	0.476412	0.112	0.08	3.99974e-20	1.75256e-15
sc_11	POU6F2	0.542994	0.162	0.124	4.00121e-20	1.75321e-15
sc_11	NETO2	0.389394	0.204	0.163	4.07241e-20	1.78441e-15
sc_11	LZTFL1	-0.951758	0.026	0.052	4.10231e-20	1.79751e-15
sc_11	PCSK1N	0.90473	0.032	0.017	4.31802e-20	1.89203e-15
sc_11	ENSG00000241921	-1.37818	0.015	0.035	4.42464e-20	1.93875e-15
sc_11	CDK8	0.226286	0.362	0.309	4.61031e-20	2.0201e-15
sc_11	KIF2A	0.40925	0.155	0.118	4.66334e-20	2.04333e-15
sc_11	LSR	-1.10677	0.02	0.043	4.84257e-20	2.12187e-15
sc_11	LINC02380	-2.18647	0.008	0.026	5.03936e-20	2.2081e-15
sc_11	TIPARP	-0.901824	0.037	0.065	5.19681e-20	2.27709e-15
sc_11	ABCA6	1.48417	0.012	0.004	5.27178e-20	2.30994e-15
sc_11	AK8	-0.729525	0.064	0.097	5.38879e-20	2.3612e-15
sc_11	CPXM1	-0.959668	0.026	0.051	5.46597e-20	2.39502e-15
sc_11	SET	-0.351198	0.205	0.253	5.53309e-20	2.42443e-15
sc_11	COPB2-DT	0.2969	0.303	0.255	5.5945e-20	2.45134e-15
sc_11	GTDC1	-0.350841	0.269	0.318	6.0226e-20	2.63892e-15
sc_11	SKA3	-1.59546	0.009	0.028	6.05071e-20	2.65124e-15
sc_11	PPA2	-0.313652	0.236	0.286	6.0516e-20	2.65163e-15
sc_11	ZNF697	0.707921	0.054	0.034	6.08981e-20	2.66837e-15
sc_11	ATF7IP2	-0.470888	0.107	0.147	6.10499e-20	2.67502e-15
sc_11	MDM2	-0.454738	0.172	0.218	6.18612e-20	2.71057e-15
sc_11	CYP39A1	-1.71801	0.008	0.026	6.19715e-20	2.71541e-15
sc_11	USP53	-0.512042	0.096	0.134	6.22505e-20	2.72763e-15
sc_11	TPT1	-0.53945	0.093	0.131	6.42398e-20	2.8148e-15
sc_11	MTHFD2	-0.613931	0.078	0.114	6.53011e-20	2.8613e-15
sc_11	IQANK1	-0.866683	0.033	0.059	6.85919e-20	3.00549e-15
sc_11	MROH3P	1.11625	0.022	0.01	7.14561e-20	3.13099e-15
sc_11	IVNS1ABP	-0.370058	0.204	0.252	7.14784e-20	3.13197e-15
sc_11	GAS7	-0.557147	0.196	0.238	7.30144e-20	3.19927e-15
sc_11	IQCA1	-0.731782	0.048	0.079	7.58051e-20	3.32155e-15
sc_11	ASB3	-0.280823	0.305	0.356	7.84419e-20	3.43709e-15
sc_11	ENSG00000280385	0.682667	0.056	0.035	8.06315e-20	3.53303e-15
sc_11	SMARCC1	-0.198447	0.603	0.632	8.16787e-20	3.57892e-15
sc_11	SRSF10	-0.38344	0.158	0.204	8.27851e-20	3.62739e-15
sc_11	TRERF1	-0.312085	0.261	0.311	8.33048e-20	3.65016e-15
sc_11	ENSG00000273015	0.843897	0.039	0.022	8.44962e-20	3.70237e-15
sc_11	NCDN	0.701815	0.053	0.033	8.56884e-20	3.75461e-15
sc_11	EHBP1-AS1	-0.992973	0.025	0.049	8.65683e-20	3.79316e-15
sc_11	MFSD4B	-0.444115	0.125	0.166	8.75166e-20	3.83471e-15
sc_11	LINC01933	0.546136	0.076	0.051	9.33237e-20	4.08916e-15
sc_11	PTCHD1	0.595759	0.086	0.059	9.47142e-20	4.15009e-15
sc_11	ENSG00000259732	-1.20317	0.017	0.039	9.47493e-20	4.15163e-15
sc_11	RPL7A	-0.701866	0.058	0.091	9.86639e-20	4.32315e-15
sc_11	MAP3K21	0.724057	0.056	0.035	9.96752e-20	4.36747e-15
sc_11	ENSG00000287332	1.4162	0.014	0.005	1.00612e-19	4.4085e-15
sc_11	CCDC200	-0.512302	0.15	0.192	1.01122e-19	4.43087e-15
sc_11	ATP1B1	0.349242	0.209	0.167	1.01676e-19	4.45514e-15
sc_11	ROBO3	0.894143	0.052	0.032	1.01831e-19	4.46193e-15
sc_11	GRTP1	-0.978828	0.025	0.049	1.01875e-19	4.46385e-15
sc_11	DMRT3	-1.72576	0.008	0.025	1.03069e-19	4.51617e-15
sc_11	ENSG00000267568	0.864823	0.033	0.018	1.03412e-19	4.53121e-15
sc_11	TMEM232	-0.50814	0.29	0.333	1.0425e-19	4.56791e-15
sc_11	PLXNB2	-0.481232	0.119	0.16	1.07551e-19	4.71258e-15
sc_11	STX3	0.602106	0.068	0.045	1.1224e-19	4.91801e-15
sc_11	TAF1B	-0.405274	0.148	0.192	1.12306e-19	4.9209e-15
sc_11	SNX7	-0.712432	0.046	0.076	1.12377e-19	4.92402e-15
sc_11	RPS4X	-0.793837	0.045	0.074	1.13094e-19	4.95545e-15
sc_11	PTPRB	0.749577	0.04	0.023	1.13211e-19	4.96055e-15
sc_11	MCTS1	0.591529	0.074	0.049	1.16357e-19	5.0984e-15
sc_11	SDCBP	-0.548893	0.076	0.111	1.18487e-19	5.19175e-15
sc_11	RILPL1	-0.461046	0.121	0.162	1.18577e-19	5.19567e-15
sc_11	ZNF675	0.489178	0.11	0.079	1.1894e-19	5.21157e-15
sc_11	CFAP65	-1.55904	0.01	0.028	1.20154e-19	5.26477e-15
sc_11	IRF2BPL	0.727373	0.05	0.031	1.24032e-19	5.43472e-15
sc_11	SKA2	-0.507577	0.105	0.145	1.26108e-19	5.52569e-15
sc_11	PLIN3	-1.52321	0.01	0.029	1.29239e-19	5.66287e-15
sc_11	BMS1P10	0.382835	0.152	0.115	1.31595e-19	5.7661e-15
sc_11	SERINC2	0.708974	0.057	0.036	1.31794e-19	5.7748e-15
sc_11	RPA1	-0.60966	0.064	0.097	1.3288e-19	5.8224e-15
sc_11	FAM111A	-1.58215	0.009	0.027	1.37727e-19	6.03476e-15
sc_11	COL5A2	-0.780421	0.042	0.071	1.4578e-19	6.38764e-15
sc_11	SIRT2	0.591917	0.076	0.051	1.47393e-19	6.45833e-15
sc_11	TMEM263	-0.544287	0.084	0.12	1.51513e-19	6.63886e-15
sc_11	KMT2D	-0.289348	0.277	0.328	1.57163e-19	6.88641e-15
sc_11	ARID5B	-0.378521	0.22	0.266	1.57743e-19	6.9118e-15
sc_11	ITPRIP	-1.2584	0.016	0.037	1.59066e-19	6.96981e-15
sc_11	PABIR3	-0.862527	0.032	0.058	1.6499e-19	7.22937e-15
sc_11	SYNGR1	0.539127	0.092	0.064	1.76515e-19	7.73435e-15
sc_11	ENSG00000235837	0.756391	0.046	0.028	1.79201e-19	7.85204e-15
sc_11	CCDC91	-0.252141	0.399	0.449	1.7954e-19	7.86689e-15
sc_11	CDK6-AS1	-1.60705	0.01	0.028	1.79949e-19	7.88484e-15
sc_11	SLC4A3	0.76043	0.044	0.026	1.80159e-19	7.89404e-15
sc_11	ENSG00000271904	0.523681	0.075	0.05	1.85264e-19	8.11773e-15
sc_11	ENSG00000223838	-0.869704	0.04	0.069	1.87703e-19	8.22458e-15
sc_11	HOXB4	1.52494	0.011	0.004	1.89136e-19	8.28738e-15
sc_11	NBPF20	0.499621	0.114	0.083	1.96672e-19	8.61759e-15
sc_11	DNAL1	-0.662841	0.06	0.092	1.99656e-19	8.74832e-15
sc_11	PICALM	0.194592	0.44	0.385	2.0113e-19	8.81293e-15
sc_11	GARNL3	0.275819	0.289	0.241	2.03769e-19	8.92853e-15
sc_11	TCEAL5	1.14719	0.021	0.01	2.04673e-19	8.96818e-15
sc_11	BAIAP2	-0.441894	0.143	0.186	2.05623e-19	9.00979e-15
sc_11	IGSF11	0.498596	0.106	0.076	2.07246e-19	9.08088e-15
sc_11	EPC1	0.241473	0.369	0.317	2.09643e-19	9.18592e-15
sc_11	ATP6V1G2	1.51756	0.011	0.004	2.11465e-19	9.26576e-15
sc_11	OAZ2	-0.524146	0.091	0.128	2.19069e-19	9.59895e-15
sc_11	CDC73	-0.307557	0.246	0.295	2.22356e-19	9.74296e-15
sc_11	B4GALNT4	0.457831	0.117	0.086	2.22484e-19	9.74859e-15
sc_11	ENSG00000256443	1.61926	0.01	0.003	2.24689e-19	9.8452e-15
sc_11	MTR	-0.315838	0.216	0.265	2.30194e-19	1.00864e-14
sc_11	SPON2	-0.815296	0.04	0.068	2.36206e-19	1.03499e-14
sc_11	ANKDD1B	-0.933747	0.041	0.069	2.41462e-19	1.05801e-14
sc_11	EEPD1	-0.614201	0.07	0.104	2.4211e-19	1.06085e-14
sc_11	SPG7	-0.357981	0.198	0.244	2.45122e-19	1.07405e-14
sc_11	DNAI2	-1.44912	0.012	0.031	2.56169e-19	1.12246e-14
sc_11	LCA5	-0.84119	0.037	0.064	2.73813e-19	1.19976e-14
sc_11	RPLP1	-0.808317	0.04	0.068	2.81461e-19	1.23328e-14
sc_11	C5orf49	-1.2743	0.014	0.034	2.86391e-19	1.25488e-14
sc_11	LIN9	-0.622054	0.057	0.088	2.93362e-19	1.28543e-14
sc_11	RNF111	0.274569	0.281	0.234	2.99874e-19	1.31396e-14
sc_11	KCTD2	-0.718031	0.053	0.083	3.03583e-19	1.33021e-14
sc_11	RRM1	-0.674439	0.056	0.087	3.24316e-19	1.42106e-14
sc_11	USP16	-0.477144	0.101	0.139	3.33196e-19	1.45996e-14
sc_11	APTX	-0.386268	0.181	0.226	3.34154e-19	1.46416e-14
sc_11	ZNF487	-0.856394	0.037	0.064	3.37842e-19	1.48032e-14
sc_11	GBAP1	-0.944651	0.027	0.051	3.4035e-19	1.49131e-14
sc_11	TXK	-1.72409	0.008	0.025	3.40384e-19	1.49146e-14
sc_11	ANOS2P	0.37199	0.202	0.162	3.49909e-19	1.5332e-14
sc_11	LARP7	-0.650419	0.054	0.085	3.55791e-19	1.55897e-14
sc_11	EFCC1	-1.23571	0.016	0.037	3.62674e-19	1.58913e-14
sc_11	HLA-E	-1.78562	0.007	0.024	4.05085e-19	1.77496e-14
sc_11	IFT57	-0.589472	0.071	0.104	4.06575e-19	1.78149e-14
sc_11	HIPK1	-0.462635	0.118	0.158	4.08517e-19	1.79e-14
sc_11	CDC42SE2	-0.291386	0.263	0.313	4.10685e-19	1.7995e-14
sc_11	MCM6	-0.770772	0.042	0.07	4.22685e-19	1.85208e-14
sc_11	DIRC3-AS1	-0.419437	0.162	0.205	4.28545e-19	1.87776e-14
sc_11	PIP4K2B	0.369028	0.189	0.149	4.36667e-19	1.91334e-14
sc_11	TNK2	0.492261	0.103	0.073	4.38728e-19	1.92238e-14
sc_11	ENSG00000287975	-0.929408	0.03	0.055	4.74797e-19	2.08042e-14
sc_11	RPS3	-0.504697	0.103	0.141	4.84682e-19	2.12373e-14
sc_11	RNF11	0.389594	0.145	0.11	4.99426e-19	2.18833e-14
sc_11	HRK	0.693165	0.055	0.034	5.08687e-19	2.22892e-14
sc_11	PCDHB9	1.13846	0.019	0.009	5.25554e-19	2.30282e-14
sc_11	DYNLRB2-AS1	-1.20032	0.046	0.075	5.32227e-19	2.33206e-14
sc_11	PHYHIP	1.39011	0.013	0.005	5.66629e-19	2.4828e-14
sc_11	PRKAA2	-0.401582	0.138	0.18	5.73027e-19	2.51083e-14
sc_11	CHFR	0.391495	0.145	0.11	6.5297e-19	2.86112e-14
sc_11	CBX2	-0.977148	0.025	0.049	6.54318e-19	2.86703e-14
sc_11	CDK12	-0.271204	0.262	0.313	6.59745e-19	2.89081e-14
sc_11	ENSG00000279047	1.29093	0.015	0.006	6.61316e-19	2.89769e-14
sc_11	TTYH2	-0.998624	0.024	0.047	6.74991e-19	2.95761e-14
sc_11	GYG2	-0.662362	0.055	0.086	7.06707e-19	3.09658e-14
sc_11	ENSG00000286980	-1.42525	0.009	0.027	7.07496e-19	3.10004e-14
sc_11	ARID1B	-0.126227	0.779	0.808	7.14929e-19	3.13261e-14
sc_11	ENSG00000282022	1.07476	0.021	0.01	7.26231e-19	3.18213e-14
sc_11	CEP85	-0.627807	0.06	0.092	7.38946e-19	3.23784e-14
sc_11	G3BP2	0.278628	0.269	0.223	7.42659e-19	3.25411e-14
sc_11	ZNF75D	-0.604093	0.064	0.096	7.48976e-19	3.28179e-14
sc_11	CNN3-DT	-0.892254	0.03	0.055	7.68235e-19	3.36618e-14
sc_11	RNF19B	0.818591	0.04	0.023	7.69955e-19	3.37371e-14
sc_11	POLD1	-0.762455	0.04	0.068	7.70782e-19	3.37734e-14
sc_11	DNAH2	0.478825	0.11	0.08	7.87093e-19	3.4488e-14
sc_11	CEP70	-0.50476	0.116	0.155	7.90811e-19	3.4651e-14
sc_11	LINC02018	-0.739923	0.045	0.074	8.15899e-19	3.57502e-14
sc_11	KIFC3	0.609207	0.062	0.04	8.53332e-19	3.73905e-14
sc_11	AXL	-0.945547	0.027	0.051	8.6545e-19	3.79214e-14
sc_11	ENSG00000169093.16	-0.490371	0.102	0.14	8.8148e-19	3.86238e-14
sc_11	ENSG00000285741	0.882688	0.033	0.018	8.93082e-19	3.91322e-14
sc_11	MIR100HG	-0.491203	0.32	0.356	9.34247e-19	4.09359e-14
sc_11	FAM66A	0.926233	0.03	0.016	1.03701e-18	4.54387e-14
sc_11	ZBTB40	-0.540126	0.083	0.118	1.03717e-18	4.54455e-14
sc_11	MAGED4	0.986973	0.027	0.014	1.04687e-18	4.58707e-14
sc_11	PRRC2A	-0.319803	0.245	0.293	1.06289e-18	4.65725e-14
sc_11	ENSG00000231143	-2.56247	0.003	0.018	1.07863e-18	4.72623e-14
sc_11	MAP3K10	0.622338	0.062	0.04	1.08844e-18	4.76921e-14
sc_11	ADPRHL1	-0.825187	0.038	0.065	1.10562e-18	4.84449e-14
sc_11	MMD2	0.889797	0.029	0.015	1.10641e-18	4.84796e-14
sc_11	MRAS	0.582814	0.074	0.049	1.11214e-18	4.87308e-14
sc_11	MMADHC-DT	-0.705491	0.049	0.078	1.14355e-18	5.0107e-14
sc_11	PEX14	-0.354147	0.185	0.231	1.1654e-18	5.10645e-14
sc_11	ENSG00000255330.9	0.600106	0.069	0.046	1.18744e-18	5.20299e-14
sc_11	SLITRK4	1.5252	0.012	0.005	1.27169e-18	5.57218e-14
sc_11	TRAF3IP2-AS1	-0.323184	0.273	0.32	1.30914e-18	5.73627e-14
sc_11	NID2	-0.791047	0.037	0.064	1.34632e-18	5.89918e-14
sc_11	SKI	-0.331781	0.241	0.288	1.37392e-18	6.02012e-14
sc_11	TRIP11	-0.374327	0.162	0.205	1.38167e-18	6.05408e-14
sc_11	USP46	-0.546455	0.08	0.115	1.43288e-18	6.27845e-14
sc_11	LAMP2	-0.588764	0.072	0.105	1.45393e-18	6.37068e-14
sc_11	ABCA10	0.68292	0.055	0.035	1.46503e-18	6.41931e-14
sc_11	MMP14	-1.39974	0.01	0.027	1.52704e-18	6.69105e-14
sc_11	KLC4	0.592148	0.072	0.048	1.54988e-18	6.79111e-14
sc_11	ATOH8	-1.09971	0.017	0.038	1.55258e-18	6.80292e-14
sc_11	PIK3CB	-0.391935	0.193	0.237	1.56104e-18	6.84e-14
sc_11	PCDH11X	0.309495	0.299	0.252	1.57766e-18	6.91282e-14
sc_11	DSG2	-1.0681	0.02	0.042	1.5843e-18	6.94194e-14
sc_11	MDC1	-0.595513	0.064	0.097	1.59289e-18	6.97955e-14
sc_11	KLF6	0.572482	0.092	0.065	1.60335e-18	7.02542e-14
sc_11	TOR1B	0.666097	0.055	0.035	1.60439e-18	7.02997e-14
sc_11	TIMP3	-0.900939	0.039	0.066	1.62578e-18	7.12369e-14
sc_11	KCNAB2	0.536029	0.086	0.059	1.66051e-18	7.27588e-14
sc_11	LPCAT2	-0.874521	0.029	0.053	1.68703e-18	7.39207e-14
sc_11	DRAXIN	0.278412	0.159	0.122	1.69684e-18	7.43506e-14
sc_11	YEATS2	0.216918	0.409	0.358	1.7202e-18	7.53742e-14
sc_11	HDGF	-0.844878	0.033	0.058	1.72616e-18	7.56352e-14
sc_11	CADM3-AS1	1.09425	0.021	0.01	1.76361e-18	7.72763e-14
sc_11	UBTD1	-0.907521	0.025	0.048	1.77812e-18	7.79119e-14
sc_11	MORN1	-0.539145	0.079	0.113	1.81598e-18	7.95709e-14
sc_11	BTG3	-0.635609	0.062	0.093	1.83649e-18	8.04694e-14
sc_11	PLBD2	0.520504	0.085	0.059	1.8484e-18	8.09912e-14
sc_11	AACSP1	1.16063	0.021	0.01	1.88968e-18	8.28002e-14
sc_11	CTDSP2	-0.578792	0.063	0.095	2.02626e-18	8.87848e-14
sc_11	SMAD4	-0.438408	0.108	0.146	2.17072e-18	9.51143e-14
sc_11	SHD	1.2303	0.016	0.007	2.23489e-18	9.79261e-14
sc_11	ALPL	-0.991871	0.025	0.048	2.29547e-18	1.00581e-13
sc_11	ZCCHC17	0.406961	0.151	0.116	2.32219e-18	1.01751e-13
sc_11	RAB28	-0.279008	0.269	0.318	2.35561e-18	1.03216e-13
sc_11	ENSG00000280222	1.15099	0.019	0.009	2.52012e-18	1.10424e-13
sc_11	ITM2B	-0.504432	0.093	0.129	2.53751e-18	1.11186e-13
sc_11	MGAT3	0.590359	0.069	0.046	2.61804e-18	1.14715e-13
sc_11	LINC00326	1.23334	0.014	0.006	2.66548e-18	1.16793e-13
sc_11	SCRT2	1.39706	0.012	0.005	2.67552e-18	1.17233e-13
sc_11	PABIR2	-0.781467	0.037	0.063	2.67621e-18	1.17263e-13
sc_11	CPXM2	-1.17874	0.021	0.043	2.74862e-18	1.20436e-13
sc_11	ABI3BP	0.499022	0.111	0.081	2.7575e-18	1.20825e-13
sc_11	ATP13A5	-1.11439	0.034	0.059	2.76808e-18	1.21289e-13
sc_11	NUP153	-0.310813	0.247	0.295	2.82839e-18	1.23932e-13
sc_11	CXXC4-AS1	0.776701	0.047	0.029	2.87986e-18	1.26187e-13
sc_11	ZNF518A	-0.244398	0.298	0.35	2.94067e-18	1.28851e-13
sc_11	JCAD	0.755661	0.042	0.025	2.95519e-18	1.29487e-13
sc_11	MAB21L1	1.01039	0.027	0.014	2.96499e-18	1.29917e-13
sc_11	TAGAP-AS1	0.489075	0.092	0.065	3.00219e-18	1.31547e-13
sc_11	PTPRU	0.637637	0.077	0.052	3.15478e-18	1.38233e-13
sc_11	SLC25A26	-0.449423	0.128	0.168	3.24419e-18	1.42151e-13
sc_11	ICE2	-0.395282	0.139	0.18	3.39207e-18	1.4863e-13
sc_11	GPCPD1	-0.367172	0.217	0.262	3.43001e-18	1.50293e-13
sc_11	SLCO4A1	1.13376	0.02	0.009	3.45035e-18	1.51184e-13
sc_11	HECTD1	-0.2918	0.241	0.289	3.45791e-18	1.51515e-13
sc_11	USP10	-0.308602	0.229	0.276	3.50512e-18	1.53584e-13
sc_11	RPL19	-0.752842	0.042	0.069	3.54088e-18	1.55151e-13
sc_11	EPHA1-AS1	0.964657	0.024	0.012	3.79886e-18	1.66455e-13
sc_11	C4orf19	-0.530479	0.074	0.107	3.86131e-18	1.69191e-13
sc_11	ENSG00000254186	-0.584544	0.093	0.128	3.88493e-18	1.70226e-13
sc_11	DNM1L	0.284262	0.259	0.215	3.92911e-18	1.72162e-13
sc_11	NR4A3	0.89225	0.036	0.02	3.95207e-18	1.73168e-13
sc_11	ODAD1	-1.4492	0.013	0.031	4.04071e-18	1.77052e-13
sc_11	FARP1	0.17195	0.553	0.503	4.13384e-18	1.81132e-13
sc_11	MEGF11	0.353188	0.215	0.174	4.21283e-18	1.84593e-13
sc_11	CPQ	-0.714297	0.043	0.07	4.4254e-18	1.93908e-13
sc_11	SLC9A3R1	-0.940196	0.026	0.049	4.44763e-18	1.94882e-13
sc_11	C12orf75	-0.730096	0.045	0.072	4.52078e-18	1.98087e-13
sc_11	ARFIP1	-0.356737	0.19	0.235	4.77043e-18	2.09026e-13
sc_11	DNMT3A	0.284517	0.265	0.221	4.79933e-18	2.10292e-13
sc_11	EPN2	0.235475	0.31	0.262	4.93002e-18	2.16019e-13
sc_11	VANGL2	-0.438351	0.122	0.161	5.23785e-18	2.29507e-13
sc_11	FAM216B	-1.57656	0.009	0.026	5.26395e-18	2.30651e-13
sc_11	ENSG00000226690	-1.63511	0.009	0.026	5.31694e-18	2.32972e-13
sc_11	LINC01229	-1.80452	0.006	0.022	5.33107e-18	2.33591e-13
sc_11	SPAG8	-1.39604	0.012	0.031	5.46714e-18	2.39554e-13
sc_11	MAP3K4	-0.290882	0.254	0.301	5.51591e-18	2.4169e-13
sc_11	PLPPR2	0.688199	0.048	0.029	5.53288e-18	2.42434e-13
sc_11	GPR160	-0.687158	0.049	0.078	5.58462e-18	2.44701e-13
sc_11	CASP6	-0.996233	0.021	0.043	5.82186e-18	2.55097e-13
sc_11	AEBP1	-0.858722	0.03	0.054	5.83232e-18	2.55555e-13
sc_11	LINC01967	-0.594182	0.062	0.093	5.83779e-18	2.55795e-13
sc_11	PLEKHG2	-0.447963	0.139	0.179	5.96682e-18	2.61448e-13
sc_11	FOXP4-AS1	-1.38292	0.011	0.028	6.08221e-18	2.66504e-13
sc_11	RAPGEF2	0.16942	0.573	0.524	6.09613e-18	2.67114e-13
sc_11	CFAP92	-0.534421	0.079	0.113	6.10691e-18	2.67587e-13
sc_11	TFAP2E	0.674716	0.054	0.035	6.30468e-18	2.76252e-13
sc_11	PKN3	-1.28295	0.013	0.032	6.33517e-18	2.77588e-13
sc_11	STRN3	-0.239955	0.426	0.47	6.40077e-18	2.80463e-13
sc_11	TCTN1	-0.882253	0.028	0.052	6.60913e-18	2.89592e-13
sc_11	ATE1-AS1	-1.07426	0.019	0.04	7.09021e-18	3.10672e-13
sc_11	PCDH7	0.488086	0.362	0.322	7.09954e-18	3.1108e-13
sc_11	ENSG00000254987	-1.27198	0.021	0.042	7.23444e-18	3.16992e-13
sc_11	MYL6	-0.504656	0.075	0.108	7.43096e-18	3.25602e-13
sc_11	ZNF204P	0.746593	0.042	0.025	7.43481e-18	3.25771e-13
sc_11	NALF2	0.910756	0.03	0.016	7.59513e-18	3.32796e-13
sc_11	CBLB	0.311148	0.494	0.449	7.6084e-18	3.33377e-13
sc_11	LINC01938	1.36053	0.014	0.006	7.66827e-18	3.36001e-13
sc_11	SLC17A8	-1.13592	0.024	0.047	7.84824e-18	3.43886e-13
sc_11	TMPRSS7	-1.47487	0.014	0.033	7.93586e-18	3.47726e-13
sc_11	TEX10	-0.376481	0.158	0.2	8.52131e-18	3.73378e-13
sc_11	LINC01980	-0.574061	0.054	0.084	8.61512e-18	3.77489e-13
sc_11	GAB2	0.334536	0.202	0.163	8.62657e-18	3.77991e-13
sc_11	QTRT2	-0.848317	0.032	0.056	8.68293e-18	3.8046e-13
sc_11	RPS3A	-0.616117	0.06	0.09	8.70831e-18	3.81572e-13
sc_11	SLC2A10	-1.46141	0.01	0.027	8.74242e-18	3.83067e-13
sc_11	RFX7	0.14357	0.585	0.532	8.81442e-18	3.86221e-13
sc_11	LIN7C	0.566709	0.074	0.051	9.10057e-18	3.9876e-13
sc_11	AKR1D1	1.00883	0.025	0.013	9.2274e-18	4.04317e-13
sc_11	ABHD17B	-0.4205	0.126	0.165	9.2744e-18	4.06376e-13
sc_11	MRPS6	-0.773514	0.038	0.064	9.38461e-18	4.11206e-13
sc_11	AIG1	0.263072	0.321	0.276	9.54466e-18	4.18219e-13
sc_11	S1PR1	-1.34612	0.011	0.029	9.58582e-18	4.20022e-13
sc_11	PCP4L1	1.09358	0.021	0.01	9.60189e-18	4.20726e-13
sc_11	ZNF624	0.823864	0.036	0.02	9.95437e-18	4.36171e-13
sc_11	HIPK3	-0.371425	0.179	0.222	1.01462e-17	4.44578e-13
sc_11	DIP2C-AS1	0.645166	0.057	0.037	1.02655e-17	4.49804e-13
sc_11	TRHR	0.833666	0.034	0.019	1.07322e-17	4.70254e-13
sc_11	LRFN3	0.914341	0.028	0.015	1.07892e-17	4.72752e-13
sc_11	SLC2A3	0.489695	0.075	0.051	1.1181e-17	4.89917e-13
sc_11	ENSG00000259363	-0.642053	0.06	0.09	1.14336e-17	5.00986e-13
sc_11	NECAP1	0.724564	0.043	0.026	1.14684e-17	5.0251e-13
sc_11	ANP32A	-0.364688	0.167	0.21	1.16809e-17	5.11823e-13
sc_11	SLC39A8	-0.807879	0.028	0.051	1.19598e-17	5.2404e-13
sc_11	ENSG00000286619	-0.530575	0.072	0.104	1.20192e-17	5.26647e-13
sc_11	HORMAD2	-1.40076	0.012	0.03	1.28226e-17	5.61846e-13
sc_11	NSMCE4A	-0.878193	0.028	0.051	1.31847e-17	5.77714e-13
sc_11	FGF1	0.828876	0.032	0.018	1.33598e-17	5.85386e-13
sc_11	PDE6B	-0.61117	0.06	0.09	1.38573e-17	6.07187e-13
sc_11	MSANTD3-TMEFF1	0.830924	0.035	0.02	1.38597e-17	6.07289e-13
sc_11	ODF2L	0.233686	0.276	0.231	1.40143e-17	6.14064e-13
sc_11	FGD5	1.29198	0.017	0.008	1.40307e-17	6.14784e-13
sc_11	ANKMY1	-0.508976	0.091	0.126	1.40805e-17	6.16965e-13
sc_11	ERRFI1-DT	1.04125	0.02	0.01	1.4353e-17	6.28907e-13
sc_11	PNPLA3	0.597454	0.063	0.041	1.45357e-17	6.36913e-13
sc_11	THBS3-AS1	-1.22247	0.014	0.033	1.46712e-17	6.42846e-13
sc_11	C3orf84	-1.08239	0.018	0.038	1.47773e-17	6.47497e-13
sc_11	RHOH	-1.22624	0.015	0.033	1.48231e-17	6.49502e-13
sc_11	DDX12P	-1.43818	0.01	0.027	1.50503e-17	6.59459e-13
sc_11	SPSB1	-0.859681	0.033	0.058	1.50659e-17	6.60142e-13
sc_11	ECHDC2	-0.996895	0.021	0.043	1.50894e-17	6.61174e-13
sc_11	EFCAB5	0.714748	0.048	0.03	1.51502e-17	6.63836e-13
sc_11	RHBDD1	-0.403173	0.147	0.187	1.51516e-17	6.63896e-13
sc_11	SNX29	0.24004	0.302	0.255	1.51903e-17	6.65595e-13
sc_11	LDAH	-0.435396	0.169	0.211	1.52187e-17	6.66839e-13
sc_11	TPGS2	-0.432896	0.129	0.168	1.59051e-17	6.96913e-13
sc_11	CFAP20DC	-0.906738	0.033	0.057	1.61672e-17	7.084e-13
sc_11	ZNNT1	1.2737	0.015	0.006	1.6382e-17	7.17809e-13
sc_11	LARP4	-0.349839	0.194	0.238	1.64562e-17	7.21059e-13
sc_11	CEP126	-0.576958	0.135	0.172	1.64652e-17	7.21454e-13
sc_11	ZNF143	-0.476574	0.092	0.127	1.65725e-17	7.26157e-13
sc_11	NIPBL-DT	0.621122	0.062	0.041	1.66757e-17	7.30678e-13
sc_11	RCAN3	0.862752	0.034	0.019	1.6936e-17	7.42083e-13
sc_11	MEIS1	-0.23887	0.225	0.273	1.71017e-17	7.49343e-13
sc_11	BSG	-0.58276	0.066	0.097	1.75727e-17	7.69982e-13
sc_11	TECPR1	0.568661	0.078	0.054	1.7585e-17	7.70523e-13
sc_11	CLP1	-0.915628	0.026	0.049	1.76172e-17	7.71934e-13
sc_11	MYADM	-0.642945	0.051	0.079	1.78589e-17	7.82526e-13
sc_11	PPP1R14C	0.449215	0.083	0.058	1.82251e-17	7.98568e-13
sc_11	CCT2	-0.451257	0.102	0.139	1.85251e-17	8.11713e-13
sc_11	POLD3	-0.51397	0.088	0.122	1.91527e-17	8.39214e-13
sc_11	TVP23A	0.566575	0.074	0.05	1.92055e-17	8.41529e-13
sc_11	LINC01748	-0.694744	0.053	0.081	1.98398e-17	8.69322e-13
sc_11	MUC3A	1.2809	0.012	0.005	2.00617e-17	8.79045e-13
sc_11	ANKRD28	0.228602	0.358	0.309	2.0577e-17	9.01623e-13
sc_11	GRID1-AS1	1.27845	0.014	0.006	2.139e-17	9.37244e-13
sc_11	C22orf23	0.762555	0.039	0.023	2.14572e-17	9.40188e-13
sc_11	SH2D4B	0.698978	0.048	0.03	2.20402e-17	9.65734e-13
sc_11	PPP1CC	-0.596151	0.067	0.098	2.21384e-17	9.7004e-13
sc_11	E2F1	-1.45423	0.01	0.027	2.23364e-17	9.78716e-13
sc_11	MTHFD1L	-0.330431	0.294	0.339	2.23582e-17	9.7967e-13
sc_11	SARAF	0.400074	0.128	0.097	2.31674e-17	1.01513e-12
sc_11	TAB2	-0.277894	0.279	0.326	2.32165e-17	1.01728e-12
sc_11	ENSG00000285739	1.34974	0.013	0.005	2.32871e-17	1.02037e-12
sc_11	PHIP	-0.19828	0.578	0.609	2.37082e-17	1.03882e-12
sc_11	ARHGEF40	-0.456614	0.102	0.138	2.40897e-17	1.05554e-12
sc_11	TMC6	0.69789	0.047	0.029	2.51562e-17	1.10227e-12
sc_11	PFKFB4	0.484715	0.079	0.055	2.53054e-17	1.10881e-12
sc_11	PAMR1	-1.24252	0.021	0.042	2.62052e-17	1.14823e-12
sc_11	LINC01234	0.904629	0.035	0.02	2.66345e-17	1.16704e-12
sc_11	SMCHD1	-0.285529	0.259	0.306	2.69661e-17	1.18157e-12
sc_11	CCDC85C	-0.467607	0.104	0.14	2.7991e-17	1.22648e-12
sc_11	UBE2D1	0.47928	0.094	0.067	2.83356e-17	1.24158e-12
sc_11	HPX	1.00115	0.024	0.012	2.88539e-17	1.26429e-12
sc_11	OCA2	-0.427303	0.098	0.133	2.94603e-17	1.29086e-12
sc_11	DCBLD2	-0.165491	0.227	0.275	2.97016e-17	1.30144e-12
sc_11	BIRC5	-2.06156	0.004	0.018	3.0114e-17	1.31951e-12
sc_11	SCML1	-0.666188	0.049	0.077	3.05932e-17	1.3405e-12
sc_11	TMEM243	-0.667008	0.048	0.076	3.25995e-17	1.42841e-12
sc_11	RNF152	0.243893	0.243	0.2	3.26565e-17	1.43091e-12
sc_11	ELK4	-0.456452	0.094	0.13	3.31077e-17	1.45068e-12
sc_11	ST7-AS2	1.16618	0.017	0.008	3.32929e-17	1.45879e-12
sc_11	NUP214	-0.304595	0.21	0.255	3.34084e-17	1.46386e-12
sc_11	NLRC3	-0.673029	0.049	0.077	3.34711e-17	1.4666e-12
sc_11	CBFA2T2	0.127918	0.408	0.355	3.41428e-17	1.49603e-12
sc_11	NCAM1-AS1	0.990384	0.024	0.012	3.5993e-17	1.5771e-12
sc_11	LIG4	0.846549	0.034	0.019	3.65684e-17	1.60232e-12
sc_11	KIF20A	-1.71054	0.007	0.022	3.74768e-17	1.64212e-12
sc_11	CNOT3	-0.531006	0.083	0.116	4.03066e-17	1.76611e-12
sc_11	PCF11	-0.336659	0.181	0.224	4.06048e-17	1.77918e-12
sc_11	ELK3	-0.494851	0.089	0.123	4.13171e-17	1.81039e-12
sc_11	MAPK1IP1L	-0.399954	0.133	0.172	4.22045e-17	1.84927e-12
sc_11	PYROXD2	-1.22422	0.014	0.032	4.22729e-17	1.85227e-12
sc_11	OGDH	-0.321296	0.195	0.239	4.32506e-17	1.89511e-12
sc_11	IKZF2	-0.518046	0.085	0.119	4.47814e-17	1.96219e-12
sc_11	TMEM106B	0.479848	0.109	0.081	4.4892e-17	1.96703e-12
sc_11	ADAM11	0.755419	0.039	0.023	4.67886e-17	2.05014e-12
sc_11	FABP6	-1.46051	0.011	0.028	4.78726e-17	2.09763e-12
sc_11	MAVS	-0.501282	0.084	0.118	4.79918e-17	2.10286e-12
sc_11	BTBD11	-0.393563	0.244	0.287	4.81778e-17	2.11101e-12
sc_11	LSS	0.347442	0.196	0.158	4.81931e-17	2.11168e-12
sc_11	KCTD9	-0.643363	0.048	0.076	4.92694e-17	2.15884e-12
sc_11	SOX1	-1.00738	0.02	0.041	5.10652e-17	2.23752e-12
sc_11	ZNF300	0.625171	0.057	0.037	5.20542e-17	2.28086e-12
sc_11	TCEA3	-0.973742	0.021	0.042	5.21276e-17	2.28408e-12
sc_11	IGDCC4	-0.495023	0.087	0.121	5.26282e-17	2.30601e-12
sc_11	ADORA1	0.815857	0.035	0.02	5.32488e-17	2.3332e-12
sc_11	KCNN2	0.42556	0.094	0.067	5.34382e-17	2.3415e-12
sc_11	ZNF730	-0.438123	0.123	0.161	5.55076e-17	2.43218e-12
sc_11	RPL23	-0.58673	0.07	0.101	5.63175e-17	2.46766e-12
sc_11	B4GALNT3	0.555158	0.068	0.046	5.93662e-17	2.60125e-12
sc_11	TNS2	0.77051	0.037	0.021	5.94298e-17	2.60403e-12
sc_11	KPNA4	-0.27152	0.257	0.304	6.02299e-17	2.63909e-12
sc_11	CLIC4	-0.37149	0.198	0.24	6.17074e-17	2.70383e-12
sc_11	CARMIL1	-0.381201	0.18	0.222	6.22882e-17	2.72928e-12
sc_11	ENSG00000287691	0.836105	0.033	0.019	6.27902e-17	2.75128e-12
sc_11	FAM171A2	0.664634	0.047	0.029	6.3054e-17	2.76284e-12
sc_11	XPNPEP3	-0.465468	0.091	0.125	6.43502e-17	2.81963e-12
sc_11	ENSG00000286677	1.06358	0.02	0.01	6.77203e-17	2.9673e-12
sc_11	C6orf62	-0.502507	0.09	0.124	6.84709e-17	3.00019e-12
sc_11	SSPOP	-0.929325	0.033	0.057	6.85514e-17	3.00372e-12
sc_11	ZNF318	0.423462	0.116	0.087	6.9958e-17	3.06535e-12
sc_11	DCTN2	0.444866	0.113	0.084	7.28312e-17	3.19124e-12
sc_11	LMBR1	0.196941	0.384	0.335	7.35831e-17	3.22419e-12
sc_11	TCAIM	0.352644	0.173	0.137	7.37895e-17	3.23323e-12
sc_11	NDUFAF5	0.519855	0.085	0.06	7.44647e-17	3.26282e-12
sc_11	TDRD12	1.06251	0.02	0.01	7.62112e-17	3.33934e-12
sc_11	DENND4C	-0.275255	0.287	0.333	7.63606e-17	3.34589e-12
sc_11	EPS15	-0.304474	0.208	0.252	7.91037e-17	3.46609e-12
sc_11	EDIL3-DT	0.805333	0.03	0.016	8.29569e-17	3.63492e-12
sc_11	PNKP	-0.673383	0.039	0.065	8.75899e-17	3.83793e-12
sc_11	CFAP99	-1.03639	0.02	0.04	8.77428e-17	3.84463e-12
sc_11	LINC01411	0.855593	0.02	0.01	8.89122e-17	3.89586e-12
sc_11	METTL16	-0.339201	0.163	0.205	8.8936e-17	3.89691e-12
sc_11	DENND2A	-0.311155	0.24	0.285	8.91679e-17	3.90707e-12
sc_11	ADAM9	-0.422903	0.141	0.181	9.1531e-17	4.01062e-12
sc_11	LINC02624	-2.07943	0.006	0.02	9.22818e-17	4.04351e-12
sc_11	CD37	-1.21008	0.013	0.031	9.23043e-17	4.0445e-12
sc_11	MAP4K3	0.164902	0.495	0.442	9.50261e-17	4.16376e-12
sc_11	MIR9-1HG	-0.623306	0.099	0.133	9.529e-17	4.17532e-12
sc_11	SLC12A4	-0.840656	0.029	0.052	9.92987e-17	4.35097e-12
sc_11	ENSG00000279278	0.601362	0.061	0.04	9.96196e-17	4.36503e-12
sc_11	TRPM8	1.46482	0.012	0.005	1.00835e-16	4.41827e-12
sc_11	MAGI2-AS3	-0.64242	0.051	0.078	1.01249e-16	4.43645e-12
sc_11	DNAJB2	0.695845	0.045	0.028	1.01807e-16	4.46086e-12
sc_11	TGIF2-RAB5IF	-1.59754	0.007	0.023	1.06077e-16	4.64798e-12
sc_11	LINC02315	0.180049	0.58	0.528	1.0985e-16	4.81328e-12
sc_11	SNX9	-0.322953	0.187	0.229	1.10882e-16	4.85851e-12
sc_11	GRM8	-1.16748	0.407	0.414	1.11408e-16	4.88155e-12
sc_11	DTD1	0.740033	0.04	0.024	1.12264e-16	4.91908e-12
sc_11	MAP4K3-DT	0.344924	0.165	0.13	1.12598e-16	4.9337e-12
sc_11	CD81-AS1	0.726027	0.043	0.026	1.15019e-16	5.0398e-12
sc_11	NAA50	-0.432982	0.114	0.151	1.18256e-16	5.18162e-12
sc_11	LINC01551	0.527151	0.049	0.031	1.18416e-16	5.18862e-12
sc_11	EPHA3	0.214716	0.386	0.332	1.19179e-16	5.22207e-12
sc_11	GBF1	0.230593	0.376	0.33	1.20529e-16	5.28124e-12
sc_11	NPTX2	0.834923	0.028	0.015	1.21264e-16	5.31344e-12
sc_11	SSBP3	-0.286811	0.483	0.514	1.23408e-16	5.40739e-12
sc_11	MED27	0.230623	0.293	0.248	1.26287e-16	5.5335e-12
sc_11	ENSG00000236341	0.970296	0.023	0.011	1.28183e-16	5.6166e-12
sc_11	CCDC178	-0.912333	0.032	0.055	1.28962e-16	5.65074e-12
sc_11	SLC12A7	-0.759656	0.035	0.06	1.29143e-16	5.65866e-12
sc_11	PEX2	-0.784385	0.032	0.056	1.2993e-16	5.69316e-12
sc_11	SNHG27	1.39218	0.012	0.005	1.30158e-16	5.70315e-12
sc_11	PANK1	-0.542924	0.067	0.098	1.31057e-16	5.74251e-12
sc_11	CSNK1A1	-0.259594	0.283	0.329	1.37861e-16	6.04066e-12
sc_11	ZFP91	-0.397844	0.123	0.161	1.42044e-16	6.22395e-12
sc_11	KIAA0408	0.780521	0.037	0.022	1.42262e-16	6.23349e-12
sc_11	ADCYAP1	1.2468	0.014	0.006	1.45518e-16	6.37616e-12
sc_11	ENSG00000273108	1.38397	0.012	0.005	1.45936e-16	6.39446e-12
sc_11	KBTBD6	0.776639	0.036	0.021	1.46724e-16	6.42899e-12
sc_11	LINC02112	0.831858	0.035	0.02	1.47334e-16	6.45574e-12
sc_11	RBL1	-0.469023	0.112	0.148	1.4745e-16	6.4608e-12
sc_11	ZNF713	0.495919	0.082	0.058	1.4806e-16	6.48754e-12
sc_11	NIN	0.32469	0.352	0.307	1.50336e-16	6.58728e-12
sc_11	AIF1L	-0.983655	0.02	0.04	1.60195e-16	7.01928e-12
sc_11	ENSG00000287862	0.407344	0.06	0.04	1.6111e-16	7.05935e-12
sc_11	FMNL1	1.04761	0.02	0.01	1.62997e-16	7.14203e-12
sc_11	ARMCX3	0.529244	0.077	0.054	1.64874e-16	7.22428e-12
sc_11	BEX2	0.896553	0.027	0.015	1.6624e-16	7.28412e-12
sc_11	SAE1	-0.412308	0.134	0.172	1.68339e-16	7.37613e-12
sc_11	LINC01588	0.532443	0.076	0.053	1.69436e-16	7.42419e-12
sc_11	ENSG00000257489	-1.27248	0.013	0.03	1.71305e-16	7.50608e-12
sc_11	NKRF	0.770155	0.039	0.023	1.71401e-16	7.51028e-12
sc_11	BTBD16	0.720167	0.043	0.026	1.72406e-16	7.55433e-12
sc_11	ACOT13	-0.639885	0.064	0.094	1.81921e-16	7.97124e-12
sc_11	TMC7	0.616277	0.053	0.034	1.86422e-16	8.16846e-12
sc_11	RAPGEF4-AS1	0.811042	0.031	0.018	1.87785e-16	8.22818e-12
sc_11	RPS2	-0.752055	0.041	0.066	1.90896e-16	8.3645e-12
sc_11	MFAP3L	-0.920209	0.025	0.046	1.97967e-16	8.6743e-12
sc_11	CC2D2A	-0.245835	0.314	0.361	1.99826e-16	8.75577e-12
sc_11	PLCXD2	0.605959	0.06	0.04	2.08968e-16	9.15636e-12
sc_11	CPB2-AS1	0.83238	0.032	0.018	2.09927e-16	9.19837e-12
sc_11	TPCN1	-0.54774	0.07	0.1	2.14687e-16	9.40695e-12
sc_11	IGFBP7-AS1	-1.36604	0.013	0.03	2.15515e-16	9.44321e-12
sc_11	COG6	0.288981	0.248	0.207	2.16619e-16	9.49159e-12
sc_11	POFUT2	-0.683912	0.043	0.069	2.29174e-16	1.00417e-11
sc_11	ENSG00000236924	-0.780906	0.033	0.057	2.30404e-16	1.00956e-11
sc_11	ETNK1	-0.275117	0.275	0.32	2.30516e-16	1.01005e-11
sc_11	KDM6A	-0.193127	0.404	0.454	2.34517e-16	1.02758e-11
sc_11	TSPAN11	-0.455368	0.115	0.151	2.37947e-16	1.04261e-11
sc_11	SLC9C1	-1.25139	0.012	0.029	2.41638e-16	1.05878e-11
sc_11	TUNAR	0.782123	0.033	0.019	2.425e-16	1.06256e-11
sc_11	LCMT1-AS1	0.748693	0.032	0.018	2.4474e-16	1.07238e-11
sc_11	SLC35F5	-0.347237	0.242	0.284	2.46756e-16	1.08121e-11
sc_11	MKRN3	0.386416	0.136	0.105	2.47246e-16	1.08336e-11
sc_11	TACR3	-0.678534	0.075	0.106	2.53815e-16	1.11214e-11
sc_11	GNL3L	-0.41023	0.107	0.143	2.57974e-16	1.13036e-11
sc_11	SELENON	-0.690175	0.043	0.069	2.58321e-16	1.13189e-11
sc_11	PUDP	-0.399222	0.166	0.205	2.59486e-16	1.13699e-11
sc_11	RBBP6	-0.259971	0.252	0.298	2.60191e-16	1.14008e-11
sc_11	KCNK1	-0.879167	0.039	0.064	2.67508e-16	1.17214e-11
sc_11	ENSG00000258342	1.36177	0.012	0.005	2.67964e-16	1.17414e-11
sc_11	NEIL3	-1.37021	0.009	0.025	2.76122e-16	1.20989e-11
sc_11	TRPV4	-1.01007	0.036	0.06	2.77293e-16	1.21501e-11
sc_11	ZNF493	0.441798	0.107	0.08	2.90204e-16	1.27159e-11
sc_11	CKS2	-1.07832	0.017	0.036	2.90974e-16	1.27496e-11
sc_11	LINC01237	0.511166	0.079	0.055	2.93472e-16	1.28591e-11
sc_11	ENSG00000285798	-1.29468	0.051	0.078	2.93794e-16	1.28732e-11
sc_11	ITGBL1	1.28122	0.013	0.005	3.00936e-16	1.31861e-11
sc_11	INSYN1	0.955341	0.025	0.013	3.08387e-16	1.35126e-11
sc_11	IARS1	-0.330936	0.242	0.285	3.09137e-16	1.35455e-11
sc_11	BEX5	1.39139	0.011	0.004	3.10581e-16	1.36087e-11
sc_11	RPL11	-0.543361	0.077	0.109	3.11898e-16	1.36664e-11
sc_11	MESD	-0.61194	0.056	0.084	3.34741e-16	1.46673e-11
sc_11	ERF	-1.0121	0.02	0.04	3.36027e-16	1.47237e-11
sc_11	MTAP	-0.96687	0.021	0.04	3.39482e-16	1.48751e-11
sc_11	GRIP2	-0.486554	0.15	0.187	3.51453e-16	1.53996e-11
sc_11	TPM3	0.392819	0.163	0.129	3.55711e-16	1.55862e-11
sc_11	NDUFA9	0.644961	0.049	0.031	3.57139e-16	1.56488e-11
sc_11	ZRANB2-DT	0.36248	0.177	0.142	3.62351e-16	1.58772e-11
sc_11	METAP1D	-0.675202	0.041	0.066	3.68132e-16	1.61305e-11
sc_11	ERCC6L2	-0.252006	0.292	0.337	3.69306e-16	1.61819e-11
sc_11	WDR19	-0.35001	0.167	0.208	3.7875e-16	1.65957e-11
sc_11	AMY2B	0.585391	0.062	0.042	3.80331e-16	1.6665e-11
sc_11	FNBP4	-0.232219	0.346	0.392	3.864e-16	1.69309e-11
sc_11	UBTD2	-0.316139	0.202	0.245	3.87464e-16	1.69775e-11
sc_11	METTL8	-0.516288	0.082	0.114	3.95174e-16	1.73153e-11
sc_11	DMGDH	-0.687593	0.055	0.082	3.97697e-16	1.74259e-11
sc_11	SMIM13	0.63669	0.054	0.035	4.09804e-16	1.79564e-11
sc_11	FDFT1	0.363284	0.179	0.144	4.22164e-16	1.8498e-11
sc_11	RAD23B	-0.341983	0.171	0.212	4.28617e-16	1.87807e-11
sc_11	GMNN	-1.0542	0.018	0.037	4.33596e-16	1.89989e-11
sc_11	PALM	0.473155	0.095	0.069	4.36496e-16	1.91259e-11
sc_11	LRRC28	0.324284	0.183	0.147	4.37582e-16	1.91735e-11
sc_11	FRG1-DT	0.310317	0.193	0.156	4.42583e-16	1.93926e-11
sc_11	CSAD	0.373308	0.158	0.125	4.45609e-16	1.95252e-11
sc_11	AGL	-0.442991	0.102	0.136	4.45747e-16	1.95313e-11
sc_11	ENSG00000276266	0.696824	0.044	0.027	4.46878e-16	1.95809e-11
sc_11	LRP1	0.136693	0.42	0.365	4.47237e-16	1.95966e-11
sc_11	LRRC23	-0.72574	0.039	0.064	4.51244e-16	1.97722e-11
sc_11	ENSG00000287100	-0.929486	0.026	0.047	4.58952e-16	2.01099e-11
sc_11	DRP2	0.9234	0.025	0.014	4.61278e-16	2.02118e-11
sc_11	TARDBP	-0.366338	0.152	0.192	4.7149e-16	2.06593e-11
sc_11	RAB3GAP1	-0.302289	0.233	0.276	4.80889e-16	2.10711e-11
sc_11	TOR1AIP1	-0.662311	0.047	0.073	4.93571e-16	2.16268e-11
sc_11	ENSG00000285382	0.558562	0.07	0.048	4.9601e-16	2.17337e-11
sc_11	ASXL2	-0.329951	0.167	0.208	5.02016e-16	2.19968e-11
sc_11	KAZN	0.147123	0.795	0.764	5.19205e-16	2.275e-11
sc_11	RAP2C-AS1	-0.518746	0.095	0.128	5.44944e-16	2.38778e-11
sc_11	SEC24B	-0.285705	0.237	0.281	5.45639e-16	2.39083e-11
sc_11	ARHGEF6	-0.961637	0.022	0.043	5.47245e-16	2.39786e-11
sc_11	ENSG00000280145	-0.90478	0.022	0.042	5.60396e-16	2.45549e-11
sc_11	CHEK2	-1.08602	0.016	0.034	5.74932e-16	2.51918e-11
sc_11	BTBD3	-0.353852	0.136	0.174	5.94741e-16	2.60597e-11
sc_11	EP300	-0.243382	0.339	0.382	5.96473e-16	2.61357e-11
sc_11	LINC02609	-0.550525	0.101	0.134	6.23058e-16	2.73005e-11
sc_11	SMCO4	-0.675605	0.046	0.072	6.37076e-16	2.79147e-11
sc_11	TSGA10	-0.650355	0.11	0.143	6.37619e-16	2.79385e-11
sc_11	USP54	-0.300158	0.21	0.253	6.43315e-16	2.81881e-11
sc_11	SHPRH	-0.274456	0.249	0.294	6.49741e-16	2.84697e-11
sc_11	TAF15	-0.303777	0.207	0.249	6.52829e-16	2.8605e-11
sc_11	MLF1	-0.512902	0.08	0.112	6.56567e-16	2.87688e-11
sc_11	EFR3A	-0.338715	0.159	0.199	6.57383e-16	2.88046e-11
sc_11	MAP2K6	-0.397425	0.135	0.172	6.77537e-16	2.96876e-11
sc_11	ENSG00000280011	1.17955	0.016	0.007	6.83816e-16	2.99628e-11
sc_11	OR2L3	1.22566	0.014	0.006	6.92015e-16	3.0322e-11
sc_11	AHSA2P	-0.538489	0.065	0.094	6.96928e-16	3.05373e-11
sc_11	AGBL2	-1.19873	0.014	0.032	6.99342e-16	3.06431e-11
sc_11	GNL1	0.395464	0.128	0.098	7.06147e-16	3.09412e-11
sc_11	SC5D	0.514267	0.08	0.056	7.07605e-16	3.10051e-11
sc_11	RPL7	-0.793151	0.032	0.055	7.1981e-16	3.15399e-11
sc_11	ABCG4	1.30079	0.012	0.005	7.20272e-16	3.15602e-11
sc_11	OR6A2	1.49394	0.01	0.003	7.23262e-16	3.16912e-11
sc_11	SCYL2	0.23559	0.265	0.222	7.3497e-16	3.22042e-11
sc_11	TCEA1	-0.397273	0.12	0.157	7.42957e-16	3.25542e-11
sc_11	CAMK2G	0.340163	0.161	0.128	7.45068e-16	3.26466e-11
sc_11	CAVIN1	-1.27611	0.012	0.029	7.50727e-16	3.28946e-11
sc_11	PARP16	0.459271	0.088	0.063	7.52576e-16	3.29756e-11
sc_11	AGRN	0.324717	0.153	0.12	7.57406e-16	3.31873e-11
sc_11	EFR3B	0.23287	0.292	0.248	7.62593e-16	3.34146e-11
sc_11	VEZF1	-0.450695	0.095	0.128	7.65165e-16	3.35272e-11
sc_11	IMPA2	-0.952849	0.02	0.04	7.92927e-16	3.47437e-11
sc_11	CREB1	-0.33666	0.19	0.231	8.12197e-16	3.5588e-11
sc_11	ENSG00000253205	1.3302	0.011	0.004	8.28592e-16	3.63064e-11
sc_11	LINC01479	-3.02453	0.002	0.013	8.30174e-16	3.63758e-11
sc_11	LRRC39	0.582124	0.062	0.041	8.35086e-16	3.6591e-11
sc_11	PUS7	-0.503989	0.086	0.117	8.77293e-16	3.84404e-11
sc_11	DTX4	-0.421468	0.125	0.161	8.82554e-16	3.86709e-11
sc_11	SH2B2	0.564725	0.06	0.04	8.979e-16	3.93433e-11
sc_11	ENSG00000205485	-0.237061	0.342	0.387	9.04679e-16	3.96403e-11
sc_11	BRWD1	-0.199506	0.467	0.507	9.05691e-16	3.96847e-11
sc_11	ZNF680	-0.544779	0.069	0.099	9.23873e-16	4.04813e-11
sc_11	GCK	1.41961	0.01	0.004	9.35252e-16	4.09799e-11
sc_11	ENSG00000287542	1.00686	0.021	0.01	9.36301e-16	4.10259e-11
sc_11	METTL6	0.359867	0.156	0.123	9.47119e-16	4.14999e-11
sc_11	ANAPC16	-0.672723	0.04	0.064	9.60555e-16	4.20886e-11
sc_11	FOXO1	-0.465297	0.083	0.114	9.65948e-16	4.2325e-11
sc_11	ZSWIM7	-0.693429	0.045	0.07	9.70543e-16	4.25263e-11
sc_11	SESN1	0.25734	0.26	0.219	9.86765e-16	4.32371e-11
sc_11	SMOC1	-0.547252	0.141	0.177	1.01791e-15	4.46019e-11
sc_11	TRIM26	-0.530284	0.072	0.102	1.03481e-15	4.53424e-11
sc_11	ZNF732	-0.710453	0.04	0.065	1.03658e-15	4.54197e-11
sc_11	HSP90AB1	-0.275137	0.3	0.343	1.03873e-15	4.55139e-11
sc_11	EML2	0.611281	0.055	0.036	1.04941e-15	4.59821e-11
sc_11	SEC22A	0.309123	0.179	0.143	1.05187e-15	4.60898e-11
sc_11	ENSG00000260661	0.606332	0.055	0.036	1.05579e-15	4.62614e-11
sc_11	TCP11L1	0.495055	0.087	0.063	1.07496e-15	4.71014e-11
sc_11	MGST1	-0.535053	0.068	0.098	1.10614e-15	4.84677e-11
sc_11	PDE1B	0.803321	0.032	0.019	1.11451e-15	4.88345e-11
sc_11	PRDM16-DT	-1.29001	0.011	0.027	1.12022e-15	4.90847e-11
sc_11	TOPBP1	-0.412427	0.126	0.162	1.15924e-15	5.07944e-11
sc_11	SCAF8	-0.215122	0.404	0.447	1.18137e-15	5.17643e-11
sc_11	RIIAD1	1.27052	0.014	0.006	1.18345e-15	5.18554e-11
sc_11	IPO7	-0.337732	0.172	0.212	1.19533e-15	5.23757e-11
sc_11	CAB39	0.23363	0.267	0.225	1.22333e-15	5.36027e-11
sc_11	ELMOD2	-0.506284	0.077	0.108	1.23224e-15	5.39931e-11
sc_11	ANKRD17-DT	-0.4885	0.097	0.13	1.25188e-15	5.48535e-11
sc_11	CD63	-0.855198	0.027	0.048	1.26226e-15	5.53086e-11
sc_11	HSF4	1.30089	0.013	0.005	1.27e-15	5.56478e-11
sc_11	B2M	-1.18476	0.014	0.031	1.27319e-15	5.57873e-11
sc_11	ADH5	-0.613125	0.048	0.074	1.29975e-15	5.69513e-11
sc_11	VRK1	-0.388094	0.131	0.167	1.30149e-15	5.70274e-11
sc_11	KLHDC8B	-1.37655	0.01	0.025	1.34336e-15	5.88619e-11
sc_11	RAI2	0.409834	0.095	0.07	1.34922e-15	5.91186e-11
sc_11	TMEM38B	-0.455426	0.106	0.14	1.35647e-15	5.94366e-11
sc_11	RAB7A	-0.222265	0.348	0.394	1.37891e-15	6.04197e-11
sc_11	PAFAH1B3	0.825328	0.031	0.018	1.39698e-15	6.12115e-11
sc_11	MARCKSL1	0.459146	0.092	0.067	1.40385e-15	6.15127e-11
sc_11	IER5L-AS1	0.867608	0.027	0.015	1.41419e-15	6.19655e-11
sc_11	CCDC62	0.606874	0.056	0.037	1.4161e-15	6.20491e-11
sc_11	TRAF5	-0.651565	0.047	0.072	1.42352e-15	6.23743e-11
sc_11	UXS1	0.321367	0.181	0.146	1.45697e-15	6.38399e-11
sc_11	ENSG00000234210	1.26546	0.013	0.006	1.52479e-15	6.68118e-11
sc_11	ATF3	-0.672059	0.047	0.073	1.53107e-15	6.70867e-11
sc_11	PCDH11Y	0.66101	0.124	0.095	1.57894e-15	6.91844e-11
sc_11	TMEM30A	0.371925	0.136	0.106	1.5834e-15	6.93799e-11
sc_11	MANEAL	1.17228	0.016	0.007	1.60393e-15	7.02792e-11
sc_11	HELQ	-0.678817	0.043	0.068	1.6301e-15	7.14262e-11
sc_11	STOX2	-0.226802	0.493	0.526	1.68262e-15	7.37275e-11
sc_11	ATP1B3	0.240955	0.267	0.225	1.71924e-15	7.53319e-11
sc_11	SKINT1L	-1.42581	0.009	0.024	1.74517e-15	7.64682e-11
sc_11	GEM	-1.14437	0.017	0.035	1.76395e-15	7.72911e-11
sc_11	CNRIP1	1.18291	0.014	0.006	1.77608e-15	7.78224e-11
sc_11	LAMA4	-0.870539	0.04	0.064	1.83917e-15	8.05869e-11
sc_11	NDRG1	0.688405	0.035	0.02	1.84562e-15	8.08696e-11
sc_11	NR2F1-AS1	0.144887	0.577	0.524	1.84731e-15	8.09435e-11
sc_11	ZNF250	0.507558	0.08	0.057	1.86936e-15	8.19097e-11
sc_11	DNAJC24	-0.422007	0.103	0.137	1.89518e-15	8.30409e-11
sc_11	PSMD7-DT	0.693286	0.078	0.055	1.91244e-15	8.37972e-11
sc_11	DICER1	-0.234124	0.341	0.386	1.9419e-15	8.50882e-11
sc_11	CAPSL	-1.9229	0.005	0.017	1.94698e-15	8.53106e-11
sc_11	FBXW12	-0.763925	0.034	0.057	1.99408e-15	8.73745e-11
sc_11	PAQR5	-1.25067	0.012	0.029	1.997e-15	8.75027e-11
sc_11	TFAP2E-AS1	0.983618	0.022	0.012	2.00317e-15	8.77729e-11
sc_11	FABP3	0.641867	0.049	0.032	2.07073e-15	9.07333e-11
sc_11	LINC02301	-1.28931	0.011	0.027	2.11819e-15	9.28126e-11
sc_11	ENSG00000228033	1.53459	0.012	0.005	2.18761e-15	9.58543e-11
sc_11	CNTNAP3C	-1.27721	0.011	0.026	2.18832e-15	9.58855e-11
sc_11	TMEM39A	-0.488405	0.08	0.111	2.22382e-15	9.74409e-11
sc_11	PLAAT3	-1.21273	0.011	0.027	2.24124e-15	9.82042e-11
sc_11	MIR4435-2HG	0.664387	0.057	0.038	2.25654e-15	9.88748e-11
sc_11	F13A1	0.957296	0.021	0.011	2.25833e-15	9.89534e-11
sc_11	PRKCQ	0.524212	0.169	0.137	2.32364e-15	1.01815e-10
sc_11	PRNCR1	-1.36099	0.01	0.025	2.35332e-15	1.03115e-10
sc_11	CMTM7	-0.728623	0.036	0.059	2.38315e-15	1.04422e-10
sc_11	WDR43	-0.383919	0.175	0.213	2.43629e-15	1.06751e-10
sc_11	SETD2	-0.189873	0.435	0.478	2.45838e-15	1.07719e-10
sc_11	CTNND1	-0.446431	0.098	0.131	2.4676e-15	1.08123e-10
sc_11	REC8	-0.586583	0.056	0.083	2.48134e-15	1.08725e-10
sc_11	HDAC1	-0.504356	0.077	0.108	2.50326e-15	1.09685e-10
sc_11	FBXL16	0.768884	0.034	0.02	2.57732e-15	1.1293e-10
sc_11	HDAC9	-0.257768	0.524	0.561	2.59298e-15	1.13616e-10
sc_11	ENTPD6	0.570984	0.066	0.045	2.63237e-15	1.15343e-10
sc_11	CMC1	-0.434726	0.106	0.14	2.73599e-15	1.19883e-10
sc_11	ADAMTSL3	0.505946	0.057	0.038	2.74082e-15	1.20094e-10
sc_11	RALGDS	0.629105	0.051	0.033	2.75623e-15	1.2077e-10
sc_11	C2orf72	1.3202	0.011	0.004	2.77135e-15	1.21432e-10
sc_11	ATP1B2	-0.537376	0.09	0.122	2.79277e-15	1.22371e-10
sc_11	ZHX3	0.307333	0.182	0.147	2.87799e-15	1.26105e-10
sc_11	NOC3L	-0.563236	0.062	0.091	2.94849e-15	1.29194e-10
sc_11	ARG2	0.609644	0.054	0.035	3.02994e-15	1.32763e-10
sc_11	GPX8	-1.567	0.007	0.021	3.14806e-15	1.37939e-10
sc_11	MB21D2	0.355197	0.152	0.12	3.14873e-15	1.37968e-10
sc_11	LINC02145	1.10043	0.018	0.009	3.16822e-15	1.38822e-10
sc_11	BUB3	-0.608399	0.046	0.072	3.17524e-15	1.39129e-10
sc_11	PVT1	-0.457939	0.237	0.275	3.19397e-15	1.3995e-10
sc_11	WNT4	-0.755213	0.067	0.094	3.26994e-15	1.43279e-10
sc_11	SNX33	-1.30159	0.01	0.026	3.31308e-15	1.45169e-10
sc_11	BAIAP2L1	-0.764746	0.032	0.054	3.32123e-15	1.45526e-10
sc_11	ENSG00000253171	0.718278	0.054	0.036	3.34147e-15	1.46413e-10
sc_11	FBXO5	-1.07992	0.015	0.032	3.52346e-15	1.54387e-10
sc_11	SETX	-0.270054	0.244	0.287	3.52508e-15	1.54459e-10
sc_11	IQCN	-0.494322	0.105	0.138	3.53912e-15	1.55074e-10
sc_11	STAT1	-0.707467	0.068	0.096	3.58203e-15	1.56954e-10
sc_11	TPD52	0.424408	0.088	0.064	3.62046e-15	1.58638e-10
sc_11	CDV3	-0.52755	0.065	0.094	3.62422e-15	1.58802e-10
sc_11	GTF2IP4	0.587883	0.056	0.038	3.63026e-15	1.59067e-10
sc_11	SCN5A	-1.12409	0.016	0.034	3.65515e-15	1.60158e-10
sc_11	PDIA4	-0.753621	0.031	0.052	3.72101e-15	1.63044e-10
sc_11	MS4A8	-2.30626	0.003	0.015	3.722e-15	1.63087e-10
sc_11	MSX1	-1.46193	0.009	0.024	3.73185e-15	1.63518e-10
sc_11	SPICE1	-1.2363	0.012	0.028	3.79509e-15	1.6629e-10
sc_11	DPYSL4	0.562356	0.065	0.045	3.91357e-15	1.71481e-10
sc_11	ANXA2	-0.804531	0.027	0.048	3.98007e-15	1.74395e-10
sc_11	TRIM52	0.694151	0.042	0.026	4.02511e-15	1.76368e-10
sc_11	PRR36	0.570978	0.059	0.04	4.09087e-15	1.7925e-10
sc_11	PARP12	-1.41888	0.009	0.024	4.14918e-15	1.81805e-10
sc_11	EYA1	-0.336114	0.094	0.126	4.1942e-15	1.83777e-10
sc_11	ATL2	-0.322533	0.164	0.203	4.23181e-15	1.85425e-10
sc_11	PADI2	1.19661	0.012	0.005	4.29145e-15	1.88039e-10
sc_11	IQGAP1	-0.346307	0.156	0.195	4.30482e-15	1.88624e-10
sc_11	KLHL14	-0.767982	0.035	0.058	4.39985e-15	1.92788e-10
sc_11	PRRC2B	-0.162223	0.589	0.624	4.40716e-15	1.93109e-10
sc_11	IFI44	-1.44567	0.015	0.032	4.47721e-15	1.96178e-10
sc_11	CORO2A	0.90587	0.024	0.013	4.53494e-15	1.98708e-10
sc_11	NPR2	-0.704244	0.038	0.061	4.57574e-15	2.00495e-10
sc_11	GVINP1	0.902982	0.023	0.012	4.62956e-15	2.02853e-10
sc_11	MCM2	-1.00477	0.019	0.038	4.70145e-15	2.06003e-10
sc_11	MAPRE3	0.58844	0.062	0.042	4.84999e-15	2.12512e-10
sc_11	LRP10	-1.36264	0.01	0.025	5.03241e-15	2.20505e-10
sc_11	THBS4	-0.672413	0.045	0.07	5.14419e-15	2.25403e-10
sc_11	KLHL23	0.22693	0.303	0.261	5.25921e-15	2.30443e-10
sc_11	FOXJ1	-1.87771	0.005	0.017	5.26145e-15	2.30541e-10
sc_11	ENSG00000287763	0.847492	0.028	0.016	5.31568e-15	2.32917e-10
sc_11	DCP2	-0.381618	0.127	0.163	5.39138e-15	2.36234e-10
sc_11	ITGA7	-0.634054	0.049	0.075	5.50875e-15	2.41377e-10
sc_11	ENSG00000256566	0.828673	0.029	0.016	5.69243e-15	2.49425e-10
sc_11	ANXA3	-1.37584	0.011	0.026	5.69531e-15	2.49551e-10
sc_11	SCML2	-0.510541	0.076	0.105	5.70954e-15	2.50175e-10
sc_11	ENSG00000272162	0.696667	0.045	0.028	5.74294e-15	2.51638e-10
sc_11	RSPO3	-0.992769	0.019	0.038	5.82133e-15	2.55073e-10
sc_11	RET	1.55321	0.01	0.004	5.84442e-15	2.56085e-10
sc_11	OPN3	-1.18727	0.013	0.029	6.0614e-15	2.65592e-10
sc_11	ZDHHC14	0.253309	0.215	0.177	6.06426e-15	2.65718e-10
sc_11	RIBC2	-1.29553	0.01	0.026	6.15029e-15	2.69487e-10
sc_11	SOAT1	-0.583066	0.052	0.078	6.2857e-15	2.75421e-10
sc_11	CDC5L	-0.370718	0.12	0.155	6.3029e-15	2.76174e-10
sc_11	BRD7	-0.397397	0.113	0.148	6.35602e-15	2.78502e-10
sc_11	GABARAPL1	0.619735	0.048	0.031	6.39111e-15	2.80039e-10
sc_11	AMD1	-0.366502	0.179	0.217	6.51548e-15	2.85489e-10
sc_11	ENSG00000261341	-0.762574	0.032	0.054	6.54321e-15	2.86704e-10
sc_11	FAAH	0.91398	0.024	0.013	6.64924e-15	2.9135e-10
sc_11	ENSG00000289586	0.633745	0.052	0.034	6.68942e-15	2.93111e-10
sc_11	TRIM23	0.428906	0.092	0.068	6.72713e-15	2.94762e-10
sc_11	SCRIB	-0.467255	0.085	0.116	6.73578e-15	2.95142e-10
sc_11	ICAM2	-1.66991	0.005	0.018	6.87949e-15	3.01439e-10
sc_11	CAAP1	-0.411508	0.112	0.146	7.00393e-15	3.06891e-10
sc_11	DNAJC3	-0.39804	0.126	0.161	7.1059e-15	3.11359e-10
sc_11	ZRANB2	-0.281569	0.214	0.256	7.14265e-15	3.12969e-10
sc_11	TCAF1	0.258656	0.241	0.202	7.15142e-15	3.13354e-10
sc_11	RBMS2	-0.501139	0.072	0.101	7.21984e-15	3.16352e-10
sc_11	EFCAB12	-0.889171	0.024	0.043	7.23466e-15	3.17001e-10
sc_11	PNMA8A	0.668185	0.043	0.027	7.26947e-15	3.18526e-10
sc_11	QSER1	-0.240757	0.319	0.361	7.46855e-15	3.27249e-10
sc_11	CFAP300	-1.01332	0.018	0.036	7.60768e-15	3.33346e-10
sc_11	GUCY1A1	0.752751	0.055	0.036	7.6851e-15	3.36738e-10
sc_11	EFEMP1	-1.29897	0.011	0.026	7.69045e-15	3.36972e-10
sc_11	IKZF1	-1.56453	0.007	0.02	7.69379e-15	3.37119e-10
sc_11	ENSG00000257735	0.725588	0.036	0.022	7.70675e-15	3.37687e-10
sc_11	CAMK2D	0.169186	0.537	0.493	7.85323e-15	3.44105e-10
sc_11	LMNTD1	-0.887589	0.037	0.059	7.86506e-15	3.44623e-10
sc_11	CEP350	-0.199755	0.399	0.442	7.90022e-15	3.46164e-10
sc_11	ITGB1BP1	0.497491	0.078	0.055	7.92541e-15	3.47268e-10
sc_11	PIR	-0.807105	0.03	0.051	8.09596e-15	3.54741e-10
sc_11	FBXL5	-0.332073	0.154	0.192	8.12137e-15	3.55854e-10
sc_11	RSRP1	-0.45267	0.094	0.126	8.12518e-15	3.56021e-10
sc_11	PAK4	-0.514056	0.073	0.102	8.41711e-15	3.68812e-10
sc_11	ACIN1	-0.263514	0.254	0.297	8.66192e-15	3.79539e-10
sc_11	HMGA2-AS1	-1.21252	0.011	0.027	8.66356e-15	3.79611e-10
sc_11	CCDC81	-0.696428	0.041	0.064	8.79496e-15	3.85369e-10
sc_11	LINC02770	1.52311	0.01	0.004	8.80232e-15	3.85691e-10
sc_11	ENSG00000271147.8	0.369667	0.125	0.096	8.82305e-15	3.866e-10
sc_11	DPY19L2P3	0.83545	0.028	0.016	8.86102e-15	3.88263e-10
sc_11	SLC1A6	0.778273	0.031	0.018	8.97654e-15	3.93325e-10
sc_11	LRRN1	-0.497213	0.077	0.106	9.29705e-15	4.07369e-10
sc_11	LIN52	-0.365583	0.144	0.18	9.30021e-15	4.07507e-10
sc_11	BBOF1	-0.699039	0.04	0.063	9.31802e-15	4.08288e-10
sc_11	CSRP2	-0.47887	0.081	0.111	9.4484e-15	4.14e-10
sc_11	PLS3-AS1	-1.40949	0.009	0.023	9.54803e-15	4.18366e-10
sc_11	BRF1	0.356366	0.154	0.122	9.7329e-15	4.26466e-10
sc_11	TCTN3	-0.574041	0.056	0.083	9.79682e-15	4.29267e-10
sc_11	SLC35G1	-0.62417	0.044	0.069	9.95711e-15	4.36291e-10
sc_11	DNHD1	-0.309131	0.206	0.246	1.00158e-14	4.38861e-10
sc_11	TRIM46	0.912331	0.025	0.013	1.00381e-14	4.39838e-10
sc_11	LINC01915	1.3584	0.01	0.004	1.00656e-14	4.41045e-10
sc_11	RBM20	-0.834713	0.033	0.054	1.02647e-14	4.49766e-10
sc_11	TXNDC15	0.411865	0.104	0.078	1.05758e-14	4.63399e-10
sc_11	PHKA1	-0.714681	0.037	0.06	1.05808e-14	4.6362e-10
sc_11	SVIL-AS1	0.36397	0.141	0.11	1.05821e-14	4.63674e-10
sc_11	CAPN2	-0.382655	0.12	0.154	1.05831e-14	4.63719e-10
sc_11	RUSC2	0.351779	0.149	0.117	1.06367e-14	4.66067e-10
sc_11	CUL4A	-0.274263	0.222	0.264	1.06737e-14	4.67691e-10
sc_11	SLITRK5	0.447499	0.116	0.089	1.07354e-14	4.70393e-10
sc_11	FER1L5	-0.750158	0.03	0.052	1.08072e-14	4.73541e-10
sc_11	NIM1K	0.424873	0.09	0.066	1.08939e-14	4.77339e-10
sc_11	PYGM	-0.883029	0.024	0.043	1.09098e-14	4.78034e-10
sc_11	PPP1R1A	1.16504	0.015	0.007	1.10098e-14	4.82417e-10
sc_11	CFAP157	-1.42828	0.008	0.023	1.10531e-14	4.84312e-10
sc_11	NEDD9	-0.627695	0.041	0.065	1.11925e-14	4.90424e-10
sc_11	PHTF1	-0.301667	0.204	0.244	1.12045e-14	4.90949e-10
sc_11	FZD10-AS1	-1.40343	0.009	0.023	1.12756e-14	4.94065e-10
sc_11	FZD7	-1.25946	0.011	0.027	1.14824e-14	5.03124e-10
sc_11	DIRAS1	1.06487	0.016	0.008	1.15563e-14	5.06361e-10
sc_11	GPR156	-0.693107	0.047	0.071	1.19122e-14	5.21957e-10
sc_11	C5orf15	-0.725087	0.034	0.056	1.19555e-14	5.23853e-10
sc_11	EPM2AIP1	0.395589	0.124	0.096	1.19765e-14	5.24776e-10
sc_11	LRRC63	1.43838	0.01	0.004	1.21762e-14	5.33526e-10
sc_11	UCHL5	0.407709	0.113	0.086	1.29546e-14	5.67634e-10
sc_11	USP1	-0.50074	0.071	0.099	1.34595e-14	5.89757e-10
sc_11	ARX	-1.35986	0.01	0.025	1.35362e-14	5.93116e-10
sc_11	ENSG00000279905	1.16363	0.014	0.006	1.36378e-14	5.9757e-10
sc_11	PCMT1	0.400961	0.109	0.082	1.40806e-14	6.16971e-10
sc_11	FGD3	0.90066	0.021	0.011	1.42254e-14	6.23313e-10
sc_11	UTY	-0.275784	0.316	0.355	1.42699e-14	6.25264e-10
sc_11	TMEM14A	0.858485	0.027	0.015	1.44059e-14	6.31223e-10
sc_11	CHM	0.239141	0.275	0.234	1.45435e-14	6.37253e-10
sc_11	AKAP1	0.623922	0.048	0.031	1.46131e-14	6.40304e-10
sc_11	SUZ12P1	0.187373	0.365	0.319	1.49376e-14	6.54522e-10
sc_11	GBP1	-1.5602	0.007	0.02	1.49517e-14	6.55141e-10
sc_11	DSEL-AS1	0.688588	0.058	0.039	1.52176e-14	6.66791e-10
sc_11	OGA	0.140549	0.535	0.486	1.53064e-14	6.7068e-10
sc_11	ENSG00000267934	0.610376	0.057	0.038	1.53305e-14	6.71736e-10
sc_11	BAG3	-0.999894	0.022	0.041	1.53837e-14	6.74067e-10
sc_11	SLC7A1	-0.395694	0.17	0.207	1.56469e-14	6.85602e-10
sc_11	PRCP	-0.666382	0.048	0.072	1.58097e-14	6.92734e-10
sc_11	TM2D3	0.450028	0.094	0.069	1.63937e-14	7.18322e-10
sc_11	RGL3	-1.2044	0.012	0.027	1.75799e-14	7.70297e-10
sc_11	ENSG00000254319	-1.13519	0.013	0.029	1.75893e-14	7.70711e-10
sc_11	LAMA3	-0.889864	0.034	0.056	1.76972e-14	7.75437e-10
sc_11	NIPSNAP2	-0.425048	0.102	0.135	1.77762e-14	7.78898e-10
sc_11	MYO15B	-0.774249	0.028	0.049	1.78431e-14	7.81833e-10
sc_11	ROCK2	0.138769	0.481	0.43	1.78602e-14	7.82581e-10
sc_11	KIAA1958	-0.182531	0.459	0.5	1.78876e-14	7.83782e-10
sc_11	RTKN	-0.978555	0.018	0.036	1.79095e-14	7.84742e-10
sc_11	IRF3	-0.782784	0.029	0.05	1.80843e-14	7.92398e-10
sc_11	CCNB2	-0.807402	0.028	0.048	1.81634e-14	7.95867e-10
sc_11	DDR1	-0.488498	0.08	0.11	1.81779e-14	7.96499e-10
sc_11	PNRC1	-0.604291	0.051	0.076	1.86029e-14	8.15124e-10
sc_11	E2F8	-1.89438	0.004	0.016	1.8624e-14	8.16046e-10
sc_11	LINC02899	-0.734841	0.048	0.072	1.86862e-14	8.18774e-10
sc_11	TOX3	-0.358141	0.304	0.339	1.90219e-14	8.33481e-10
sc_11	NAXE	0.549957	0.062	0.043	1.93369e-14	8.47284e-10
sc_11	OCRL	-0.485571	0.08	0.109	1.94526e-14	8.52355e-10
sc_11	MRTFB	-0.245665	0.328	0.37	1.95319e-14	8.55831e-10
sc_11	PDIK1L	0.641599	0.043	0.027	1.96992e-14	8.63159e-10
sc_11	ENSG00000226471	-0.622897	0.049	0.073	2.02332e-14	8.86559e-10
sc_11	MDN1	-0.246092	0.296	0.338	2.02837e-14	8.8877e-10
sc_11	GINS1	-0.597128	0.049	0.073	2.02885e-14	8.88979e-10
sc_11	KIF19	-1.61523	0.006	0.019	2.04488e-14	8.96006e-10
sc_11	KCTD7	0.678202	0.039	0.024	2.06671e-14	9.0557e-10
sc_11	ENSG00000251388	-1.10531	0.014	0.03	2.08968e-14	9.15633e-10
sc_11	TSNARE1	0.325747	0.167	0.135	2.13098e-14	9.33729e-10
sc_11	TMEM170A	-0.819381	0.027	0.047	2.14394e-14	9.39411e-10
sc_11	GPRASP1	0.769732	0.035	0.021	2.16054e-14	9.46683e-10
sc_11	CNMD	0.687714	0.042	0.026	2.18173e-14	9.55968e-10
sc_11	ZNF100	-0.507191	0.067	0.095	2.26101e-14	9.90706e-10
sc_11	BRPF3	-0.429771	0.08	0.11	2.28603e-14	1.00167e-09
sc_11	C3orf38	0.456185	0.085	0.062	2.29013e-14	1.00347e-09
sc_11	NXPE3	0.597673	0.056	0.038	2.29071e-14	1.00372e-09
sc_11	TBCA	-0.304471	0.2	0.239	2.30499e-14	1.00998e-09
sc_11	TPP1	-0.775645	0.03	0.05	2.31969e-14	1.01642e-09
sc_11	GNB5	0.380504	0.118	0.09	2.32765e-14	1.0199e-09
sc_11	ZNF285	1.16234	0.014	0.006	2.36209e-14	1.035e-09
sc_11	RPS7	-0.769929	0.032	0.053	2.37863e-14	1.04224e-09
sc_11	NPM2	0.9711	0.02	0.01	2.37967e-14	1.0427e-09
sc_11	USO1	-0.346102	0.147	0.183	2.41301e-14	1.05731e-09
sc_11	SLC37A3	0.353839	0.139	0.109	2.4238e-14	1.06204e-09
sc_11	FRG1BP	0.558155	0.055	0.037	2.46228e-14	1.0789e-09
sc_11	PARP9	-1.67349	0.006	0.019	2.46575e-14	1.08042e-09
sc_11	CHORDC1	0.315519	0.146	0.115	2.4879e-14	1.09012e-09
sc_11	GLS	0.289651	0.174	0.14	2.57115e-14	1.1266e-09
sc_11	ENSG00000258234	1.3324	0.012	0.005	2.58407e-14	1.13226e-09
sc_11	MED1	-0.458118	0.087	0.118	2.5887e-14	1.13429e-09
sc_11	TSPAN12	-0.968102	0.018	0.035	2.5984e-14	1.13854e-09
sc_11	SELENOI	0.326833	0.169	0.137	2.72313e-14	1.19319e-09
sc_11	IL1R1	-1.72425	0.006	0.018	2.73056e-14	1.19645e-09
sc_11	SEPTIN4	1.4191	0.01	0.004	2.78044e-14	1.2183e-09
sc_11	BBS4	-0.439205	0.085	0.115	2.80438e-14	1.22879e-09
sc_11	LRP1B	-0.414306	0.578	0.588	2.82364e-14	1.23723e-09
sc_11	LINC02210	0.476123	0.077	0.055	2.86789e-14	1.25662e-09
sc_11	ALAD	0.698767	0.038	0.023	2.92018e-14	1.27953e-09
sc_11	TEAD4	-1.10931	0.015	0.031	2.92435e-14	1.28136e-09
sc_11	TMX4	0.369588	0.123	0.095	2.95782e-14	1.29603e-09
sc_11	BMF	-0.931459	0.02	0.038	3.01013e-14	1.31895e-09
sc_11	CNTNAP3P2	-0.544958	0.058	0.084	3.07086e-14	1.34556e-09
sc_11	LRSAM1	0.378213	0.123	0.095	3.07845e-14	1.34889e-09
sc_11	MIER3	-0.564288	0.054	0.079	3.09787e-14	1.3574e-09
sc_11	PLOD1	-0.744073	0.032	0.053	3.11454e-14	1.3647e-09
sc_11	ANXA4	-0.587496	0.062	0.089	3.13949e-14	1.37563e-09
sc_11	TMEM241	0.346538	0.125	0.097	3.22189e-14	1.41174e-09
sc_11	KCNIP2	0.62165	0.051	0.033	3.30769e-14	1.44933e-09
sc_11	MEAF6	0.453174	0.085	0.062	3.32686e-14	1.45773e-09
sc_11	USP11	0.280008	0.223	0.187	3.3734e-14	1.47812e-09
sc_11	CLCN1	0.916798	0.022	0.012	3.46584e-14	1.51863e-09
sc_11	HSDL2	-0.761312	0.028	0.048	3.4761e-14	1.52312e-09
sc_11	SLC38A2	0.27638	0.191	0.156	3.48189e-14	1.52566e-09
sc_11	CUL5	-0.236282	0.292	0.334	3.50289e-14	1.53486e-09
sc_11	HYMAI	-1.08274	0.014	0.03	3.53879e-14	1.55059e-09
sc_11	PECR	0.521353	0.067	0.047	3.60363e-14	1.579e-09
sc_11	SFXN2	-0.714455	0.034	0.055	3.60985e-14	1.58173e-09
sc_11	GLYR1	-0.32222	0.154	0.191	3.6701e-14	1.60813e-09
sc_11	ZDHHC9	0.517416	0.071	0.051	3.71591e-14	1.6282e-09
sc_11	MEX3A	0.286722	0.183	0.15	3.73199e-14	1.63525e-09
sc_11	PHC1	0.43084	0.098	0.074	3.9635e-14	1.73669e-09
sc_11	LRP6	-0.284421	0.2	0.24	4.05456e-14	1.77659e-09
sc_11	NR2C1	-0.334815	0.153	0.19	4.1154e-14	1.80324e-09
sc_11	LINC02693	0.5935	0.052	0.035	4.12906e-14	1.80923e-09
sc_11	SASS6	-0.497821	0.067	0.094	4.17758e-14	1.83049e-09
sc_11	FAM222A	0.543468	0.065	0.045	4.19449e-14	1.8379e-09
sc_11	ENSG00000239920	-0.768864	0.028	0.048	4.23263e-14	1.85461e-09
sc_11	MX1	-2.1619	0.006	0.019	4.26937e-14	1.87071e-09
sc_11	RPL8	-0.734945	0.036	0.058	4.32735e-14	1.89611e-09
sc_11	PTPN2	-0.350901	0.127	0.162	4.37239e-14	1.91585e-09
sc_11	ERICH6-AS1	-1.17833	0.013	0.028	4.47493e-14	1.96078e-09
sc_11	U2AF2	-0.450257	0.079	0.108	4.67475e-14	2.04833e-09
sc_11	SUCLA2	-0.326539	0.174	0.212	4.74046e-14	2.07713e-09
sc_11	WSB1	0.200125	0.528	0.49	4.74697e-14	2.07998e-09
sc_11	TIPRL	0.497919	0.072	0.051	4.8104e-14	2.10777e-09
sc_11	RAC3	1.0696	0.016	0.008	4.96917e-14	2.17734e-09
sc_11	TTC21A	-0.577625	0.056	0.082	5.13922e-14	2.25185e-09
sc_11	ARHGAP33	0.329597	0.126	0.098	5.33704e-14	2.33853e-09
sc_11	SLC12A6	0.367937	0.129	0.101	5.36476e-14	2.35068e-09
sc_11	LRRFIP1	0.200539	0.395	0.351	5.41666e-14	2.37342e-09
sc_11	FSIP1	-0.476089	0.084	0.114	5.41667e-14	2.37342e-09
sc_11	UBN2	0.22364	0.294	0.253	5.495e-14	2.40774e-09
sc_11	SERPING1	-1.04405	0.016	0.033	5.64866e-14	2.47507e-09
sc_11	FAM133B	-0.419019	0.097	0.128	5.68848e-14	2.49252e-09
sc_11	RPL35A	-0.685156	0.039	0.061	5.83871e-14	2.55835e-09
sc_11	TTL	0.339686	0.152	0.121	5.85483e-14	2.56541e-09
sc_11	ENSG00000278909	-1.31242	0.01	0.024	5.89039e-14	2.58099e-09
sc_11	SALL1	-0.97422	0.017	0.034	5.99614e-14	2.62733e-09
sc_11	ZDHHC1	-0.806576	0.025	0.045	6.00222e-14	2.62999e-09
sc_11	LINC02795	0.860446	0.024	0.013	6.11306e-14	2.67856e-09
sc_11	MSMO1	0.355781	0.153	0.122	6.12792e-14	2.68507e-09
sc_11	ENSG00000256469	-0.548045	0.054	0.079	6.1335e-14	2.68752e-09
sc_11	PROSER3	-0.663428	0.042	0.064	6.28523e-14	2.754e-09
sc_11	DGKZ	0.384059	0.108	0.082	6.2885e-14	2.75543e-09
sc_11	TTI1	-0.495387	0.068	0.096	6.31528e-14	2.76717e-09
sc_11	LMX1B-DT	-1.27078	0.012	0.026	6.33265e-14	2.77478e-09
sc_11	LINC02930	0.655764	0.045	0.029	6.35816e-14	2.78595e-09
sc_11	PLCD1	-1.05141	0.014	0.03	6.47132e-14	2.83554e-09
sc_11	ZCCHC24	-0.9763	0.018	0.034	6.54678e-14	2.8686e-09
sc_11	PTGFRN	-0.451566	0.081	0.11	6.55267e-14	2.87118e-09
sc_11	DBF4B	-0.646483	0.049	0.073	6.61042e-14	2.89649e-09
sc_11	PCBD2	-0.42971	0.097	0.128	6.63902e-14	2.90902e-09
sc_11	GNAZ	0.788915	0.029	0.017	6.64767e-14	2.91281e-09
sc_11	MACIR	0.580855	0.05	0.033	6.70331e-14	2.93719e-09
sc_11	RCC1	-0.62355	0.056	0.082	6.70368e-14	2.93735e-09
sc_11	ABCD3	-0.354646	0.137	0.172	6.81147e-14	2.98458e-09
sc_11	CCNG1	-0.701303	0.034	0.055	6.97888e-14	3.05794e-09
sc_11	VAT1	0.595063	0.051	0.034	7.05475e-14	3.09118e-09
sc_11	FRZB	0.681202	0.035	0.022	7.06291e-14	3.09475e-09
sc_11	ZNF891	0.423228	0.099	0.074	7.10239e-14	3.11205e-09
sc_11	LINC02284	-0.660556	0.041	0.064	7.12127e-14	3.12033e-09
sc_11	NRDE2	-0.441465	0.082	0.111	7.26642e-14	3.18393e-09
sc_11	NAP1L5	1.00926	0.017	0.009	7.32354e-14	3.20895e-09
sc_11	TENT5C	-1.19085	0.013	0.028	7.33777e-14	3.21519e-09
sc_11	NANOS3	0.782993	0.028	0.016	7.43464e-14	3.25763e-09
sc_11	DAB2	-1.31731	0.009	0.023	7.55647e-14	3.31102e-09
sc_11	POLI	-0.421346	0.092	0.122	7.65415e-14	3.35382e-09
sc_11	SLCO1C1	-1.61377	0.008	0.021	7.67895e-14	3.36469e-09
sc_11	FNIP2	0.290731	0.185	0.151	7.71058e-14	3.37855e-09
sc_11	UNC5C	0.364059	0.354	0.321	7.84046e-14	3.43545e-09
sc_11	SHMT1	-0.701387	0.033	0.054	7.89888e-14	3.46105e-09
sc_11	NCOA2	-0.173618	0.556	0.587	8.06771e-14	3.53503e-09
sc_11	RAD18	-0.38312	0.123	0.157	8.09335e-14	3.54626e-09
sc_11	PKP2	-0.838312	0.023	0.042	8.29832e-14	3.63608e-09
sc_11	RN7SL508P	1.29487	0.011	0.004	8.31639e-14	3.64399e-09
sc_11	ENSG00000244055	0.493336	0.074	0.053	8.35535e-14	3.66106e-09
sc_11	BMS1P23	0.604403	0.051	0.034	8.49018e-14	3.72014e-09
sc_11	LY6H	1.06928	0.015	0.007	8.49637e-14	3.72286e-09
sc_11	PRKCH	0.828112	0.027	0.015	8.66313e-14	3.79592e-09
sc_11	CCNA2	-1.14612	0.013	0.028	8.72711e-14	3.82396e-09
sc_11	KLHL4	0.255428	0.181	0.147	8.75277e-14	3.8352e-09
sc_11	PDPN	-0.983781	0.019	0.036	8.87405e-14	3.88834e-09
sc_11	GUSBP1	-0.15761	0.598	0.631	8.94869e-14	3.92105e-09
sc_11	PPP4R3B	-0.264516	0.246	0.287	8.97791e-14	3.93385e-09
sc_11	EIPR1	0.259484	0.2	0.164	9.07434e-14	3.9761e-09
sc_11	CPEB2-DT	0.662001	0.043	0.028	9.11292e-14	3.99301e-09
sc_11	DARS2	-0.400092	0.122	0.155	9.12095e-14	3.99653e-09
sc_11	MN1	0.394416	0.138	0.11	9.25275e-14	4.05428e-09
sc_11	ARRB2	0.569719	0.054	0.036	9.26864e-14	4.06124e-09
sc_11	SLC16A14	0.385018	0.117	0.09	9.49545e-14	4.16062e-09
sc_11	LGALS3BP	-1.09294	0.013	0.028	9.5446e-14	4.18216e-09
sc_11	SLC15A2	-0.907715	0.021	0.039	9.54726e-14	4.18332e-09
sc_11	GMNC	-1.51508	0.009	0.023	1.00524e-13	4.40466e-09
sc_11	LINC00113	-1.33913	0.009	0.023	1.02482e-13	4.49044e-09
sc_11	KBTBD11	0.513738	0.067	0.047	1.02618e-13	4.49642e-09
sc_11	CMTM8	-0.645552	0.043	0.066	1.02761e-13	4.50266e-09
sc_11	PMP22	-1.73734	0.004	0.016	1.02791e-13	4.50397e-09
sc_11	ENSG00000284772	0.703265	0.037	0.023	1.03735e-13	4.54535e-09
sc_11	PPP1R9B	0.705415	0.036	0.022	1.05365e-13	4.61676e-09
sc_11	CLPB	0.431406	0.098	0.074	1.06681e-13	4.67442e-09
sc_11	COL9A2	-1.10628	0.014	0.029	1.06683e-13	4.67454e-09
sc_11	ENSG00000251199	-1.50524	0.007	0.019	1.0714e-13	4.69453e-09
sc_11	ARFGEF1	0.186053	0.4	0.358	1.09199e-13	4.78476e-09
sc_11	SERPINB6	-0.71443	0.029	0.049	1.10973e-13	4.86249e-09
sc_11	ENSG00000202198.1	-0.543799	0.095	0.124	1.11536e-13	4.88717e-09
sc_11	ENSG00000273025	1.12878	0.015	0.007	1.12559e-13	4.932e-09
sc_11	ZNF568	0.416486	0.099	0.074	1.12687e-13	4.93759e-09
sc_11	MRM3	-0.657008	0.04	0.063	1.13113e-13	4.95627e-09
sc_11	NEK2	-1.95212	0.004	0.015	1.14405e-13	5.01288e-09
sc_11	TJAP1	-0.523046	0.062	0.088	1.15057e-13	5.04145e-09
sc_11	ACSS1	-1.59762	0.006	0.019	1.17855e-13	5.16405e-09
sc_11	ELL2	-0.501931	0.076	0.104	1.17889e-13	5.16552e-09
sc_11	PBX2	-0.454555	0.079	0.108	1.18066e-13	5.17328e-09
sc_11	ENSG00000287558	1.12284	0.014	0.007	1.18211e-13	5.17966e-09
sc_11	ZC3H12B	-0.211399	0.549	0.577	1.18752e-13	5.20334e-09
sc_11	TXNL1	0.345339	0.136	0.107	1.19814e-13	5.24988e-09
sc_11	RAB13	-1.63557	0.006	0.018	1.21065e-13	5.30473e-09
sc_11	ENSG00000288921	1.06359	0.016	0.007	1.21927e-13	5.34247e-09
sc_11	DCTD	-0.929888	0.02	0.038	1.22039e-13	5.34737e-09
sc_11	CAPS2	-0.52324	0.063	0.089	1.26381e-13	5.53762e-09
sc_11	NAP1L2	1.20256	0.012	0.005	1.26682e-13	5.55081e-09
sc_11	ENSG00000260398	1.11064	0.014	0.007	1.28529e-13	5.63174e-09
sc_11	RASGRF2	-0.545193	0.08	0.108	1.29281e-13	5.66469e-09
sc_11	SEPTIN2	-0.212258	0.331	0.373	1.35662e-13	5.94428e-09
sc_11	GORASP2	-0.472667	0.08	0.109	1.38056e-13	6.04919e-09
sc_11	AKAP11	0.266526	0.23	0.194	1.40891e-13	6.17343e-09
sc_11	UPF2	-0.309628	0.18	0.217	1.41852e-13	6.21555e-09
sc_11	COL6A4P2	-1.24098	0.011	0.025	1.42777e-13	6.25606e-09
sc_11	FAM98C	0.971312	0.02	0.01	1.49484e-13	6.54993e-09
sc_11	CERS4	-0.42389	0.091	0.121	1.49898e-13	6.56806e-09
sc_11	RPL27A	-0.5089	0.07	0.097	1.51894e-13	6.65553e-09
sc_11	PDE11A	-0.416709	0.041	0.063	1.53508e-13	6.72628e-09
sc_11	CCDC186	0.33227	0.14	0.111	1.53667e-13	6.73322e-09
sc_11	NPTN	0.203409	0.263	0.223	1.57055e-13	6.88169e-09
sc_11	FBXW8	-0.299857	0.176	0.213	1.58026e-13	6.92424e-09
sc_11	C14orf39	-1.30808	0.009	0.023	1.58501e-13	6.94504e-09
sc_11	ENSG00000259986	0.546343	0.062	0.043	1.58541e-13	6.94678e-09
sc_11	TMEM65	-0.345966	0.153	0.188	1.64754e-13	7.21902e-09
sc_11	FAM193B	0.309899	0.166	0.135	1.64865e-13	7.22388e-09
sc_11	EPHA5-AS1	0.519106	0.05	0.033	1.66264e-13	7.28517e-09
sc_11	RPS23	-0.567746	0.054	0.078	1.68883e-13	7.39996e-09
sc_11	HPYR1	-1.10458	0.014	0.029	1.69188e-13	7.41329e-09
sc_11	LAMTOR5-AS1	-0.507737	0.061	0.086	1.69677e-13	7.43472e-09
sc_11	FGD6	-0.381623	0.124	0.157	1.69838e-13	7.44178e-09
sc_11	TTLL3	-0.527896	0.061	0.087	1.77933e-13	7.79648e-09
sc_11	ST13	-0.386857	0.107	0.139	1.79246e-13	7.85403e-09
sc_11	SLC31A1	-0.498991	0.061	0.087	1.83158e-13	8.02545e-09
sc_11	ZFP36	-1.3597	0.009	0.023	1.8501e-13	8.10659e-09
sc_11	ENSG00000260158	0.55919	0.054	0.037	1.86886e-13	8.18877e-09
sc_11	HIF1A	-0.43844	0.092	0.122	1.88513e-13	8.26008e-09
sc_11	PTOV1-AS1	-0.779124	0.027	0.046	1.89304e-13	8.29472e-09
sc_11	CNOT10	-0.37126	0.129	0.163	1.90672e-13	8.35468e-09
sc_11	UNC13C	-0.126596	0.115	0.088	1.92133e-13	8.41867e-09
sc_11	ENSG00000237844	0.608582	0.039	0.024	1.93399e-13	8.47415e-09
sc_11	F5	-1.05199	0.033	0.053	1.94387e-13	8.51745e-09
sc_11	ENSG00000288520	-1.24519	0.01	0.024	1.98572e-13	8.70084e-09
sc_11	BTN2A2	-1.02103	0.015	0.031	2.00984e-13	8.80652e-09
sc_11	ENSG00000286675	1.15392	0.014	0.006	2.01349e-13	8.8225e-09
sc_11	MIB1	-0.226365	0.386	0.425	2.02137e-13	8.85704e-09
sc_11	ENSG00000286622	0.867669	0.026	0.015	2.06251e-13	9.03729e-09
sc_11	DYNC2I1	-0.272903	0.292	0.329	2.06391e-13	9.04344e-09
sc_11	IFT43	-0.303094	0.195	0.232	2.09761e-13	9.1911e-09
sc_11	NNT	0.254794	0.197	0.162	2.12539e-13	9.31282e-09
sc_11	CCN2-AS1	-0.354192	0.165	0.2	2.13502e-13	9.355e-09
sc_11	JARID2	-0.227484	0.457	0.488	2.21047e-13	9.68562e-09
sc_11	TENM3-AS1	0.446854	0.191	0.16	2.21684e-13	9.71352e-09
sc_11	SLC52A2	1.03733	0.016	0.008	2.25599e-13	9.88506e-09
sc_11	ENSG00000285253	0.71301	0.035	0.021	2.2771e-13	9.97755e-09
sc_11	NORAD	0.30644	0.197	0.164	2.31302e-13	1.0135e-08
sc_11	RUNDC3A-AS1	1.10564	0.014	0.006	2.40046e-13	1.05181e-08
sc_11	FAM53C	-0.530247	0.06	0.086	2.40556e-13	1.05405e-08
sc_11	SUV39H2	-0.605304	0.044	0.066	2.50588e-13	1.098e-08
sc_11	ABTB2	-0.49913	0.129	0.161	2.52628e-13	1.10694e-08
sc_11	DMRTA2	-1.15047	0.012	0.026	2.55168e-13	1.11807e-08
sc_11	LOXL2	0.476649	0.072	0.052	2.61765e-13	1.14697e-08
sc_11	UFL1-AS1	-0.464825	0.094	0.123	2.63216e-13	1.15334e-08
sc_11	CLEC2L	1.15687	0.014	0.006	2.64516e-13	1.15903e-08
sc_11	ENSG00000239482	-0.984003	0.02	0.037	2.66532e-13	1.16786e-08
sc_11	CRYZ	-1.30091	0.009	0.022	2.66605e-13	1.16818e-08
sc_11	SLC6A20	-0.985567	0.017	0.034	2.66913e-13	1.16953e-08
sc_11	ADPGK	-0.468864	0.075	0.103	2.69524e-13	1.18097e-08
sc_11	MAP7	-0.383709	0.187	0.222	2.74935e-13	1.20468e-08
sc_11	WDR93	-0.812627	0.026	0.045	2.81831e-13	1.2349e-08
sc_11	ORC1	-0.763357	0.026	0.045	2.82166e-13	1.23637e-08
sc_11	ENSG00000279281	-0.784223	0.025	0.043	2.87952e-13	1.26172e-08
sc_11	ZNF569	0.400557	0.097	0.073	2.91333e-13	1.27654e-08
sc_11	LEF1-AS1	-0.859716	0.021	0.038	2.94834e-13	1.29187e-08
sc_11	TONSL	-0.88419	0.022	0.039	2.94838e-13	1.29189e-08
sc_11	RSRC1	-0.209906	0.336	0.378	2.95131e-13	1.29318e-08
sc_11	RACK1	-0.457553	0.081	0.109	2.96868e-13	1.30079e-08
sc_11	C16orf95	0.536059	0.062	0.043	2.96936e-13	1.30109e-08
sc_11	SARM1	0.458634	0.079	0.058	2.98644e-13	1.30857e-08
sc_11	ENSG00000188897	-0.955408	0.02	0.037	3.01354e-13	1.32044e-08
sc_11	SNTG2	0.438861	0.164	0.134	3.06736e-13	1.34403e-08
sc_11	ENSG00000285966	1.30067	0.011	0.005	3.30562e-13	1.44842e-08
sc_11	NUP205	-0.324508	0.144	0.178	3.42055e-13	1.49878e-08
sc_11	BACH1	-0.268632	0.286	0.325	3.43382e-13	1.50459e-08
sc_11	MACROH2A1	-0.356634	0.136	0.169	3.48414e-13	1.52665e-08
sc_11	DAG1	-0.374046	0.093	0.123	3.75655e-13	1.64601e-08
sc_11	IFFO2	0.667391	0.041	0.026	3.83692e-13	1.68122e-08
sc_11	RBMS3	-0.413082	0.133	0.165	3.85174e-13	1.68772e-08
sc_11	PHLPP1	-0.242098	0.401	0.435	3.88313e-13	1.70147e-08
sc_11	KCTD8	-0.41862	0.185	0.219	3.92624e-13	1.72036e-08
sc_11	KIF13B	-0.378606	0.12	0.152	3.93508e-13	1.72424e-08
sc_11	SORCS1	0.497155	0.174	0.143	3.96218e-13	1.73611e-08
sc_11	RASGEF1C	0.464956	0.074	0.054	4.0144e-13	1.75899e-08
sc_11	SUB1	0.371171	0.12	0.094	4.07828e-13	1.78698e-08
sc_11	SBNO1	-0.260838	0.247	0.285	4.10605e-13	1.79915e-08
sc_11	MYLIP	-0.61903	0.046	0.068	4.11135e-13	1.80147e-08
sc_11	CDR2	-0.547364	0.054	0.079	4.1356e-13	1.8121e-08
sc_11	TNFRSF1A	-1.20394	0.01	0.023	4.21574e-13	1.84721e-08
sc_11	MFSD4B-DT	-0.807128	0.026	0.044	4.25536e-13	1.86457e-08
sc_11	ENSG00000232363	-1.80665	0.004	0.016	4.25864e-13	1.86601e-08
sc_11	PRKD3	-0.293506	0.176	0.212	4.27961e-13	1.8752e-08
sc_11	XRRA1	-0.329853	0.15	0.185	4.38918e-13	1.92321e-08
sc_11	ENSG00000266202	0.651002	0.042	0.027	4.4411e-13	1.94596e-08
sc_11	OCLN	-0.68505	0.031	0.051	4.48967e-13	1.96724e-08
sc_11	LDLRAP1	-1.32514	0.009	0.022	4.59545e-13	2.01359e-08
sc_11	ABHD2	-0.440142	0.215	0.247	4.62594e-13	2.02695e-08
sc_11	KCNQ1OT1	-0.204094	0.572	0.596	4.67656e-13	2.04913e-08
sc_11	FAM124A	-0.453275	0.078	0.106	4.70644e-13	2.06222e-08
sc_11	RPSA	-0.647453	0.039	0.06	4.79304e-13	2.10017e-08
sc_11	INAVA	-1.22338	0.01	0.024	4.91131e-13	2.15199e-08
sc_11	C7orf57	-1.36689	0.008	0.02	4.98261e-13	2.18323e-08
sc_11	SORCS2	-0.545756	0.461	0.467	5.02967e-13	2.20385e-08
sc_11	RAB39B	0.910744	0.02	0.01	5.07273e-13	2.22272e-08
sc_11	ABL1	-0.230049	0.283	0.323	5.0825e-13	2.227e-08
sc_11	GPLD1	0.494486	0.067	0.048	5.15727e-13	2.25976e-08
sc_11	GRAMD2B	-1.60788	0.006	0.017	5.16282e-13	2.26219e-08
sc_11	ENSG00000284735	0.498622	0.071	0.051	5.34444e-13	2.34177e-08
sc_11	STIM1	-0.328793	0.164	0.199	5.35321e-13	2.34562e-08
sc_11	CCDC134	-0.604407	0.046	0.068	5.37624e-13	2.35571e-08
sc_11	FRYL	-0.201146	0.496	0.527	5.41885e-13	2.37438e-08
sc_11	NAALAD2	0.31999	0.146	0.117	5.44904e-13	2.38761e-08
sc_11	ENSG00000226965	-1.14529	0.06	0.084	5.48347e-13	2.40269e-08
sc_11	SRSF11	-0.181917	0.44	0.478	5.52212e-13	2.41963e-08
sc_11	TTC19	-0.249173	0.208	0.247	5.66356e-13	2.4816e-08
sc_11	CACNA2D4	-0.894149	0.022	0.04	5.68992e-13	2.49315e-08
sc_11	APLF	-0.630866	0.039	0.06	5.73766e-13	2.51407e-08
sc_11	NFAT5	-0.224265	0.424	0.458	5.83594e-13	2.55713e-08
sc_11	MPPED1	0.800817	0.029	0.017	5.86062e-13	2.56795e-08
sc_11	UBXN2B	0.305666	0.144	0.115	5.94047e-13	2.60293e-08
sc_11	JPT2	-0.504216	0.06	0.085	5.96796e-13	2.61498e-08
sc_11	SUSD1	0.37711	0.112	0.086	5.99069e-13	2.62494e-08
sc_11	NFE2L1	-0.400863	0.104	0.135	6.0386e-13	2.64593e-08
sc_11	ENSG00000236283	0.16303	0.085	0.063	6.11002e-13	2.67723e-08
sc_11	RLF	0.211349	0.297	0.258	6.23793e-13	2.73327e-08
sc_11	C2orf73	-1.28051	0.009	0.022	6.27398e-13	2.74907e-08
sc_11	SLC9C2	-1.04128	0.015	0.03	6.306e-13	2.7631e-08
sc_11	STX18	-0.270352	0.221	0.259	6.34969e-13	2.78225e-08
sc_11	RPL13	-0.50991	0.068	0.094	6.4112e-13	2.8092e-08
sc_11	GNS	-0.422123	0.085	0.114	6.60893e-13	2.89584e-08
sc_11	LINC00278	-1.54228	0.007	0.02	6.62111e-13	2.90117e-08
sc_11	SAMD4B	-0.289857	0.185	0.222	6.6527e-13	2.91501e-08
sc_11	PER1	-0.51969	0.068	0.093	6.66693e-13	2.92125e-08
sc_11	CDC25A	-0.924546	0.019	0.035	6.71609e-13	2.94279e-08
sc_11	DOC2B	0.632307	0.04	0.025	6.73542e-13	2.95126e-08
sc_11	DUSP6	0.858243	0.026	0.015	6.74681e-13	2.95625e-08
sc_11	STUM	-0.794465	0.039	0.06	6.84318e-13	2.99848e-08
sc_11	RALGPS2	-0.268579	0.334	0.37	6.86909e-13	3.00983e-08
sc_11	NCKAP5L	-0.416562	0.117	0.148	6.87634e-13	3.013e-08
sc_11	OSBPL11	-0.451499	0.078	0.105	6.94018e-13	3.04098e-08
sc_11	FAXDC2	-0.459295	0.068	0.094	6.96897e-13	3.0536e-08
sc_11	CAPRIN1	-0.239853	0.274	0.313	7.01889e-13	3.07547e-08
sc_11	SUPT6H	-0.276429	0.183	0.22	7.19123e-13	3.15098e-08
sc_11	TUBA1B	-0.792173	0.026	0.044	7.19377e-13	3.15209e-08
sc_11	ENSG00000232110	1.2266	0.011	0.005	7.21109e-13	3.15968e-08
sc_11	C2orf16	0.876038	0.024	0.013	7.22511e-13	3.16583e-08
sc_11	LINC01896	-1.62767	0.005	0.016	7.29005e-13	3.19428e-08
sc_11	SULT1C4	-1.18629	0.009	0.023	7.47149e-13	3.27378e-08
sc_11	TRA2A	-0.21532	0.311	0.352	7.49172e-13	3.28265e-08
sc_11	YTHDF3	-0.321417	0.156	0.19	7.55506e-13	3.3104e-08
sc_11	RNF212B	-0.794514	0.024	0.042	7.64974e-13	3.35189e-08
sc_11	LINC02608	-0.966748	0.016	0.031	7.65672e-13	3.35494e-08
sc_11	FAM169A	0.282968	0.168	0.137	7.72507e-13	3.38489e-08
sc_11	FMNL1-DT	1.04279	0.016	0.008	7.78085e-13	3.40933e-08
sc_11	WFIKKN2	-2.34313	0.003	0.012	8.09905e-13	3.54876e-08
sc_11	CDK17	-0.273018	0.228	0.265	8.31687e-13	3.6442e-08
sc_11	PRPSAP1	-0.426829	0.09	0.118	8.40536e-13	3.68298e-08
sc_11	MIPEP	-0.365388	0.135	0.167	8.41817e-13	3.68859e-08
sc_11	DDRGK1	0.536008	0.061	0.043	8.44824e-13	3.70177e-08
sc_11	ATP13A3-DT	0.844284	0.023	0.013	8.5111e-13	3.72931e-08
sc_11	SLC25A18	-0.863218	0.023	0.04	8.71484e-13	3.81858e-08
sc_11	APOL2	-1.45327	0.007	0.018	8.7375e-13	3.82851e-08
sc_11	LINC01884	-1.62443	0.006	0.017	8.77602e-13	3.84539e-08
sc_11	IP6K2	0.286893	0.179	0.148	8.84116e-13	3.87393e-08
sc_11	TMED8	0.318892	0.154	0.125	8.86387e-13	3.88388e-08
sc_11	KDM5B	0.121129	0.444	0.398	8.90623e-13	3.90244e-08
sc_11	ENSG00000247765	1.00541	0.016	0.008	8.91237e-13	3.90513e-08
sc_11	BBS9	-0.25924	0.432	0.462	8.95407e-13	3.9234e-08
sc_11	FCGRT	-0.985095	0.016	0.031	8.97241e-13	3.93144e-08
sc_11	RAB36	-0.705126	0.03	0.049	9.07895e-13	3.97812e-08
sc_11	GAPVD1	0.23402	0.241	0.205	9.11366e-13	3.99333e-08
sc_11	LINC02233	-1.51398	0.007	0.019	9.17712e-13	4.02114e-08
sc_11	DGKE	0.577063	0.049	0.033	9.22343e-13	4.04143e-08
sc_11	EFCAB14	-0.473049	0.069	0.095	9.30845e-13	4.07868e-08
sc_11	C18orf54	-0.858027	0.02	0.037	9.33984e-13	4.09244e-08
sc_11	ENSG00000288751	-1.61831	0.005	0.017	9.37894e-13	4.10957e-08
sc_11	CENPQ	-1.01087	0.015	0.03	9.38182e-13	4.11083e-08
sc_11	LPCAT1	0.351645	0.113	0.087	9.40419e-13	4.12064e-08
sc_11	KDM4B	0.170178	0.373	0.33	9.46589e-13	4.14767e-08
sc_11	PHF11	-0.881121	0.02	0.037	9.48475e-13	4.15593e-08
sc_11	ATP5PF	-0.736787	0.029	0.048	9.52681e-13	4.17436e-08
sc_11	SLC26A7	-1.01379	0.022	0.039	9.6416e-13	4.22466e-08
sc_11	GPR162	0.637166	0.039	0.025	9.77421e-13	4.28276e-08
sc_11	TARID	-1.09227	0.012	0.026	9.83366e-13	4.30881e-08
sc_11	SERPINF1	-0.641818	0.039	0.059	1.00491e-12	4.40321e-08
sc_11	XIST	-0.719273	0.08	0.105	1.02052e-12	4.47162e-08
sc_11	CDC42SE1	0.507563	0.064	0.046	1.023e-12	4.48246e-08
sc_11	TYW3	-0.739308	0.027	0.045	1.02793e-12	4.50409e-08
sc_11	MAP7D1	0.369635	0.12	0.094	1.02841e-12	4.50618e-08
sc_11	UBAP1L	0.427544	0.085	0.063	1.03834e-12	4.54968e-08
sc_11	FAM234B	0.638386	0.039	0.025	1.04355e-12	4.57252e-08
sc_11	CDK18	-1.03277	0.015	0.03	1.07107e-12	4.69313e-08
sc_11	APH1B	-0.589306	0.048	0.071	1.0772e-12	4.71996e-08
sc_11	STK35	-0.395476	0.098	0.127	1.08405e-12	4.75e-08
sc_11	ENSG00000275383	1.11837	0.014	0.006	1.09234e-12	4.78633e-08
sc_11	G2E3	-0.418226	0.17	0.202	1.11217e-12	4.8732e-08
sc_11	SCD5	0.117547	0.377	0.329	1.11245e-12	4.87443e-08
sc_11	TRIP10	-1.31413	0.008	0.021	1.11381e-12	4.88036e-08
sc_11	CDC6	-0.737515	0.028	0.047	1.11867e-12	4.90167e-08
sc_11	FKBP15	0.370806	0.111	0.086	1.12728e-12	4.93939e-08
sc_11	LINC01807	1.1115	0.015	0.007	1.1537e-12	5.05517e-08
sc_11	SLC25A27	-0.483164	0.072	0.098	1.16587e-12	5.10851e-08
sc_11	FOS	-0.442613	0.09	0.118	1.1809e-12	5.17437e-08
sc_11	CSRNP2	0.376638	0.117	0.091	1.18435e-12	5.18946e-08
sc_11	ZNF445	0.244468	0.217	0.183	1.19912e-12	5.2542e-08
sc_11	EEFSEC	0.278258	0.195	0.162	1.21207e-12	5.31092e-08
sc_11	RPS6KA2	-0.284828	0.42	0.447	1.2586e-12	5.51481e-08
sc_11	VCP	-0.345718	0.128	0.16	1.27767e-12	5.59835e-08
sc_11	IL12RB2	-0.644116	0.039	0.059	1.28092e-12	5.61259e-08
sc_11	BDNF	1.15581	0.012	0.006	1.30681e-12	5.72607e-08
sc_11	KANSL1L	-0.265873	0.222	0.259	1.31119e-12	5.74523e-08
sc_11	RASA1	0.240342	0.227	0.192	1.31298e-12	5.75307e-08
sc_11	CEP41	-0.566361	0.05	0.073	1.32392e-12	5.80104e-08
sc_11	MAPKAPK3	-0.917392	0.019	0.035	1.38524e-12	6.0697e-08
sc_11	ALDH6A1	-0.944867	0.018	0.033	1.38905e-12	6.08642e-08
sc_11	BLOC1S2	0.699521	0.036	0.023	1.39319e-12	6.10455e-08
sc_11	SLC19A2	-0.552699	0.051	0.074	1.40992e-12	6.17783e-08
sc_11	DTWD1	-0.440201	0.075	0.102	1.47233e-12	6.45131e-08
sc_11	ZBTB37	0.320909	0.143	0.115	1.50982e-12	6.61557e-08
sc_11	B4GALT1	-0.61524	0.042	0.063	1.53546e-12	6.72792e-08
sc_11	ENSG00000260392	-0.610704	0.047	0.069	1.56022e-12	6.8364e-08
sc_11	FAM242A	0.39837	0.09	0.068	1.57636e-12	6.90713e-08
sc_11	RUFY1	-0.357014	0.125	0.156	1.58773e-12	6.95694e-08
sc_11	SKAP2	0.542347	0.059	0.041	1.58873e-12	6.96135e-08
sc_11	A2M	-0.389295	0.091	0.12	1.59329e-12	6.98132e-08
sc_11	ENSG00000267053	-0.708854	0.03	0.049	1.60042e-12	7.01258e-08
sc_11	LINC00609	1.29182	0.015	0.007	1.60541e-12	7.03442e-08
sc_11	ENSG00000286834	0.652911	0.043	0.028	1.62045e-12	7.10032e-08
sc_11	ENSG00000288172	-1.34457	0.007	0.02	1.62132e-12	7.10414e-08
sc_11	ENSG00000229321	-0.423063	0.093	0.122	1.62187e-12	7.10654e-08
sc_11	PHF19	-1.13213	0.011	0.025	1.64511e-12	7.20837e-08
sc_11	ENSG00000285982	0.602599	0.045	0.03	1.64869e-12	7.22405e-08
sc_11	NEK3	-0.564584	0.049	0.072	1.7051e-12	7.47123e-08
sc_11	DSN1	-0.938938	0.016	0.031	1.71222e-12	7.50244e-08
sc_11	REM2	0.997341	0.017	0.009	1.71337e-12	7.50748e-08
sc_11	KCMF1	-0.277497	0.204	0.241	1.7157e-12	7.51766e-08
sc_11	TXLNA	-0.392425	0.098	0.127	1.72161e-12	7.54356e-08
sc_11	KLHL21	-0.796463	0.024	0.041	1.72472e-12	7.55723e-08
sc_11	PHF24	1.25953	0.011	0.005	1.73299e-12	7.59344e-08
sc_11	TSPYL4	0.509806	0.06	0.042	1.82025e-12	7.9758e-08
sc_11	GLOD4	-0.447619	0.071	0.097	1.83925e-12	8.05904e-08
sc_11	TUBB4B	-0.708691	0.035	0.055	1.84207e-12	8.07138e-08
sc_11	YRDC	0.984898	0.016	0.008	1.86939e-12	8.19113e-08
sc_11	RALGAPA1	0.146175	0.464	0.419	1.89276e-12	8.29352e-08
sc_11	CTH	-0.728781	0.029	0.048	1.90767e-12	8.35884e-08
sc_11	DRC7	-1.50768	0.006	0.018	1.91064e-12	8.37187e-08
sc_11	LINC01632	-1.57632	0.011	0.024	1.91123e-12	8.37446e-08
sc_11	C2orf88	-0.361713	0.11	0.14	1.91494e-12	8.3907e-08
sc_11	PER3	-0.531537	0.055	0.078	1.94161e-12	8.50754e-08
sc_11	LPAR4	-1.07301	0.014	0.028	1.97475e-12	8.65276e-08
sc_11	WDR27	-0.487021	0.06	0.084	2.00385e-12	8.78026e-08
sc_11	KCNJ2	-2.10035	0.003	0.013	2.00626e-12	8.79082e-08
sc_11	TMEM44	0.499104	0.067	0.048	2.02983e-12	8.89411e-08
sc_11	ZYX	-0.585242	0.043	0.064	2.05683e-12	9.01242e-08
sc_11	LCMT1	0.340057	0.124	0.097	2.07472e-12	9.09081e-08
sc_11	FAM172A	0.128991	0.496	0.448	2.08909e-12	9.15375e-08
sc_11	ITGB3BP	-0.397717	0.088	0.116	2.12185e-12	9.29731e-08
sc_11	PCSK7	0.38994	0.104	0.08	2.15795e-12	9.45548e-08
sc_11	MBTD1	-0.301798	0.188	0.223	2.17301e-12	9.52146e-08
sc_11	RPS6KC1	0.177496	0.354	0.313	2.18262e-12	9.5636e-08
sc_11	CAMKK2	0.416149	0.089	0.067	2.19958e-12	9.6379e-08
sc_11	ENSG00000267686	-3.07597	0.001	0.01	2.20032e-12	9.64116e-08
sc_11	ENSG00000255241	-1.50726	0.006	0.017	2.20472e-12	9.6604e-08
sc_11	CCNK	-0.472439	0.066	0.091	2.2131e-12	9.69713e-08
sc_11	FBXO45	0.702139	0.033	0.02	2.21648e-12	9.71196e-08
sc_11	DDHD2	0.323071	0.151	0.122	2.25847e-12	9.89596e-08
sc_11	ENSG00000258747	-1.78492	0.006	0.017	2.29666e-12	1.00633e-07
sc_11	ESD	-0.679642	0.032	0.051	2.3145e-12	1.01415e-07
sc_11	COA1	-0.242913	0.222	0.26	2.35366e-12	1.0313e-07
sc_11	ZNF30	0.679271	0.032	0.02	2.3924e-12	1.04828e-07
sc_11	EIF4A2	-0.289304	0.173	0.208	2.3939e-12	1.04893e-07
sc_11	ASAP2	-0.230441	0.337	0.374	2.41902e-12	1.05994e-07
sc_11	MIR155HG	0.729833	0.03	0.018	2.41911e-12	1.05998e-07
sc_11	ALKBH8	0.503839	0.058	0.04	2.42875e-12	1.0642e-07
sc_11	ZNF621	-0.425256	0.078	0.105	2.43446e-12	1.06671e-07
sc_11	KLHDC10	0.238447	0.235	0.2	2.4419e-12	1.06997e-07
sc_11	STPG2	-0.607645	0.056	0.079	2.46026e-12	1.07801e-07
sc_11	SIX4	-1.21773	0.009	0.022	2.46699e-12	1.08096e-07
sc_11	CCDC140	-2.60835	0.002	0.01	2.48245e-12	1.08773e-07
sc_11	NDC1	-0.462704	0.063	0.088	2.52219e-12	1.10515e-07
sc_11	PAPOLA	-0.19178	0.31	0.351	2.53997e-12	1.11294e-07
sc_11	GPD1L	0.707029	0.033	0.02	2.55176e-12	1.11811e-07
sc_11	PTPRJ	-0.243777	0.352	0.387	2.57283e-12	1.12734e-07
sc_11	COL15A1	1.03476	0.014	0.007	2.59802e-12	1.13837e-07
sc_11	ENSG00000279384	-1.14874	0.01	0.023	2.62097e-12	1.14843e-07
sc_11	RNF144A	0.18238	0.293	0.253	2.63704e-12	1.15547e-07
sc_11	POU6F1	0.566333	0.05	0.034	2.64555e-12	1.1592e-07
sc_11	ADAM17	-0.295057	0.157	0.191	2.64793e-12	1.16024e-07
sc_11	ZC3H8	0.359701	0.119	0.094	2.67238e-12	1.17096e-07
sc_11	EXOC2	0.205363	0.291	0.253	2.681e-12	1.17473e-07
sc_11	LINC00869	0.511654	0.06	0.043	2.68186e-12	1.17511e-07
sc_11	USP43	-0.815541	0.024	0.041	2.7139e-12	1.18915e-07
sc_11	ARFGAP3	-0.3191	0.126	0.158	2.7289e-12	1.19572e-07
sc_11	SLC66A2	0.372786	0.104	0.08	2.76814e-12	1.21292e-07
sc_11	FLRT1	0.999618	0.016	0.008	2.77863e-12	1.21751e-07
sc_11	TAOK1	0.132287	0.544	0.499	2.79016e-12	1.22256e-07
sc_11	MYOCD	-2.49031	0.002	0.012	2.81851e-12	1.23499e-07
sc_11	VCAM1	-1.86184	0.004	0.014	2.87537e-12	1.2599e-07
sc_11	ENSG00000275119	-0.706529	0.03	0.048	2.883e-12	1.26324e-07
sc_11	ZMYM2	-0.17427	0.501	0.533	2.93999e-12	1.28821e-07
sc_11	RPL12	-0.605323	0.043	0.064	2.94826e-12	1.29184e-07
sc_11	LINC01085	-1.06693	0.014	0.029	2.95479e-12	1.2947e-07
sc_11	PZP	-0.466413	0.071	0.097	3.00492e-12	1.31667e-07
sc_11	FANCM	-0.431342	0.077	0.104	3.01642e-12	1.3217e-07
sc_11	ATP2B4	-0.263573	0.198	0.235	3.02876e-12	1.32711e-07
sc_11	FAM222B	0.205958	0.283	0.245	3.09487e-12	1.35608e-07
sc_11	IRF2BP2	0.466069	0.066	0.048	3.11655e-12	1.36558e-07
sc_11	GRB2	0.331052	0.139	0.112	3.12956e-12	1.37128e-07
sc_11	IHO1	-0.841364	0.02	0.036	3.1494e-12	1.37997e-07
sc_11	PIKFYVE	-0.250796	0.202	0.239	3.17246e-12	1.39008e-07
sc_11	NIPAL3	0.521388	0.053	0.036	3.21664e-12	1.40944e-07
sc_11	ENSG00000279110	-0.983647	0.015	0.03	3.22472e-12	1.41298e-07
sc_11	ARHGAP11B	-2.03374	0.003	0.012	3.23348e-12	1.41681e-07
sc_11	ALG9	0.823076	0.023	0.013	3.36567e-12	1.47473e-07
sc_11	TRIM8-DT	0.646555	0.037	0.023	3.37635e-12	1.47942e-07
sc_11	METRN	-0.943252	0.015	0.03	3.38109e-12	1.48149e-07
sc_11	INHCAP	0.647896	0.045	0.03	3.389e-12	1.48496e-07
sc_11	UBA6	0.207928	0.285	0.248	3.4453e-12	1.50963e-07
sc_11	PTPN3	-0.608531	0.048	0.07	3.47462e-12	1.52248e-07
sc_11	MKNK2	-0.607281	0.042	0.063	3.49321e-12	1.53062e-07
sc_11	PTRH1	0.606228	0.04	0.026	3.60466e-12	1.57945e-07
sc_11	PDK1	0.427816	0.095	0.072	3.62607e-12	1.58884e-07
sc_11	SOX21	-1.49644	0.006	0.017	3.629e-12	1.59012e-07
sc_11	MFSD8	0.348579	0.126	0.1	3.65909e-12	1.6033e-07
sc_11	GOLGA8B	0.354125	0.132	0.105	3.72752e-12	1.63329e-07
sc_11	CENPP	-0.371026	0.158	0.19	3.7388e-12	1.63823e-07
sc_11	PLXNA3	0.2752	0.151	0.122	3.76641e-12	1.65033e-07
sc_11	ENSG00000284966	-0.90313	0.018	0.034	3.7678e-12	1.65094e-07
sc_11	EXOC1	0.297756	0.169	0.139	3.78948e-12	1.66044e-07
sc_11	NUBPL	-0.236532	0.277	0.315	3.79003e-12	1.66068e-07
sc_11	ENSG00000286456	-1.04951	0.013	0.027	3.81277e-12	1.67064e-07
sc_11	PRRC2C	-0.14676	0.663	0.683	3.90439e-12	1.71079e-07
sc_11	RNGTT	0.146038	0.438	0.394	3.90865e-12	1.71266e-07
sc_11	CYTH1	0.226487	0.24	0.205	4.0123e-12	1.75807e-07
sc_11	AHCTF1	-0.271469	0.224	0.26	4.05749e-12	1.77787e-07
sc_11	FAM81B	-0.614587	0.049	0.071	4.06662e-12	1.78187e-07
sc_11	LRCH3	-0.20942	0.325	0.364	4.06883e-12	1.78284e-07
sc_11	CDO1	-0.632878	0.038	0.058	4.08241e-12	1.78879e-07
sc_11	ANKFY1	0.223377	0.277	0.24	4.10112e-12	1.79699e-07
sc_11	HMGCS1	0.209158	0.287	0.25	4.11827e-12	1.8045e-07
sc_11	AXDND1	-0.989676	0.015	0.03	4.17045e-12	1.82737e-07
sc_11	KIF6	-0.70788	0.042	0.062	4.19174e-12	1.8367e-07
sc_11	ZNF451	0.272968	0.168	0.138	4.25451e-12	1.8642e-07
sc_11	MCM8	-0.881857	0.019	0.035	4.26229e-12	1.86761e-07
sc_11	HNRNPAB	-0.543184	0.049	0.071	4.28346e-12	1.87688e-07
sc_11	NCK1	-0.353992	0.12	0.15	4.30238e-12	1.88518e-07
sc_11	ENSG00000283913	0.653689	0.038	0.024	4.30494e-12	1.8863e-07
sc_11	ENSG00000285130	-0.601256	0.043	0.064	4.31683e-12	1.89151e-07
sc_11	ENSG00000249413	-0.891269	0.038	0.058	4.43886e-12	1.94497e-07
sc_11	LINC01239	-1.37297	0.008	0.019	4.46687e-12	1.95725e-07
sc_11	POGZ	-0.189485	0.361	0.4	4.52606e-12	1.98318e-07
sc_11	IKBKB	-0.44603	0.076	0.102	4.57188e-12	2.00326e-07
sc_11	LINC00511	0.133104	0.159	0.129	4.57262e-12	2.00358e-07
sc_11	ENSG00000237074	-0.734113	0.029	0.047	4.66192e-12	2.04271e-07
sc_11	SP110	-1.01194	0.015	0.029	4.7262e-12	2.07088e-07
sc_11	CIC	0.278002	0.162	0.132	4.7601e-12	2.08573e-07
sc_11	C19orf81	1.007	0.017	0.009	4.77933e-12	2.09416e-07
sc_11	LINC02008	1.60125	0.016	0.008	4.80009e-12	2.10326e-07
sc_11	FAM66C	0.53868	0.052	0.036	4.81545e-12	2.10999e-07
sc_11	SEL1L3	-0.536305	0.071	0.097	4.83836e-12	2.12003e-07
sc_11	PHLDB3	-0.779319	0.023	0.04	4.85493e-12	2.12729e-07
sc_11	GOLPH3L	-0.501493	0.061	0.084	4.93852e-12	2.16391e-07
sc_11	ACSL4	0.153855	0.265	0.226	4.942e-12	2.16544e-07
sc_11	AVL9	0.186873	0.302	0.263	4.99143e-12	2.1871e-07
sc_11	ENSG00000254187	1.22917	0.01	0.004	5.02143e-12	2.20024e-07
sc_11	HSPB1	-1.1662	0.01	0.023	5.06731e-12	2.22034e-07
sc_11	PDSS2	-0.239587	0.242	0.279	5.0761e-12	2.22419e-07
sc_11	FAM189A2	-0.823728	0.024	0.04	5.11955e-12	2.24323e-07
sc_11	EPG5	0.247042	0.22	0.187	5.17859e-12	2.2691e-07
sc_11	GIT2	0.50408	0.059	0.041	5.26085e-12	2.30514e-07
sc_11	ENSG00000289158	-1.46502	0.009	0.021	5.30481e-12	2.32441e-07
sc_11	LRRC69	-0.64579	0.037	0.057	5.31441e-12	2.32862e-07
sc_11	PART1	-1.46676	0.007	0.018	5.31738e-12	2.32992e-07
sc_11	ABCB10	0.464434	0.07	0.051	5.33089e-12	2.33584e-07
sc_11	ENSG00000287127	-0.983995	0.014	0.028	5.42335e-12	2.37635e-07
sc_11	RERE	-0.116687	0.917	0.914	5.57668e-12	2.44354e-07
sc_11	GNL2	-0.483622	0.062	0.086	5.57992e-12	2.44495e-07
sc_11	FHL1	0.30545	0.143	0.116	5.59585e-12	2.45194e-07
sc_11	IFI27L1	-0.685153	0.031	0.05	5.68081e-12	2.48916e-07
sc_11	EYS	0.107734	0.089	0.067	5.72157e-12	2.50702e-07
sc_11	BCOR	-0.305144	0.145	0.178	5.74348e-12	2.51662e-07
sc_11	MEX3C	0.377403	0.101	0.078	5.93757e-12	2.60167e-07
sc_11	SLC22A1	-0.812552	0.021	0.037	5.96778e-12	2.6149e-07
sc_11	ACO1	-0.492462	0.083	0.109	5.99314e-12	2.62601e-07
sc_11	C4orf45	0.600282	0.042	0.027	6.08821e-12	2.66767e-07
sc_11	HOOK3	0.174771	0.396	0.357	6.12337e-12	2.68308e-07
sc_11	CLBA1	-0.673384	0.03	0.048	6.18667e-12	2.71081e-07
sc_11	PSMA3-AS1	-0.407687	0.082	0.108	6.22179e-12	2.7262e-07
sc_11	TMEM158	1.27357	0.01	0.004	6.29382e-12	2.75776e-07
sc_11	ZNF731P	-0.554216	0.045	0.066	6.31833e-12	2.7685e-07
sc_11	CHMP1B2P	-1.20671	0.011	0.024	6.40166e-12	2.80501e-07
sc_11	STAG3	0.291582	0.157	0.128	6.46676e-12	2.83354e-07
sc_11	SMARCA2	0.363591	0.215	0.185	6.52318e-12	2.85826e-07
sc_11	FBXO42	0.251247	0.246	0.212	6.59194e-12	2.88839e-07
sc_11	TMX1	-0.661473	0.029	0.047	6.6113e-12	2.89687e-07
sc_11	PPP3CB	0.195019	0.284	0.246	6.61184e-12	2.89711e-07
sc_11	AK9	-0.528752	0.093	0.12	6.7048e-12	2.93784e-07
sc_11	FAM184B	0.246316	0.176	0.145	6.73053e-12	2.94911e-07
sc_11	MASTL	-0.768522	0.021	0.038	6.77582e-12	2.96896e-07
sc_11	EDAR	-0.929654	0.019	0.035	6.83177e-12	2.99348e-07
sc_11	STAT3	-0.291235	0.207	0.241	6.86369e-12	3.00746e-07
sc_11	ENSG00000253641	0.759403	0.027	0.016	6.97124e-12	3.05459e-07
sc_11	SLC27A4	0.541843	0.056	0.039	7.04987e-12	3.08904e-07
sc_11	ENSG00000278983	1.0624	0.013	0.006	7.13761e-12	3.12748e-07
sc_11	UNC5D	0.401939	0.357	0.322	7.14262e-12	3.12968e-07
sc_11	LINC01310	0.676397	0.032	0.02	7.28394e-12	3.1916e-07
sc_11	FZD10	-1.62345	0.005	0.015	7.31297e-12	3.20433e-07
sc_11	ENSG00000284677	1.18847	0.011	0.005	7.34661e-12	3.21906e-07
sc_11	YKT6	0.559735	0.049	0.033	7.37748e-12	3.23259e-07
sc_11	CFAP73	-1.25856	0.009	0.021	7.40382e-12	3.24413e-07
sc_11	FIG4	0.261971	0.184	0.153	7.55259e-12	3.30932e-07
sc_11	LINC00907	-0.105681	0.099	0.075	7.69132e-12	3.37011e-07
sc_11	ENSG00000249951	-1.16146	0.008	0.02	7.85692e-12	3.44267e-07
sc_11	SLAIN2	0.230996	0.226	0.192	7.85956e-12	3.44383e-07
sc_11	HMGA1P4	-1.82927	0.004	0.013	7.91728e-12	3.46911e-07
sc_11	ENSG00000111788	-0.886888	0.016	0.03	7.95365e-12	3.48505e-07
sc_11	PLD2	-0.902302	0.017	0.032	8.15809e-12	3.57463e-07
sc_11	RAB33B	0.583598	0.045	0.03	8.18131e-12	3.5848e-07
sc_11	GOPC	0.325415	0.111	0.087	8.21669e-12	3.60031e-07
sc_11	STX16-NPEPL1	0.438457	0.077	0.057	8.51435e-12	3.73073e-07
sc_11	RHOBTB1	-0.461224	0.072	0.097	8.59562e-12	3.76634e-07
sc_11	MYL12A	-0.977889	0.013	0.026	8.66091e-12	3.79495e-07
sc_11	JAKMIP2-AS1	0.831716	0.022	0.012	8.74176e-12	3.83038e-07
sc_11	TYR	-1.47186	0.008	0.02	8.90193e-12	3.90056e-07
sc_11	GCLC	-0.47588	0.069	0.094	8.9195e-12	3.90826e-07
sc_11	TRMU	-0.508561	0.061	0.084	8.92643e-12	3.9113e-07
sc_11	FBH1	-0.428558	0.078	0.104	8.96304e-12	3.92733e-07
sc_11	SORBS3	-0.880298	0.018	0.034	9.07296e-12	3.9755e-07
sc_11	SUMF1	-0.210749	0.385	0.421	9.07834e-12	3.97786e-07
sc_11	CCDC59	0.595528	0.05	0.034	9.18452e-12	4.02438e-07
sc_11	ADAMTS10	0.332523	0.122	0.097	9.2094e-12	4.03528e-07
sc_11	ENSG00000286000	1.15285	0.011	0.005	9.21617e-12	4.03825e-07
sc_11	LINC02224	1.23904	0.011	0.005	9.22631e-12	4.04269e-07
sc_11	DGKK	1.01611	0.015	0.007	9.23293e-12	4.04559e-07
sc_11	OXSR1	-0.300257	0.172	0.205	9.25779e-12	4.05649e-07
sc_11	SLC25A48	-0.623923	0.042	0.062	9.27823e-12	4.06544e-07
sc_11	MTX1	-1.268	0.008	0.02	9.295e-12	4.07279e-07
sc_11	LINC01090	-1.01593	0.032	0.051	9.44356e-12	4.13788e-07
sc_11	ZNF462	-0.221199	0.53	0.549	9.49708e-12	4.16134e-07
sc_11	MIR222HG	-0.449527	0.078	0.104	9.52499e-12	4.17356e-07
sc_11	RBM17	-0.383546	0.103	0.131	9.60675e-12	4.20939e-07
sc_11	GALNT2	-0.209947	0.306	0.344	9.64764e-12	4.22731e-07
sc_11	NBAT1	-1.16144	0.01	0.023	9.70136e-12	4.25084e-07
sc_11	LLGL2	-1.06275	0.011	0.024	9.72125e-12	4.25956e-07
sc_11	RPL23AP32	1.20597	0.011	0.005	9.80928e-12	4.29813e-07
sc_11	RPL41	-0.743011	0.025	0.042	9.85974e-12	4.32024e-07
sc_11	METTL25	-0.409859	0.083	0.109	9.95881e-12	4.36365e-07
sc_11	MOXD1	0.687008	0.025	0.015	1.00221e-11	4.39138e-07
sc_11	ZNF470	0.549579	0.053	0.037	1.0181e-11	4.46099e-07
sc_11	FRMPD3	0.119987	0.199	0.165	1.0241e-11	4.48731e-07
sc_11	KPNA2	-0.542305	0.058	0.081	1.02499e-11	4.49118e-07
sc_11	RASSF9	-1.02465	0.013	0.027	1.02618e-11	4.49642e-07
sc_11	TNFRSF10D	-1.28961	0.008	0.02	1.02942e-11	4.51059e-07
sc_11	ENSG00000223725	-0.939751	0.018	0.033	1.03e-11	4.51314e-07
sc_11	LGI1	-0.652029	0.037	0.056	1.03926e-11	4.55374e-07
sc_11	CFAP58	-1.17275	0.011	0.024	1.04683e-11	4.58688e-07
sc_11	KAT7	-0.380845	0.095	0.122	1.04872e-11	4.59519e-07
sc_11	LNPEP	-0.298946	0.137	0.168	1.05408e-11	4.61867e-07
sc_11	PTTG1	-1.52206	0.005	0.016	1.05684e-11	4.63076e-07
sc_11	IL13RA1	-1.04009	0.012	0.025	1.05858e-11	4.63836e-07
sc_11	ENSG00000284874	0.817775	0.023	0.013	1.06627e-11	4.67209e-07
sc_11	ARID3B	-0.340213	0.127	0.157	1.07833e-11	4.72491e-07
sc_11	CNIH2	0.553477	0.046	0.031	1.08424e-11	4.75082e-07
sc_11	ATP6V1H	0.227436	0.215	0.182	1.10327e-11	4.83422e-07
sc_11	ANKRD46	0.427167	0.075	0.056	1.1085e-11	4.85712e-07
sc_11	INTS4	-0.369342	0.097	0.125	1.11877e-11	4.9021e-07
sc_11	VWA8	-0.223	0.277	0.315	1.12109e-11	4.91229e-07
sc_11	MCCC2	-0.428654	0.08	0.106	1.12707e-11	4.93848e-07
sc_11	ZNF519	-0.348446	0.128	0.158	1.12971e-11	4.95003e-07
sc_11	PRTFDC1	-0.519228	0.06	0.083	1.13732e-11	4.98337e-07
sc_11	ETFA	-0.446641	0.066	0.09	1.14781e-11	5.02937e-07
sc_11	RAP1A	0.275642	0.167	0.137	1.16442e-11	5.10216e-07
sc_11	STX1A	0.629191	0.039	0.025	1.17922e-11	5.16698e-07
sc_11	TM6SF1	0.780292	0.024	0.014	1.18593e-11	5.19638e-07
sc_11	ENSG00000288877	1.19302	0.01	0.005	1.20013e-11	5.2586e-07
sc_11	NEMP2-DT	0.799256	0.025	0.014	1.23867e-11	5.42747e-07
sc_11	NUP43	-0.593906	0.039	0.059	1.25151e-11	5.48373e-07
sc_11	CPSF7	-0.339807	0.115	0.144	1.25516e-11	5.49972e-07
sc_11	SLC9A1	-0.473712	0.067	0.091	1.3154e-11	5.76367e-07
sc_11	TMC5	-1.02723	0.013	0.026	1.32364e-11	5.79979e-07
sc_11	CARS1	0.30001	0.137	0.11	1.32763e-11	5.81727e-07
sc_11	CCDC18-AS1	-0.238376	0.273	0.309	1.33506e-11	5.84981e-07
sc_11	FOXP1	-0.309482	0.108	0.137	1.35555e-11	5.93962e-07
sc_11	ENSG00000235726	-0.96286	0.016	0.03	1.38622e-11	6.07401e-07
sc_11	IL5RA	-1.19144	0.012	0.025	1.43635e-11	6.29365e-07
sc_11	ASAH1	0.451564	0.07	0.051	1.46207e-11	6.40634e-07
sc_11	PDGFRA	-1.32238	0.008	0.019	1.48532e-11	6.50822e-07
sc_11	VPS35L	-0.252357	0.213	0.248	1.50491e-11	6.59406e-07
sc_11	USP48	0.1838	0.311	0.273	1.54167e-11	6.75512e-07
sc_11	TM2D1	-0.37847	0.087	0.113	1.55376e-11	6.80809e-07
sc_11	MFAP2	-1.05227	0.013	0.026	1.5668e-11	6.86526e-07
sc_11	ENSG00000231616	-1.22038	0.009	0.02	1.63041e-11	7.14395e-07
sc_11	DAAM2	-0.948521	0.016	0.031	1.64642e-11	7.21413e-07
sc_11	ENSG00000270071	-0.74647	0.025	0.041	1.69714e-11	7.43634e-07
sc_11	FYTTD1	0.354826	0.107	0.084	1.73679e-11	7.6101e-07
sc_11	ADGRG1	0.335676	0.105	0.082	1.74416e-11	7.64237e-07
sc_11	ENSG00000227757	0.996737	0.015	0.008	1.77617e-11	7.78265e-07
sc_11	SEMA3E	0.602981	0.068	0.05	1.77894e-11	7.79479e-07
sc_11	MTCH2	0.419417	0.085	0.064	1.79858e-11	7.88085e-07
sc_11	ASRGL1	0.381264	0.096	0.074	1.80571e-11	7.91208e-07
sc_11	TULP3	-0.433573	0.079	0.104	1.83381e-11	8.03519e-07
sc_11	EFCAB6-AS1	-0.974408	0.015	0.029	1.83593e-11	8.0445e-07
sc_11	CELF2-AS1	0.699355	0.029	0.018	1.88293e-11	8.25043e-07
sc_11	ZNRF2	-0.369232	0.128	0.157	1.88355e-11	8.25316e-07
sc_11	SUFU	-0.333977	0.141	0.172	1.93634e-11	8.48445e-07
sc_11	ERICH1	-0.293734	0.151	0.183	1.98345e-11	8.69087e-07
sc_11	FAM149A	0.515352	0.054	0.038	1.99205e-11	8.72855e-07
sc_11	USP50	-0.68752	0.03	0.047	2.01103e-11	8.81174e-07
sc_11	RPL10	-0.546666	0.048	0.069	2.01426e-11	8.82586e-07
sc_11	RAP2B	0.662303	0.033	0.021	2.06418e-11	9.04463e-07
sc_11	ENSG00000286480	-1.01806	0.013	0.026	2.0709e-11	9.07405e-07
sc_11	LINC00598	-0.658838	0.039	0.059	2.07642e-11	9.09827e-07
sc_11	DDX39B	-0.261977	0.198	0.232	2.077e-11	9.10077e-07
sc_11	R3HDM1	0.100267	0.564	0.523	2.07979e-11	9.11303e-07
sc_11	NBPF9	-0.349177	0.109	0.137	2.08247e-11	9.12475e-07
sc_11	C5	-0.572443	0.039	0.059	2.08271e-11	9.12582e-07
sc_11	ATN1	-0.209937	0.308	0.345	2.0832e-11	9.12796e-07
sc_11	TMEM39B	0.389063	0.094	0.072	2.09031e-11	9.15913e-07
sc_11	ENSG00000269918	0.703908	0.028	0.017	2.09695e-11	9.18821e-07
sc_11	KLHL18	0.292097	0.144	0.117	2.09951e-11	9.19941e-07
sc_11	TUG1	-0.307355	0.139	0.17	2.10044e-11	9.20351e-07
sc_11	DUSP7	1.10248	0.012	0.006	2.11718e-11	9.27684e-07
sc_11	ENSG00000231977	1.19427	0.01	0.004	2.12551e-11	9.31334e-07
sc_11	UBP1	0.229987	0.247	0.214	2.1504e-11	9.4224e-07
sc_11	CCDC113	-0.642313	0.036	0.055	2.15357e-11	9.4363e-07
sc_11	ZFP14	0.339335	0.119	0.095	2.16411e-11	9.4825e-07
sc_11	FOSB	-0.524695	0.077	0.102	2.18964e-11	9.59434e-07
sc_11	IRF1	-1.06321	0.012	0.025	2.24634e-11	9.84278e-07
sc_11	RNF175	-0.411945	0.099	0.126	2.27519e-11	9.9692e-07
sc_11	TBC1D16	-0.272173	0.19	0.224	2.33416e-11	1.02276e-06
sc_11	GSTP1	-0.981345	0.013	0.027	2.33854e-11	1.02468e-06
sc_11	STT3B	-0.219432	0.247	0.284	2.42275e-11	1.06158e-06
sc_11	DYRK4	-1.10452	0.011	0.024	2.45181e-11	1.07431e-06
sc_11	ENSG00000224016	0.690361	0.031	0.019	2.4583e-11	1.07715e-06
sc_11	TMEM252-DT	-1.38349	0.007	0.017	2.52563e-11	1.10665e-06
sc_11	EIF3D	-0.492759	0.058	0.08	2.58248e-11	1.13157e-06
sc_11	ETF1	-0.355778	0.113	0.142	2.59728e-11	1.13805e-06
sc_11	SPC24	-0.963727	0.015	0.029	2.59762e-11	1.1382e-06
sc_11	HTRA1	-1.00472	0.012	0.025	2.61177e-11	1.1444e-06
sc_11	EDA2R	-0.740178	0.025	0.042	2.63907e-11	1.15636e-06
sc_11	MOB1A	-0.409357	0.078	0.103	2.66286e-11	1.16679e-06
sc_11	PRKCA	0.154103	0.469	0.427	2.66719e-11	1.16868e-06
sc_11	FAM83D	-0.97143	0.015	0.028	2.68994e-11	1.17865e-06
sc_11	C21orf62	-1.05963	0.012	0.024	2.71226e-11	1.18843e-06
sc_11	TRIL	-1.67236	0.004	0.014	2.72151e-11	1.19248e-06
sc_11	NABP1	-0.619391	0.032	0.05	2.72762e-11	1.19516e-06
sc_11	CCDC190	-1.78177	0.004	0.013	2.73081e-11	1.19656e-06
sc_11	ENSG00000285639	0.619668	0.039	0.026	2.74292e-11	1.20187e-06
sc_11	ENSG00000280660	-1.00632	0.013	0.026	2.75579e-11	1.2075e-06
sc_11	ADAT2	-0.641841	0.035	0.054	2.76679e-11	1.21232e-06
sc_11	QPRT	-0.661762	0.033	0.051	2.82546e-11	1.23803e-06
sc_11	LINC02763	0.745726	0.025	0.015	2.85609e-11	1.25145e-06
sc_11	MAGED2	-0.486865	0.056	0.078	2.86263e-11	1.25432e-06
sc_11	CCN3	-2.2141	0.003	0.012	2.89092e-11	1.26671e-06
sc_11	YIPF6	-0.472286	0.06	0.083	3.01084e-11	1.31926e-06
sc_11	MYH14	-0.731181	0.023	0.039	3.03785e-11	1.3311e-06
sc_11	RASEF	-0.915966	0.015	0.028	3.04143e-11	1.33266e-06
sc_11	TTC26	-0.447808	0.074	0.098	3.04345e-11	1.33355e-06
sc_11	APPBP2-DT	-1.19364	0.009	0.021	3.06861e-11	1.34457e-06
sc_11	C1QTNF7-AS1	0.237607	0.174	0.145	3.10424e-11	1.36019e-06
sc_11	S100B	-2.14137	0.002	0.011	3.11784e-11	1.36614e-06
sc_11	GNGT1	-0.906648	0.04	0.059	3.12944e-11	1.37123e-06
sc_11	NDUFB9	0.524013	0.05	0.034	3.13194e-11	1.37232e-06
sc_11	PITPNA	-0.290082	0.164	0.196	3.17274e-11	1.3902e-06
sc_11	MAN1A1	-0.342438	0.077	0.102	3.19696e-11	1.40081e-06
sc_11	SRSF2	-0.59747	0.038	0.057	3.24396e-11	1.42141e-06
sc_11	MAD2L1-DT	-0.536081	0.052	0.074	3.4069e-11	1.4928e-06
sc_11	ENSG00000259200	-0.775482	0.041	0.06	3.44124e-11	1.50785e-06
sc_11	DDX42	-0.286433	0.167	0.199	3.47245e-11	1.52152e-06
sc_11	RPS9	-0.393545	0.092	0.119	3.59315e-11	1.57441e-06
sc_11	TMEM182	-0.558228	0.05	0.071	3.60121e-11	1.57794e-06
sc_11	TM9SF4	-0.273173	0.162	0.194	3.62329e-11	1.58762e-06
sc_11	CDC20B	-2.40959	0.022	0.037	3.6349e-11	1.59271e-06
sc_11	USP8	-0.264972	0.205	0.239	3.63873e-11	1.59438e-06
sc_11	SEPHS1	-0.521699	0.045	0.065	3.64583e-11	1.59749e-06
sc_11	MYOM1	0.73591	0.024	0.014	3.66155e-11	1.60438e-06
sc_11	C1RL	-0.872102	0.018	0.033	3.68941e-11	1.61659e-06
sc_11	ANKRD20A7P	0.827314	0.02	0.011	3.79497e-11	1.66284e-06
sc_11	CRABP2	-1.04963	0.012	0.025	3.79896e-11	1.66459e-06
sc_11	NDUFAF2	0.207614	0.25	0.216	3.80091e-11	1.66545e-06
sc_11	MAP3K1	-0.400473	0.079	0.104	3.80876e-11	1.66889e-06
sc_11	ZNF570	0.615388	0.04	0.027	3.89986e-11	1.7088e-06
sc_11	DSEL	0.542293	0.047	0.032	3.93056e-11	1.72225e-06
sc_11	ENSG00000197550	0.590628	0.042	0.028	3.93154e-11	1.72268e-06
sc_11	PCNX4	-0.198618	0.305	0.342	3.94196e-11	1.72725e-06
sc_11	ACBD7	-1.21431	0.009	0.02	3.98097e-11	1.74434e-06
sc_11	SP100	-2.29262	0.003	0.012	3.98626e-11	1.74666e-06
sc_11	PDE8A	-0.256919	0.231	0.265	3.99668e-11	1.75123e-06
sc_11	ACOT9	-0.763226	0.021	0.037	4.03106e-11	1.76629e-06
sc_11	FRRS1	-1.04694	0.012	0.025	4.05198e-11	1.77545e-06
sc_11	EP400P1	-0.346156	0.115	0.144	4.07528e-11	1.78566e-06
sc_11	ENSG00000280047	0.87089	0.018	0.01	4.09559e-11	1.79456e-06
sc_11	ZNF793	0.37187	0.107	0.084	4.10766e-11	1.79985e-06
sc_11	AFMID	-0.808395	0.021	0.037	4.14723e-11	1.81719e-06
sc_11	BORCS8-MEF2B	-0.811346	0.018	0.032	4.1503e-11	1.81854e-06
sc_11	SLC35F2	-0.81847	0.02	0.035	4.15823e-11	1.82201e-06
sc_11	HPS4	-0.3943	0.083	0.108	4.25442e-11	1.86416e-06
sc_11	AKAP10	-0.323382	0.125	0.155	4.26704e-11	1.86969e-06
sc_11	LINC01725	0.781008	0.024	0.014	4.29519e-11	1.88202e-06
sc_11	LINC00910	-0.594342	0.039	0.058	4.34428e-11	1.90353e-06
sc_11	BDP1	0.148824	0.456	0.417	4.36926e-11	1.91448e-06
sc_11	CTTNBP2NL	0.208425	0.242	0.208	4.44589e-11	1.94806e-06
sc_11	LINC00958	-1.18002	0.009	0.021	4.47725e-11	1.9618e-06
sc_11	CSE1L	-0.314994	0.148	0.179	4.48172e-11	1.96375e-06
sc_11	IQCH	-0.859675	0.018	0.032	4.48275e-11	1.96421e-06
sc_11	MPP3	0.389325	0.082	0.062	4.49615e-11	1.97008e-06
sc_11	LINC02056	-1.36285	0.007	0.018	4.49892e-11	1.97129e-06
sc_11	JADE3	-0.318495	0.138	0.169	4.53643e-11	1.98773e-06
sc_11	ZNF74	0.587466	0.039	0.026	4.61047e-11	2.02017e-06
sc_11	ACAD8	0.738203	0.029	0.018	4.66043e-11	2.04206e-06
sc_11	RPL36	-0.655725	0.035	0.053	4.6884e-11	2.05432e-06
sc_11	BAHCC1	0.219124	0.183	0.153	4.71959e-11	2.06798e-06
sc_11	PRPF18	0.511369	0.051	0.036	4.76011e-11	2.08574e-06
sc_11	ABAT	-0.295217	0.183	0.215	4.77093e-11	2.09048e-06
sc_11	ENSG00000253796	0.636736	0.038	0.025	4.88788e-11	2.14172e-06
sc_11	ENSG00000285909	1.12197	0.012	0.006	4.92489e-11	2.15794e-06
sc_11	ASIC3	0.833813	0.021	0.012	4.92717e-11	2.15894e-06
sc_11	NIPAL2	0.93821	0.016	0.009	4.97511e-11	2.17994e-06
sc_11	SQSTM1	-0.385726	0.135	0.164	5.06616e-11	2.21984e-06
sc_11	ARMH1	-0.474053	0.064	0.087	5.0842e-11	2.22775e-06
sc_11	CABYR	-0.522626	0.049	0.07	5.09198e-11	2.23115e-06
sc_11	TDRKH	0.588383	0.039	0.026	5.15959e-11	2.26078e-06
sc_11	ISYNA1	-0.584823	0.036	0.054	5.21279e-11	2.28409e-06
sc_11	DDX24	0.276328	0.176	0.147	5.21489e-11	2.28501e-06
sc_11	SULT1C2	-1.24024	0.009	0.02	5.25002e-11	2.3004e-06
sc_11	PPA1	0.408947	0.075	0.056	5.37515e-11	2.35523e-06
sc_11	SREBF1	-0.40637	0.081	0.106	5.42549e-11	2.37729e-06
sc_11	HS3ST3B1	-0.579564	0.046	0.067	5.59405e-11	2.45115e-06
sc_11	CD6	1.13482	0.01	0.005	5.59657e-11	2.45225e-06
sc_11	ARPC2	0.243708	0.199	0.169	5.63687e-11	2.46991e-06
sc_11	ZNF397	0.363869	0.094	0.073	5.65567e-11	2.47815e-06
sc_11	CDH20	-0.213781	0.146	0.177	5.68414e-11	2.49062e-06
sc_11	NHLH2	1.16365	0.012	0.006	5.74793e-11	2.51857e-06
sc_11	COL6A2	-0.605912	0.039	0.058	5.84928e-11	2.56298e-06
sc_11	PKD2	-0.234592	0.268	0.303	5.90454e-11	2.58719e-06
sc_11	LINC00648	-0.718644	0.028	0.045	5.92878e-11	2.59781e-06
sc_11	ENSG00000286163	-1.12533	0.011	0.023	5.9687e-11	2.6153e-06
sc_11	SFT2D2	-0.485287	0.051	0.072	5.97976e-11	2.62015e-06
sc_11	CAMTA2	0.447822	0.063	0.046	6.00671e-11	2.63196e-06
sc_11	FAM71D	0.80968	0.022	0.013	6.12625e-11	2.68434e-06
sc_11	OVGP1	0.62696	0.037	0.024	6.20619e-11	2.71937e-06
sc_11	VASP	-0.618259	0.029	0.046	6.2421e-11	2.7351e-06
sc_11	ENSG00000250039	-0.771553	0.021	0.036	6.25789e-11	2.74202e-06
sc_11	IL1RAPL2	-0.458013	0.135	0.163	6.31293e-11	2.76614e-06
sc_11	ENSG00000233967	-0.751312	0.024	0.04	6.40068e-11	2.80459e-06
sc_11	CRY1	-0.324728	0.196	0.228	6.44116e-11	2.82232e-06
sc_11	PLEKHA2	-0.753851	0.021	0.036	6.51922e-11	2.85653e-06
sc_11	KCTD1	-0.295918	0.23	0.263	6.51983e-11	2.85679e-06
sc_11	TRPC4AP	0.171462	0.286	0.25	6.63993e-11	2.90942e-06
sc_11	SEC11C	0.673761	0.031	0.02	6.6705e-11	2.92281e-06
sc_11	CCDC90B-AS1	-0.586441	0.045	0.065	6.74051e-11	2.95349e-06
sc_11	C3orf52	-1.36056	0.008	0.019	6.80186e-11	2.98037e-06
sc_11	GTF3C1	-0.24032	0.221	0.256	6.89564e-11	3.02146e-06
sc_11	PHTF2	0.172872	0.293	0.256	6.91662e-11	3.03066e-06
sc_11	SLC22A5	-0.735683	0.023	0.039	6.96013e-11	3.04972e-06
sc_11	SSX2IP	-0.395026	0.082	0.107	6.98704e-11	3.06151e-06
sc_11	ZFP62	0.497426	0.059	0.042	7.01147e-11	3.07222e-06
sc_11	DDX54	-0.637536	0.032	0.05	7.08808e-11	3.10579e-06
sc_11	TEKT2	-0.855846	0.017	0.031	7.21232e-11	3.16022e-06
sc_11	BTN2A3P	-1.27422	0.007	0.018	7.29877e-11	3.1981e-06
sc_11	ENSG00000284697	0.646392	0.036	0.024	7.32303e-11	3.20873e-06
sc_11	CAP1	-0.367417	0.089	0.115	7.41919e-11	3.25087e-06
sc_11	FAM91A1	-0.418415	0.076	0.1	7.43516e-11	3.25786e-06
sc_11	PABPC4	-0.434737	0.065	0.088	7.46288e-11	3.27001e-06
sc_11	LMF1	-0.374028	0.094	0.12	7.51314e-11	3.29203e-06
sc_11	LDHB	-0.682244	0.03	0.047	7.63954e-11	3.34742e-06
sc_11	HVCN1	-1.02776	0.011	0.023	7.71198e-11	3.37916e-06
sc_11	TASOR2	-0.236201	0.223	0.257	7.72188e-11	3.3835e-06
sc_11	UBE2D3	-0.211675	0.279	0.315	7.73308e-11	3.3884e-06
sc_11	SNRPF-DT	-1.32923	0.007	0.017	7.84154e-11	3.43593e-06
sc_11	GAS1	-1.24845	0.008	0.018	7.90453e-11	3.46353e-06
sc_11	ARV1	-0.701881	0.039	0.057	8.01825e-11	3.51336e-06
sc_11	SEC13	-0.382411	0.084	0.109	8.07853e-11	3.53977e-06
sc_11	ARHGAP6	-0.443665	0.113	0.14	8.1326e-11	3.56346e-06
sc_11	UBE2C	-1.51166	0.005	0.015	8.14954e-11	3.57089e-06
sc_11	TTC38	-0.936921	0.015	0.028	8.16765e-11	3.57882e-06
sc_11	APIP	-0.282873	0.161	0.192	8.27873e-11	3.62749e-06
sc_11	PNRC2	-0.599075	0.036	0.054	8.29723e-11	3.6356e-06
sc_11	CST3	-1.04981	0.011	0.023	8.38006e-11	3.67189e-06
sc_11	HP1BP3	-0.227913	0.306	0.34	8.38479e-11	3.67396e-06
sc_11	BDNF-AS	-0.378899	0.088	0.113	8.40215e-11	3.68157e-06
sc_11	RNF121	-0.329785	0.106	0.133	8.48573e-11	3.71819e-06
sc_11	SHISA9	-0.469201	0.339	0.36	8.62497e-11	3.7792e-06
sc_11	PTS	0.324271	0.12	0.096	8.63941e-11	3.78553e-06
sc_11	LINC02646	0.654847	0.041	0.028	8.65938e-11	3.79428e-06
sc_11	CTPS1	-0.426931	0.078	0.102	8.70729e-11	3.81527e-06
sc_11	ZMYM1	-0.477822	0.059	0.081	8.7124e-11	3.81751e-06
sc_11	HSD17B14	-0.715181	0.026	0.043	8.7165e-11	3.81931e-06
sc_11	MBOAT1	-1.11939	0.011	0.023	8.84094e-11	3.87384e-06
sc_11	MAP1A	0.284691	0.146	0.12	9.05006e-11	3.96546e-06
sc_11	CERS3-AS1	-1.30834	0.008	0.019	9.13957e-11	4.00469e-06
sc_11	RNF170	0.405368	0.087	0.067	9.19682e-11	4.02977e-06
sc_11	PHKA2	-0.338587	0.089	0.115	9.22639e-11	4.04273e-06
sc_11	KCTD15	-0.595798	0.034	0.052	9.24381e-11	4.05036e-06
sc_11	ZNF37BP	0.257125	0.169	0.141	9.26036e-11	4.05761e-06
sc_11	LINC01006	-0.380176	0.088	0.113	9.36887e-11	4.10516e-06
sc_11	ARL14EP-DT	0.580651	0.039	0.026	9.48091e-11	4.15425e-06
sc_11	GPR63	-0.597733	0.041	0.06	9.51834e-11	4.17065e-06
sc_11	ATG10	-0.258553	0.206	0.239	9.56473e-11	4.19098e-06
sc_11	PMS2P4	0.266921	0.168	0.14	9.64332e-11	4.22541e-06
sc_11	ENSG00000289450	-2.03552	0.003	0.012	9.67889e-11	4.241e-06
sc_11	DMKN	-1.17481	0.009	0.021	9.70265e-11	4.25141e-06
sc_11	IPO8	-0.428788	0.066	0.089	9.70306e-11	4.25159e-06
sc_11	CENPH	-0.98825	0.013	0.026	9.73299e-11	4.2647e-06
sc_11	ZNF774	0.769853	0.024	0.014	9.7591e-11	4.27615e-06
sc_11	CDK13	-0.167206	0.411	0.448	9.85204e-11	4.31687e-06
sc_11	MTHFD2L	-0.320376	0.14	0.169	1.004e-10	4.39922e-06
sc_11	LINC00032	-1.09448	0.01	0.022	1.01421e-10	4.44396e-06
sc_11	TRAF3	-0.222266	0.234	0.269	1.03392e-10	4.53033e-06
sc_11	C3orf70	0.390102	0.074	0.055	1.04565e-10	4.58173e-06
sc_11	TAGLN3	0.307453	0.099	0.077	1.05681e-10	4.63064e-06
sc_11	SLC3A1	0.269825	0.161	0.134	1.06923e-10	4.68505e-06
sc_11	PRMT5-DT	-0.907428	0.015	0.029	1.07135e-10	4.69432e-06
sc_11	IRAK2	0.897965	0.019	0.01	1.0769e-10	4.71867e-06
sc_11	TSEN15	-0.582648	0.036	0.054	1.08425e-10	4.75086e-06
sc_11	MTREX	-0.214651	0.243	0.278	1.08429e-10	4.75105e-06
sc_11	CAPN1	0.468614	0.061	0.044	1.10735e-10	4.8521e-06
sc_11	ITCH	-0.184093	0.366	0.402	1.1099e-10	4.86323e-06
sc_11	FSIP2	0.221869	0.257	0.224	1.12146e-10	4.91389e-06
sc_11	TSPAN2	0.436072	0.055	0.039	1.13471e-10	4.97197e-06
sc_11	ENSG00000285841	1.06774	0.012	0.006	1.13968e-10	4.99372e-06
sc_11	RPIA	0.442257	0.067	0.049	1.15978e-10	5.08181e-06
sc_11	SLC25A42	0.437993	0.08	0.06	1.16359e-10	5.0985e-06
sc_11	ARHGAP12	-0.220943	0.247	0.282	1.18463e-10	5.1907e-06
sc_11	GTF3C3	-0.410307	0.073	0.097	1.19787e-10	5.24872e-06
sc_11	TNS1	-0.597376	0.048	0.068	1.20035e-10	5.25959e-06
sc_11	HSPA13	0.446227	0.067	0.049	1.20073e-10	5.26122e-06
sc_11	CAPN5	0.468925	0.059	0.043	1.23464e-10	5.40983e-06
sc_11	KCNH3	0.7145	0.027	0.017	1.24204e-10	5.44225e-06
sc_11	USP28	-0.428061	0.069	0.092	1.24692e-10	5.46363e-06
sc_11	SLC25A46	0.339668	0.107	0.084	1.25127e-10	5.48269e-06
sc_11	H2AZ1-DT	-0.691759	0.025	0.04	1.26482e-10	5.54205e-06
sc_11	DNAJB6	-0.297075	0.16	0.191	1.26501e-10	5.54288e-06
sc_11	GRID2IP	0.875221	0.017	0.009	1.27316e-10	5.57863e-06
sc_11	CRYBB2P1	-0.262703	0.175	0.207	1.27551e-10	5.58892e-06
sc_11	RP2	-0.649442	0.028	0.044	1.28425e-10	5.62718e-06
sc_11	EIF4E	-0.322262	0.13	0.158	1.29168e-10	5.65977e-06
sc_11	SPTB	0.501314	0.052	0.037	1.29628e-10	5.67991e-06
sc_11	POGLUT3	-0.996508	0.013	0.026	1.29912e-10	5.69236e-06
sc_11	SLC38A9	0.309666	0.136	0.111	1.30453e-10	5.71605e-06
sc_11	GPR143	-0.727392	0.022	0.037	1.30648e-10	5.72459e-06
sc_11	PCDHA5	0.714362	0.026	0.016	1.32297e-10	5.79687e-06
sc_11	SHC1	-0.584499	0.035	0.053	1.32376e-10	5.80032e-06
sc_11	LIMS1	-0.240787	0.229	0.263	1.32954e-10	5.82564e-06
sc_11	MTARC1	-0.949459	0.014	0.026	1.3343e-10	5.84648e-06
sc_11	TRPC1	0.190984	0.286	0.251	1.33544e-10	5.8515e-06
sc_11	ZNF875	-0.297638	0.143	0.173	1.33765e-10	5.86119e-06
sc_11	LINC00470	-0.672475	0.028	0.044	1.3415e-10	5.87803e-06
sc_11	RNA5-8SN2	-0.509125	0.078	0.102	1.36295e-10	5.97205e-06
sc_11	DNAH3	-1.0707	0.022	0.036	1.39521e-10	6.11339e-06
sc_11	PAPOLG	0.309519	0.124	0.1	1.41328e-10	6.19259e-06
sc_11	YPEL2	0.489705	0.052	0.036	1.41624e-10	6.20555e-06
sc_11	ENSG00000230960	-1.54934	0.005	0.015	1.41841e-10	6.21506e-06
sc_11	ERMAP	-1.09816	0.01	0.021	1.42539e-10	6.24562e-06
sc_11	EXOSC6	0.473905	0.055	0.039	1.45502e-10	6.37544e-06
sc_11	MAP2K1	-0.292058	0.144	0.174	1.45884e-10	6.39218e-06
sc_11	BEND7	-0.397894	0.091	0.116	1.46772e-10	6.43113e-06
sc_11	ENSG00000249881	-1.43509	0.005	0.015	1.47713e-10	6.47234e-06
sc_11	SRCAP	-0.382133	0.093	0.118	1.48173e-10	6.49248e-06
sc_11	RALA	0.238397	0.195	0.165	1.48394e-10	6.50217e-06
sc_11	RXRA	-0.480619	0.052	0.073	1.48482e-10	6.50602e-06
sc_11	ENSG00000229642	-1.45546	0.006	0.017	1.50152e-10	6.57921e-06
sc_11	ELP1	0.249585	0.201	0.172	1.50493e-10	6.59414e-06
sc_11	ENSG00000266076	0.264438	0.139	0.113	1.50591e-10	6.59845e-06
sc_11	PDS5B	0.151419	0.487	0.449	1.5489e-10	6.78682e-06
sc_11	MFSD2A	0.72137	0.026	0.016	1.55986e-10	6.83483e-06
sc_11	RRM2B	-0.5357	0.043	0.062	1.56549e-10	6.85953e-06
sc_11	ENOX2	0.279898	0.193	0.164	1.56816e-10	6.8712e-06
sc_11	ENSG00000254990	0.904091	0.016	0.008	1.57825e-10	6.91544e-06
sc_11	NXPH4	0.711969	0.025	0.015	1.58617e-10	6.95012e-06
sc_11	AKT2	-0.290665	0.136	0.166	1.6003e-10	7.01205e-06
sc_11	LINC01456	0.25942	0.246	0.214	1.60696e-10	7.04121e-06
sc_11	CHRNB2	0.681354	0.028	0.018	1.61015e-10	7.05519e-06
sc_11	MIRLET7IHG	-0.381377	0.092	0.117	1.61641e-10	7.08263e-06
sc_11	MRPL42	0.229365	0.208	0.178	1.6282e-10	7.13431e-06
sc_11	UNC45A	0.509753	0.049	0.034	1.63693e-10	7.17255e-06
sc_11	SYT9	0.492642	0.108	0.086	1.6397e-10	7.18467e-06
sc_11	PLAC9	-1.40867	0.006	0.015	1.66174e-10	7.28125e-06
sc_11	SAMD4A	-0.428345	0.184	0.213	1.68477e-10	7.38217e-06
sc_11	ESYT1	-0.489074	0.054	0.075	1.69026e-10	7.40621e-06
sc_11	ENSG00000227359	-0.716746	0.024	0.039	1.70221e-10	7.45856e-06
sc_11	SLC2A6	0.805629	0.02	0.011	1.75418e-10	7.6863e-06
sc_11	GPR22	1.1072	0.012	0.006	1.77883e-10	7.79431e-06
sc_11	ENTPD5	-0.565765	0.034	0.051	1.78403e-10	7.8171e-06
sc_11	TATDN3	0.488828	0.053	0.038	1.79499e-10	7.86509e-06
sc_11	ANP32AP1	-0.568592	0.038	0.056	1.79916e-10	7.88338e-06
sc_11	LIFR	-0.50052	0.126	0.152	1.81394e-10	7.94815e-06
sc_11	ZNF76	-0.474017	0.057	0.078	1.86961e-10	8.19207e-06
sc_11	RPL31	-0.463411	0.058	0.079	1.94028e-10	8.50173e-06
sc_11	ANKRD20A11P	-0.867647	0.016	0.029	1.97101e-10	8.63639e-06
sc_11	LINC02250	0.22133	0.237	0.204	1.99929e-10	8.76027e-06
sc_11	QARS1	-0.570224	0.036	0.053	2.01131e-10	8.81296e-06
sc_11	TK1	-1.10263	0.01	0.021	2.04015e-10	8.93935e-06
sc_11	ENSG00000261522	1.04539	0.012	0.006	2.08854e-10	9.15137e-06
sc_11	ENSG00000235615	-1.31945	0.007	0.017	2.09328e-10	9.17211e-06
sc_11	RPSAP52	-0.879453	0.017	0.031	2.10394e-10	9.21882e-06
sc_11	RSPH9	-0.558704	0.043	0.062	2.10581e-10	9.22702e-06
sc_11	FZD4-DT	-1.19528	0.009	0.02	2.11812e-10	9.28097e-06
sc_11	KIAA2012	-0.685206	0.04	0.059	2.12454e-10	9.3091e-06
sc_11	PCNX4-DT	-1.14304	0.008	0.019	2.12795e-10	9.32403e-06
sc_11	ENSG00000272657	-0.513968	0.047	0.067	2.13318e-10	9.34697e-06
sc_11	ENSG00000266877	-1.24264	0.008	0.019	2.13573e-10	9.35811e-06
sc_11	BTF3L4	0.300659	0.126	0.102	2.13757e-10	9.36617e-06
sc_11	ECSIT	0.504614	0.054	0.038	2.17337e-10	9.52306e-06
sc_11	NDUFA10	0.193502	0.286	0.252	2.18498e-10	9.57394e-06
sc_11	GTF2IRD2B	-0.457635	0.057	0.079	2.19903e-10	9.63548e-06
sc_11	CCDC9	-0.640914	0.029	0.045	2.21209e-10	9.69272e-06
sc_11	SRPK2	-0.155291	0.558	0.587	2.22353e-10	9.74283e-06
sc_11	ZNF66	-0.433445	0.064	0.086	2.25313e-10	9.87256e-06
sc_11	LETM2	-0.499073	0.052	0.072	2.26308e-10	9.91615e-06
sc_11	CXCR4	-1.1811	0.008	0.019	2.26328e-10	9.91701e-06
sc_11	CCDC71L	1.13619	0.01	0.005	2.26766e-10	9.9362e-06
sc_11	EZH1	0.311693	0.126	0.102	2.27156e-10	9.95329e-06
sc_11	CHRDL1	-1.05089	0.011	0.023	2.27534e-10	9.96984e-06
sc_11	CD5	0.628948	0.033	0.021	2.27642e-10	9.97461e-06
sc_11	BAALC-AS1	-0.593321	0.04	0.058	2.27955e-10	9.98831e-06
sc_11	GTF2IRD1	-0.179042	0.387	0.422	2.29747e-10	1.00668e-05
sc_11	CCDC162P	-0.608005	0.042	0.06	2.30807e-10	1.01133e-05
sc_11	NDST1	-0.318653	0.133	0.161	2.3104e-10	1.01235e-05
sc_11	CORO7	0.895121	0.017	0.009	2.32861e-10	1.02033e-05
sc_11	ENSG00000286615	-1.23074	0.007	0.018	2.34051e-10	1.02554e-05
sc_11	PIWIL2	0.558457	0.042	0.028	2.38143e-10	1.04347e-05
sc_11	ENSG00000203325	0.395478	0.079	0.06	2.41038e-10	1.05615e-05
sc_11	COL6A1	-0.36251	0.093	0.118	2.42143e-10	1.061e-05
sc_11	ZNF283	0.508376	0.052	0.037	2.44383e-10	1.07081e-05
sc_11	ENSG00000288018	-1.22921	0.009	0.019	2.44689e-10	1.07215e-05
sc_11	GOLM1	-0.209774	0.27	0.305	2.47682e-10	1.08527e-05
sc_11	LMLN	-0.394033	0.08	0.104	2.50298e-10	1.09673e-05
sc_11	CATSPERE	-0.542547	0.04	0.058	2.53792e-10	1.11204e-05
sc_11	RAD54L	-0.712979	0.025	0.041	2.54193e-10	1.1138e-05
sc_11	GS1-24F4.2	-1.15989	0.009	0.02	2.54303e-10	1.11428e-05
sc_11	MARCHF10	-1.54848	0.005	0.014	2.6016e-10	1.13994e-05
sc_11	HES5	-1.56164	0.005	0.014	2.61936e-10	1.14772e-05
sc_11	ENSG00000269693	0.853509	0.025	0.016	2.62519e-10	1.15028e-05
sc_11	AGA	-1.54795	0.005	0.014	2.6253e-10	1.15033e-05
sc_11	RPL29	-0.732627	0.023	0.038	2.6632e-10	1.16694e-05
sc_11	EML3	-1.10948	0.009	0.02	2.69702e-10	1.18175e-05
sc_11	SCIN	-0.966594	0.016	0.029	2.7034e-10	1.18455e-05
sc_11	TAPBP	-0.613931	0.03	0.047	2.70932e-10	1.18714e-05
sc_11	TMEM170B	0.358569	0.1	0.078	2.71087e-10	1.18782e-05
sc_11	POMK	0.348768	0.097	0.076	2.72678e-10	1.19479e-05
sc_11	ANKRD7	0.627656	0.04	0.027	2.74119e-10	1.20111e-05
sc_11	PLOD3	0.585018	0.039	0.026	2.74315e-10	1.20197e-05
sc_11	RABL3	-0.564063	0.038	0.056	2.77621e-10	1.21645e-05
sc_11	DENND5B	-0.17267	0.515	0.541	2.79274e-10	1.2237e-05
sc_11	ENSG00000286046	0.70634	0.025	0.015	2.80722e-10	1.23004e-05
sc_11	ADAMTS9-AS1	-1.61689	0.004	0.013	2.81987e-10	1.23558e-05
sc_11	CEND1	1.12086	0.011	0.005	2.82109e-10	1.23612e-05
sc_11	SURF4	-0.476075	0.054	0.074	2.82328e-10	1.23708e-05
sc_11	ENSG00000289433	1.0208	0.012	0.006	2.86542e-10	1.25554e-05
sc_11	HECA	0.602495	0.034	0.022	2.90278e-10	1.27191e-05
sc_11	SLC2A1-DT	-0.683413	0.027	0.043	2.92445e-10	1.28141e-05
sc_11	NPRL3	0.340323	0.105	0.083	2.93533e-10	1.28617e-05
sc_11	BCAM	-0.958315	0.012	0.023	3.01295e-10	1.32019e-05
sc_11	STON1-GTF2A1L	-1.1461	0.009	0.02	3.07077e-10	1.34552e-05
sc_11	LINC02511	-0.769348	0.057	0.078	3.08224e-10	1.35054e-05
sc_11	MBD6	-0.487209	0.055	0.075	3.08558e-10	1.35201e-05
sc_11	SH3RF2	-0.904807	0.014	0.027	3.08912e-10	1.35356e-05
sc_11	PKLR	1.01513	0.013	0.006	3.10085e-10	1.3587e-05
sc_11	KIAA0319L	-0.229853	0.254	0.287	3.14021e-10	1.37595e-05
sc_11	TENT2	-0.231971	0.246	0.279	3.14252e-10	1.37696e-05
sc_11	CYP1B1-AS1	-0.997671	0.022	0.037	3.15839e-10	1.38391e-05
sc_11	FAM161A	-0.453759	0.056	0.077	3.16062e-10	1.38489e-05
sc_11	KAT6A	-0.199343	0.401	0.43	3.22074e-10	1.41123e-05
sc_11	HERC2	-0.166851	0.39	0.425	3.24388e-10	1.42137e-05
sc_11	ENSG00000226266	0.537578	0.043	0.029	3.30345e-10	1.44747e-05
sc_11	MOSPD1	-0.765782	0.022	0.036	3.43188e-10	1.50375e-05
sc_11	ZNF573	0.360442	0.091	0.071	3.44016e-10	1.50738e-05
sc_11	TSPAN6	-0.970842	0.012	0.023	3.45876e-10	1.51553e-05
sc_11	KLF3-AS1	0.372385	0.11	0.088	3.47774e-10	1.52384e-05
sc_11	TUBE1	0.451946	0.059	0.043	3.48774e-10	1.52822e-05
sc_11	IGSF9	-0.62098	0.031	0.048	3.50069e-10	1.5339e-05
sc_11	DCTN3	0.847106	0.018	0.01	3.51794e-10	1.54146e-05
sc_11	RPS6KA5	0.184847	0.275	0.241	3.52793e-10	1.54583e-05
sc_11	TPRG1	-0.813376	0.021	0.035	3.5847e-10	1.57071e-05
sc_11	SOD2	-0.358443	0.095	0.12	3.6326e-10	1.5917e-05
sc_11	SHB	-0.328386	0.098	0.124	3.6477e-10	1.59831e-05
sc_11	ENSG00000253100	-1.30938	0.008	0.018	3.70381e-10	1.6229e-05
sc_11	PRDX6	-0.890983	0.014	0.026	3.73539e-10	1.63673e-05
sc_11	ENSG00000257918	-1.56733	0.004	0.013	3.75997e-10	1.6475e-05
sc_11	ENSG00000261451	0.761283	0.021	0.012	3.76436e-10	1.64943e-05
sc_11	SGPL1	-0.34986	0.107	0.133	3.78585e-10	1.65884e-05
sc_11	ENSG00000288696	-1.73876	0.005	0.014	3.81174e-10	1.67019e-05
sc_11	ANKHD1	-0.292245	0.139	0.168	3.88741e-10	1.70335e-05
sc_11	ENSG00000279674	0.869057	0.015	0.008	3.91097e-10	1.71367e-05
sc_11	LEMD1-AS1	0.735987	0.021	0.012	3.91353e-10	1.71479e-05
sc_11	ENSG00000231533	-0.796568	0.022	0.036	3.92689e-10	1.72065e-05
sc_11	ENSG00000285090	-1.29153	0.007	0.017	3.94902e-10	1.73034e-05
sc_11	ARHGAP24	0.33914	0.118	0.095	3.99109e-10	1.74877e-05
sc_11	CBX7	0.734691	0.024	0.015	3.99727e-10	1.75148e-05
sc_11	ZNF185	-0.788603	0.02	0.034	4.0066e-10	1.75557e-05
sc_11	RNASEH2B	-0.480498	0.063	0.084	4.01012e-10	1.75712e-05
sc_11	HADHA	-0.326536	0.115	0.142	4.01705e-10	1.76015e-05
sc_11	ENSG00000223812	0.450921	0.033	0.022	4.04126e-10	1.77076e-05
sc_11	ZNF585A	0.543003	0.044	0.03	4.05501e-10	1.77679e-05
sc_11	CPM	-0.710498	0.034	0.051	4.05804e-10	1.77811e-05
sc_11	MFSD14B	0.256291	0.205	0.176	4.05831e-10	1.77823e-05
sc_11	ZC3H14	-0.232763	0.229	0.261	4.09535e-10	1.79446e-05
sc_11	SPOPL-DT	-0.589273	0.037	0.055	4.09772e-10	1.7955e-05
sc_11	RPS20P22	-0.986408	0.011	0.022	4.11065e-10	1.80116e-05
sc_11	ENSG00000286830	-0.936678	0.015	0.027	4.11095e-10	1.80129e-05
sc_11	GNL3	-0.384267	0.087	0.111	4.13832e-10	1.81329e-05
sc_11	XPOT	-0.317427	0.111	0.138	4.1558e-10	1.82095e-05
sc_11	DNAJB12	-0.44722	0.065	0.086	4.1712e-10	1.82769e-05
sc_11	SH3PXD2B	-0.249892	0.247	0.279	4.20474e-10	1.84239e-05
sc_11	ECPAS	-0.204518	0.257	0.292	4.22065e-10	1.84936e-05
sc_11	CAMLG	0.487164	0.05	0.035	4.24997e-10	1.86221e-05
sc_11	BRME1	0.800045	0.019	0.011	4.26267e-10	1.86777e-05
sc_11	PRPF40A	-0.187945	0.337	0.371	4.32414e-10	1.89471e-05
sc_11	THBS1	-0.735117	0.029	0.045	4.3312e-10	1.8978e-05
sc_11	IFIH1	-1.98138	0.003	0.012	4.33947e-10	1.90142e-05
sc_11	USP27X	0.912296	0.016	0.009	4.35071e-10	1.90635e-05
sc_11	PMFBP1	-0.473977	0.037	0.054	4.3699e-10	1.91476e-05
sc_11	ALPK1	-0.564877	0.034	0.051	4.3733e-10	1.91625e-05
sc_11	ENSG00000289349	-0.531631	0.075	0.097	4.37348e-10	1.91633e-05
sc_11	ENSG00000232295	-1.0363	0.011	0.022	4.52448e-10	1.98249e-05
sc_11	RPS11	-0.508866	0.05	0.069	4.52949e-10	1.98469e-05
sc_11	PLCB4	-0.133916	0.487	0.521	4.54521e-10	1.99157e-05
sc_11	KIF23-AS1	-1.2089	0.007	0.017	4.56669e-10	2.00099e-05
sc_11	PMEL	0.713246	0.021	0.012	4.59833e-10	2.01485e-05
sc_11	PGGHG	-1.2644	0.007	0.017	4.61651e-10	2.02281e-05
sc_11	ALDH9A1	-0.494903	0.048	0.068	4.65925e-10	2.04154e-05
sc_11	PRPF8	-0.255939	0.207	0.239	4.67209e-10	2.04717e-05
sc_11	LRRTM1	0.995117	0.013	0.007	4.67881e-10	2.05011e-05
sc_11	WSCD2	0.269655	0.058	0.042	4.69769e-10	2.05839e-05
sc_11	VSIG10	-0.523204	0.049	0.068	4.71633e-10	2.06656e-05
sc_11	AKAP14	-0.952269	0.012	0.024	4.74316e-10	2.07831e-05
sc_11	ADAMTS8	-1.41992	0.006	0.015	4.76433e-10	2.08759e-05
sc_11	RNF213-AS1	-0.360889	0.092	0.117	4.76531e-10	2.08802e-05
sc_11	TPST2	-0.477737	0.054	0.074	4.78274e-10	2.09565e-05
sc_11	HECTD3	0.585306	0.036	0.024	4.91764e-10	2.15476e-05
sc_11	PMEPA1	0.342606	0.093	0.073	4.93319e-10	2.16158e-05
sc_11	ENSG00000259916	0.891388	0.017	0.01	4.97833e-10	2.18135e-05
sc_11	PRKAA1	-0.340999	0.088	0.113	4.99438e-10	2.18839e-05
sc_11	RAB9A	-0.722055	0.023	0.038	5.04552e-10	2.21079e-05
sc_11	FAM228B	0.339598	0.1	0.079	5.15788e-10	2.26003e-05
sc_11	NSUN5P1	-0.528113	0.042	0.06	5.16975e-10	2.26523e-05
sc_11	SLC6A11	0.653124	0.025	0.016	5.17965e-10	2.26957e-05
sc_11	AGO3	-0.196653	0.334	0.367	5.17997e-10	2.26971e-05
sc_11	TENM4	-0.238292	0.655	0.663	5.19658e-10	2.27699e-05
sc_11	TRABD2A	-0.75595	0.025	0.041	5.2826e-10	2.31468e-05
sc_11	PRKCZ	0.283436	0.144	0.119	5.32068e-10	2.33136e-05
sc_11	PACSIN1	0.687869	0.025	0.015	5.43909e-10	2.38325e-05
sc_11	ENSG00000258871	1.22155	0.01	0.004	5.58641e-10	2.4478e-05
sc_11	IRAK1BP1	-0.266832	0.177	0.207	5.61977e-10	2.46242e-05
sc_11	NACC2	-0.515603	0.045	0.064	5.67718e-10	2.48757e-05
sc_11	NUMA1	-0.255633	0.182	0.213	5.78645e-10	2.53545e-05
sc_11	TPPP	0.432531	0.073	0.055	5.81326e-10	2.5472e-05
sc_11	DDX46	-0.202151	0.233	0.267	5.93247e-10	2.59943e-05
sc_11	FKBP9	-0.64025	0.031	0.047	6.01867e-10	2.6372e-05
sc_11	AZIN1	-0.289592	0.157	0.187	6.03182e-10	2.64296e-05
sc_11	SYTL4	-1.35774	0.007	0.017	6.15497e-10	2.69692e-05
sc_11	TFG	-0.299033	0.14	0.168	6.27632e-10	2.75009e-05
sc_11	TMCC2	0.534031	0.045	0.031	6.2882e-10	2.7553e-05
sc_11	PDGFC	0.434714	0.254	0.228	6.29134e-10	2.75668e-05
sc_11	CCDC60	-1.29041	0.007	0.017	6.2946e-10	2.75811e-05
sc_11	LINC01471	1.02964	0.012	0.006	6.37943e-10	2.79528e-05
sc_11	ASF1B	-1.04297	0.011	0.022	6.41164e-10	2.80939e-05
sc_11	ZNF197	0.36983	0.082	0.063	6.43811e-10	2.82099e-05
sc_11	TPPP3	-1.54232	0.005	0.013	6.48956e-10	2.84353e-05
sc_11	SLC25A43	-0.666058	0.026	0.041	6.57404e-10	2.88055e-05
sc_11	SLC14A2	0.542866	0.044	0.031	6.58615e-10	2.88585e-05
sc_11	ENSG00000228484	1.16885	0.01	0.004	6.61968e-10	2.90055e-05
sc_11	NKIRAS1	-0.38337	0.083	0.106	6.63049e-10	2.90528e-05
sc_11	AUH	0.188542	0.294	0.26	6.67602e-10	2.92523e-05
sc_11	RAB9B	0.830657	0.019	0.011	6.70292e-10	2.93702e-05
sc_11	B3GNT2	-0.895917	0.015	0.027	6.72288e-10	2.94576e-05
sc_11	EPS15-AS1	1.2105	0.011	0.005	6.72729e-10	2.9477e-05
sc_11	SLCO1B1	0.888114	0.017	0.009	6.76319e-10	2.96343e-05
sc_11	UPP1	0.618018	0.032	0.021	6.77489e-10	2.96855e-05
sc_11	USP32	0.140595	0.352	0.314	6.78199e-10	2.97167e-05
sc_11	COL4A2	-0.308998	0.204	0.234	6.80875e-10	2.98339e-05
sc_11	ENSG00000251680	0.673991	0.035	0.024	6.82268e-10	2.98949e-05
sc_11	C1orf54	-0.779432	0.017	0.031	6.98993e-10	3.06278e-05
sc_11	KIAA1586	0.424909	0.066	0.049	7.00101e-10	3.06763e-05
sc_11	AP1G2	0.490734	0.046	0.033	7.00882e-10	3.07105e-05
sc_11	BMS1P14	0.655807	0.028	0.018	7.09831e-10	3.11027e-05
sc_11	ENPP3	1.02113	0.011	0.006	7.10636e-10	3.11379e-05
sc_11	GZMAP1	-2.04958	0.003	0.012	7.20472e-10	3.15689e-05
sc_11	SOX3	-1.40547	0.006	0.015	7.26838e-10	3.18479e-05
sc_11	CPNE2	-0.458471	0.057	0.077	7.27078e-10	3.18584e-05
sc_11	B4GALT6	-0.409874	0.125	0.152	7.29321e-10	3.19566e-05
sc_11	RPS16	-0.583733	0.031	0.047	7.30429e-10	3.20052e-05
sc_11	ZNF699	0.665115	0.03	0.019	7.31272e-10	3.20421e-05
sc_11	PJA1	0.551738	0.04	0.028	7.34385e-10	3.21785e-05
sc_11	ARHGAP19	-0.884972	0.014	0.026	7.34496e-10	3.21834e-05
sc_11	MED23	0.285839	0.144	0.119	7.41301e-10	3.24816e-05
sc_11	RAB11FIP2	-0.427949	0.072	0.094	7.44035e-10	3.26014e-05
sc_11	CDC42	0.397223	0.074	0.056	7.46017e-10	3.26882e-05
sc_11	CD55	-0.486655	0.046	0.065	7.59848e-10	3.32943e-05
sc_11	PPP2R5E	0.120476	0.447	0.408	7.73491e-10	3.3892e-05
sc_11	MOAP1	0.878263	0.016	0.008	7.85687e-10	3.44265e-05
sc_11	ZNF287	0.548492	0.041	0.028	7.94846e-10	3.48278e-05
sc_11	NEK6	-0.374584	0.096	0.121	7.95237e-10	3.48449e-05
sc_11	ENSG00000279342	-0.814982	0.018	0.031	7.979e-10	3.49616e-05
sc_11	THAP2	0.693173	0.025	0.015	8.06385e-10	3.53334e-05
sc_11	ENSG00000250842	-0.797028	0.018	0.031	8.09e-10	3.5448e-05
sc_11	SCAMP4	-0.605279	0.03	0.046	8.10679e-10	3.55215e-05
sc_11	ZNF439	0.430556	0.063	0.047	8.13807e-10	3.56586e-05
sc_11	DNAJC18	0.398016	0.077	0.059	8.14068e-10	3.567e-05
sc_11	HDDC2	-0.772228	0.019	0.033	8.16212e-10	3.5764e-05
sc_11	ZNF264	0.306089	0.122	0.099	8.31396e-10	3.64293e-05
sc_11	NOL3	0.769465	0.02	0.011	8.35403e-10	3.66048e-05
sc_11	CFLAR	-0.407725	0.058	0.078	8.37468e-10	3.66953e-05
sc_11	TUBGCP3	-0.246159	0.205	0.237	8.44471e-10	3.70022e-05
sc_11	LINC02656	0.897957	0.014	0.008	8.56289e-10	3.752e-05
sc_11	LINC02340	-0.421525	0.065	0.086	8.62005e-10	3.77705e-05
sc_11	CCNL2	-0.257684	0.162	0.191	8.65089e-10	3.79056e-05
sc_11	TTLL10	-1.27192	0.007	0.016	8.65318e-10	3.79156e-05
sc_11	STAMBPL1	0.571006	0.041	0.028	8.73768e-10	3.82859e-05
sc_11	FBXL19	0.395792	0.08	0.061	8.87677e-10	3.88953e-05
sc_11	ZNF566	0.309384	0.123	0.1	8.88774e-10	3.89434e-05
sc_11	PTGES3	-0.329892	0.115	0.142	9.00335e-10	3.945e-05
sc_11	HDC	-1.39087	0.005	0.014	9.11963e-10	3.99595e-05
sc_11	SPATA7	0.243417	0.183	0.155	9.30638e-10	4.07778e-05
sc_11	ACAA2	-1.13087	0.009	0.019	9.42393e-10	4.12928e-05
sc_11	KCNJ13	-0.742482	0.019	0.033	9.46043e-10	4.14528e-05
sc_11	SEMA3B	-0.735032	0.024	0.038	9.55207e-10	4.18543e-05
sc_11	RPL22	-0.484416	0.05	0.069	9.65003e-10	4.22835e-05
sc_11	SH2D1B	-1.33083	0.006	0.015	9.67608e-10	4.23977e-05
sc_11	PGD	-0.296109	0.114	0.14	9.68884e-10	4.24536e-05
sc_11	ENSG00000267827	0.889826	0.016	0.009	9.71088e-10	4.25502e-05
sc_11	ENSG00000255094	-1.58363	0.004	0.013	9.71949e-10	4.25879e-05
sc_11	ENSG00000229970	1.2547	0.011	0.005	9.82268e-10	4.304e-05
sc_11	ENSG00000258864	0.586284	0.034	0.023	9.91769e-10	4.34563e-05
sc_11	MAOA	0.662674	0.032	0.021	9.9321e-10	4.35195e-05
sc_11	LINC01118	-0.873026	0.015	0.027	9.97895e-10	4.37247e-05
sc_11	RASSF8-AS1	-0.680781	0.023	0.038	1.00285e-09	4.39417e-05
sc_11	NALCN-AS1	0.70561	0.024	0.015	1.00645e-09	4.40997e-05
sc_11	HUNK	0.162126	0.23	0.198	1.00737e-09	4.414e-05
sc_11	GTPBP4	-0.363878	0.082	0.106	1.01675e-09	4.45509e-05
sc_11	CORO1A	1.06753	0.011	0.005	1.02285e-09	4.48184e-05
sc_11	LINC00571	-0.446613	0.06	0.081	1.02669e-09	4.49864e-05
sc_11	ENSG00000285579	0.502077	0.051	0.036	1.02757e-09	4.50252e-05
sc_11	ACTN4	-0.237564	0.242	0.274	1.03786e-09	4.54757e-05
sc_11	LPAR2	0.528993	0.042	0.029	1.03948e-09	4.55469e-05
sc_11	ENSG00000257943	0.557328	0.039	0.026	1.0404e-09	4.5587e-05
sc_11	SNRPA	-0.722412	0.022	0.036	1.04349e-09	4.57226e-05
sc_11	MGC32805	-0.774698	0.02	0.034	1.04601e-09	4.5833e-05
sc_11	HSPA9	-0.308862	0.132	0.16	1.04766e-09	4.59054e-05
sc_11	ABHD17C	0.384288	0.068	0.051	1.06267e-09	4.6563e-05
sc_11	CDC42EP4	-0.511439	0.048	0.067	1.09611e-09	4.80284e-05
sc_11	PGM1	-0.617516	0.029	0.045	1.10673e-09	4.84934e-05
sc_11	ENSG00000258881	0.705382	0.023	0.014	1.13245e-09	4.96207e-05
sc_11	HPSE2	-0.9387	0.02	0.034	1.13798e-09	4.98629e-05
sc_11	RARB	0.172249	0.239	0.281	1.13859e-09	4.98897e-05
sc_11	EEF2K	0.320669	0.109	0.088	1.14791e-09	5.02981e-05
sc_11	HIP1	-0.229587	0.292	0.324	1.19611e-09	5.24098e-05
sc_11	STX2	0.312285	0.116	0.093	1.20321e-09	5.2721e-05
sc_11	ENSG00000268870	0.512111	0.046	0.033	1.21968e-09	5.34425e-05
sc_11	TNK1	0.713034	0.027	0.017	1.22641e-09	5.37378e-05
sc_11	ZDHHC21	-0.222769	0.248	0.281	1.23153e-09	5.3962e-05
sc_11	ENSG00000240086	0.347466	0.087	0.068	1.24225e-09	5.44315e-05
sc_11	CD163L1	1.14364	0.01	0.005	1.24823e-09	5.46937e-05
sc_11	SAT1	-0.776406	0.02	0.033	1.29041e-09	5.65418e-05
sc_11	KATNAL1	0.217951	0.199	0.17	1.29703e-09	5.68318e-05
sc_11	TMEM72-AS1	0.407243	0.065	0.049	1.30472e-09	5.71689e-05
sc_11	SLC28A3	-1.23484	0.008	0.018	1.30659e-09	5.7251e-05
sc_11	FGFR1OP2	-0.400397	0.074	0.097	1.30764e-09	5.7297e-05
sc_11	DESI1	0.407595	0.065	0.048	1.32779e-09	5.81799e-05
sc_11	DHX35	-0.406606	0.074	0.096	1.32979e-09	5.82675e-05
sc_11	PANTR1	-0.29143	0.165	0.193	1.33321e-09	5.84174e-05
sc_11	TP53INP1	-0.609932	0.027	0.042	1.3394e-09	5.86885e-05
sc_11	ENSG00000230773	0.332341	0.045	0.031	1.34569e-09	5.89639e-05
sc_11	TBC1D4	0.241306	0.148	0.123	1.37398e-09	6.02037e-05
sc_11	LUC7L3	0.103992	0.662	0.63	1.37466e-09	6.02333e-05
sc_11	ENSG00000204929	0.747274	0.078	0.061	1.38277e-09	6.05888e-05
sc_11	GCN1	-0.282221	0.137	0.165	1.38443e-09	6.06614e-05
sc_11	PYGO1	-0.298325	0.132	0.159	1.38881e-09	6.08535e-05
sc_11	NUDT16-DT	0.42002	0.071	0.054	1.40756e-09	6.16752e-05
sc_11	TMEM53	0.599044	0.034	0.023	1.41372e-09	6.19449e-05
sc_11	ATP6AP1L	0.333344	0.114	0.092	1.42066e-09	6.22493e-05
sc_11	RBM41	-0.217498	0.197	0.228	1.45573e-09	6.37859e-05
sc_11	MAN2A2	0.359818	0.077	0.059	1.46698e-09	6.42787e-05
sc_11	ENSG00000225156	-0.997269	0.01	0.02	1.4789e-09	6.48008e-05
sc_11	THOC5	0.328062	0.103	0.082	1.49132e-09	6.5345e-05
sc_11	SHROOM3-AS1	-1.161	0.007	0.017	1.49853e-09	6.56611e-05
sc_11	AP3M1	-0.409931	0.073	0.095	1.52219e-09	6.66977e-05
sc_11	ENSG00000271533	0.462326	0.051	0.036	1.55557e-09	6.81603e-05
sc_11	ENSG00000229618	0.516135	0.152	0.128	1.57797e-09	6.91419e-05
sc_11	IFT140	-0.34734	0.085	0.108	1.58838e-09	6.95981e-05
sc_11	NSUN6	0.231195	0.234	0.205	1.5911e-09	6.97172e-05
sc_11	ADD3-AS1	-0.943766	0.013	0.025	1.59877e-09	7.00535e-05
sc_11	EGR3	-0.695267	0.023	0.037	1.60421e-09	7.02915e-05
sc_11	ARHGAP20	0.301566	0.084	0.065	1.60782e-09	7.04498e-05
sc_11	ITFG1	0.112724	0.455	0.414	1.62012e-09	7.09887e-05
sc_11	STKLD1	0.49011	0.047	0.034	1.62282e-09	7.11072e-05
sc_11	LRIG3-DT	-1.33505	0.007	0.017	1.62458e-09	7.11844e-05
sc_11	VAC14	-0.327879	0.097	0.121	1.63356e-09	7.15777e-05
sc_11	PITPNM3	0.349174	0.09	0.07	1.63636e-09	7.17003e-05
sc_11	MRPS27	-0.314407	0.125	0.152	1.6451e-09	7.20833e-05
sc_11	MIER1	-0.249224	0.164	0.193	1.65112e-09	7.2347e-05
sc_11	ENSG00000256654	-1.37936	0.007	0.016	1.65147e-09	7.23624e-05
sc_11	LINC02615	-0.467973	0.054	0.074	1.65492e-09	7.25135e-05
sc_11	EGR2	-1.11773	0.008	0.017	1.66558e-09	7.29807e-05
sc_11	SPRY1	-0.766841	0.019	0.033	1.6731e-09	7.33102e-05
sc_11	RAD23A	-0.49608	0.049	0.068	1.68251e-09	7.37227e-05
sc_11	PIP5K1A	-0.242457	0.203	0.234	1.6906e-09	7.40769e-05
sc_11	ENSG00000234810	-1.15724	0.011	0.022	1.69076e-09	7.40841e-05
sc_11	LIMA1	-0.447985	0.072	0.094	1.70099e-09	7.45323e-05
sc_11	ENSG00000282142	-1.07865	0.008	0.018	1.73213e-09	7.58968e-05
sc_11	RALGAPA2	0.100183	0.49	0.449	1.73529e-09	7.6035e-05
sc_11	DYNC2I2	-0.70657	0.02	0.034	1.75114e-09	7.67297e-05
sc_11	CPEB2	0.426204	0.054	0.039	1.76249e-09	7.7227e-05
sc_11	CA3	-0.895528	0.014	0.026	1.78838e-09	7.83616e-05
sc_11	TMEM50A	0.397404	0.069	0.052	1.82788e-09	8.0092e-05
sc_11	RABEP1	0.174847	0.289	0.256	1.82812e-09	8.01029e-05
sc_11	RPL39P5	-0.859836	0.014	0.026	1.84663e-09	8.09139e-05
sc_11	ATG16L2	-0.472118	0.048	0.066	1.87928e-09	8.23445e-05
sc_11	C1orf198	-0.533222	0.042	0.059	1.8873e-09	8.2696e-05
sc_11	LINC02175	0.642885	0.03	0.02	1.90273e-09	8.33718e-05
sc_11	EBPL	-0.46934	0.052	0.071	1.91949e-09	8.41062e-05
sc_11	ENSG00000169100.14	-0.382331	0.073	0.095	1.92288e-09	8.4255e-05
sc_11	LINC02307	-1.42995	0.008	0.018	1.92399e-09	8.43036e-05
sc_11	IPO9	-0.214649	0.296	0.327	1.92834e-09	8.4494e-05
sc_11	P4HB	-0.417532	0.065	0.086	1.95266e-09	8.55596e-05
sc_11	KDSR	-0.384351	0.079	0.101	1.99209e-09	8.72876e-05
sc_11	SAMD15	-0.825026	0.015	0.027	2.00789e-09	8.79798e-05
sc_11	MAN2C1	-0.546666	0.039	0.056	2.02513e-09	8.87349e-05
sc_11	TMPRSS9	-0.481094	0.054	0.073	2.02864e-09	8.88889e-05
sc_11	ENSG00000279555	-0.69243	0.022	0.036	2.04101e-09	8.94307e-05
sc_11	CALCB	-0.96929	0.021	0.034	2.06516e-09	9.0489e-05
sc_11	PRND	-1.34982	0.007	0.016	2.07247e-09	9.08096e-05
sc_11	IFNGR2	-0.613709	0.032	0.048	2.08073e-09	9.11712e-05
sc_11	RBPMS2	-0.995722	0.011	0.022	2.0935e-09	9.1731e-05
sc_11	LINC00886	-1.45143	0.005	0.014	2.12053e-09	9.2915e-05
sc_11	PHF3	-0.175381	0.321	0.355	2.12651e-09	9.31772e-05
sc_11	BACE1	0.354021	0.085	0.066	2.16049e-09	9.46663e-05
sc_11	ABCB7	-0.293338	0.11	0.136	2.16518e-09	9.48719e-05
sc_11	CYB5D2	0.391438	0.066	0.05	2.19593e-09	9.62193e-05
sc_11	CDHR5	0.636842	0.03	0.019	2.1984e-09	9.63271e-05
sc_11	MYSM1	-0.232154	0.177	0.207	2.22644e-09	9.75558e-05
sc_11	TESK1	0.728089	0.022	0.013	2.22786e-09	9.7618e-05
sc_11	EID2B	0.838786	0.017	0.009	2.26178e-09	9.91043e-05
sc_11	EFNA2	0.572445	0.037	0.025	2.28635e-09	0.000100181
sc_11	RAB11B	0.38198	0.072	0.055	2.28891e-09	0.000100293
sc_11	RAB3IP	-0.335536	0.101	0.125	2.30299e-09	0.00010091
sc_11	LINC00314	-1.61827	0.002	0.01	2.33353e-09	0.000102248
sc_11	ENSG00000258744	-0.973207	0.012	0.023	2.33613e-09	0.000102362
sc_11	ENSG00000286681	0.42687	0.06	0.045	2.39204e-09	0.000104812
sc_11	SYNRG	-0.256126	0.189	0.219	2.39404e-09	0.000104899
sc_11	GK	-0.61802	0.03	0.045	2.41768e-09	0.000105936
sc_11	PVR	0.607774	0.03	0.02	2.42096e-09	0.000106079
sc_11	STK40	0.333796	0.098	0.078	2.42107e-09	0.000106084
sc_11	ZFAND4	-0.498711	0.043	0.061	2.42574e-09	0.000106289
sc_11	NINL	-0.179717	0.307	0.341	2.42883e-09	0.000106424
sc_11	LINC01550	-1.50995	0.005	0.013	2.43891e-09	0.000106866
sc_11	ENSG00000231252	-0.624985	0.05	0.068	2.47046e-09	0.000108248
sc_11	NPC2	-1.13605	0.007	0.017	2.47712e-09	0.00010854
sc_11	PKHD1	1.01141	0.018	0.01	2.49817e-09	0.000109462
sc_11	SPDYE10	0.197113	0.264	0.233	2.50027e-09	0.000109554
sc_11	TNKS2	-0.22607	0.21	0.241	2.52944e-09	0.000110832
sc_11	PLK1	-0.838346	0.017	0.03	2.53394e-09	0.00011103
sc_11	OR2H2	0.883271	0.015	0.008	2.53971e-09	0.000111282
sc_11	RBM15	-0.490917	0.047	0.065	2.59199e-09	0.000113573
sc_11	REEP2	0.498586	0.046	0.033	2.61241e-09	0.000114468
sc_11	PLOD2	-0.566142	0.035	0.052	2.61283e-09	0.000114486
sc_11	UBL3	0.192852	0.232	0.202	2.61701e-09	0.000114669
sc_11	NIBAN1	-0.632267	0.033	0.048	2.63172e-09	0.000115314
sc_11	MSH5	-0.887894	0.013	0.025	2.63464e-09	0.000115442
sc_11	TRIM41	-0.580641	0.033	0.049	2.63473e-09	0.000115446
sc_11	SZRD1	-0.457202	0.052	0.071	2.63534e-09	0.000115473
sc_11	ATF7IP	-0.155496	0.413	0.445	2.64879e-09	0.000116062
sc_11	UBA2	-0.278773	0.148	0.176	2.65975e-09	0.000116542
sc_11	CLINT1	-0.266944	0.171	0.2	2.66031e-09	0.000116567
sc_11	CHST15	-0.48992	0.054	0.073	2.68043e-09	0.000117449
sc_11	CD8B	1.03779	0.01	0.005	2.68064e-09	0.000117458
sc_11	LINC02213	-1.52337	0.005	0.013	2.71587e-09	0.000119001
sc_11	TACC2	0.157401	0.338	0.303	2.72158e-09	0.000119252
sc_11	GOSR1	-0.292111	0.151	0.179	2.74e-09	0.000120059
sc_11	DIRC3	-0.594211	0.054	0.072	2.74139e-09	0.000120119
sc_11	FBXO27	1.01961	0.011	0.005	2.75947e-09	0.000120912
sc_11	ILK	-0.700299	0.022	0.036	2.78463e-09	0.000122014
sc_11	GYPC	-0.896751	0.013	0.025	2.83958e-09	0.000124422
sc_11	ENSG00000277938	1.04812	0.01	0.005	2.83981e-09	0.000124432
sc_11	ABCC10	0.42968	0.06	0.044	2.84336e-09	0.000124587
sc_11	DLAT	-0.356118	0.085	0.108	2.84903e-09	0.000124836
sc_11	ENSG00000273118	-0.528964	0.049	0.067	2.85507e-09	0.000125101
sc_11	CDC42EP3	0.36974	0.074	0.057	2.89569e-09	0.00012688
sc_11	MXD3	-1.0594	0.009	0.019	2.8982e-09	0.00012699
sc_11	THUMPD2	-0.368347	0.086	0.109	2.90464e-09	0.000127273
sc_11	MBTPS1	0.258102	0.173	0.147	2.92857e-09	0.000128321
sc_11	ATR	-0.181867	0.235	0.268	2.94907e-09	0.00012922
sc_11	MRRF	-0.382591	0.064	0.084	3.02963e-09	0.000132749
sc_11	CASP7	-1.18541	0.007	0.017	3.08051e-09	0.000134979
sc_11	FMNL3	-0.33784	0.106	0.131	3.08931e-09	0.000135364
sc_11	DHRS7B	-0.364875	0.084	0.107	3.09023e-09	0.000135405
sc_11	TSSC2	-0.648144	0.027	0.042	3.09173e-09	0.00013547
sc_11	ENSG00000207751	-0.928964	0.012	0.022	3.09687e-09	0.000135696
sc_11	RPS27L	-0.519243	0.041	0.058	3.1118e-09	0.00013635
sc_11	KEL	0.873152	0.013	0.007	3.11639e-09	0.000136551
sc_11	SEC23A	-0.283548	0.131	0.157	3.139e-09	0.000137542
sc_11	PRNP	-0.481326	0.052	0.07	3.1428e-09	0.000137708
sc_11	PXDC1	-0.943735	0.012	0.023	3.1578e-09	0.000138365
sc_11	YTHDC2	0.192362	0.25	0.219	3.15869e-09	0.000138404
sc_11	FGFBP3	-0.984269	0.013	0.024	3.17517e-09	0.000139127
sc_11	ZNF420	0.435942	0.061	0.046	3.23561e-09	0.000141775
sc_11	PSTK	0.481127	0.05	0.036	3.27107e-09	0.000143329
sc_11	COL11A2	0.529775	0.033	0.022	3.27443e-09	0.000143476
sc_11	ENSG00000258928	1.08015	0.01	0.005	3.27524e-09	0.000143511
sc_11	NBPF8	-0.394843	0.06	0.08	3.29516e-09	0.000144384
sc_11	ENSG00000254057	-0.923677	0.013	0.024	3.29666e-09	0.00014445
sc_11	RAB15	0.788643	0.019	0.011	3.35889e-09	0.000147176
sc_11	ZNF555	0.600193	0.034	0.023	3.36006e-09	0.000147228
sc_11	SMC5-DT	-0.588671	0.031	0.046	3.4004e-09	0.000148996
sc_11	CMKLR2	-1.20643	0.007	0.017	3.5016e-09	0.00015343
sc_11	TAF2	-0.205679	0.206	0.237	3.51692e-09	0.000154101
sc_11	C19orf12	0.48635	0.05	0.036	3.53949e-09	0.00015509
sc_11	NLRC5	-1.66029	0.004	0.012	3.66494e-09	0.000160586
sc_11	SEC31A	-0.204296	0.289	0.321	3.675e-09	0.000161027
sc_11	KBTBD2	-0.362878	0.077	0.099	3.67543e-09	0.000161046
sc_11	GINS4	-1.26044	0.006	0.015	3.76241e-09	0.000164857
sc_11	ENSG00000286402	1.04281	0.01	0.005	3.77083e-09	0.000165226
sc_11	TASOR	-0.210685	0.226	0.258	3.82642e-09	0.000167662
sc_11	PIMREG	-1.18802	0.007	0.017	3.83447e-09	0.000168015
sc_11	SCRN3	0.381637	0.074	0.057	3.85736e-09	0.000169018
sc_11	ANGPT1	-0.70863	0.031	0.046	3.94819e-09	0.000172998
sc_11	ENSG00000285876	-1.34748	0.008	0.017	3.95149e-09	0.000173142
sc_11	ENO1	-0.30482	0.106	0.13	4.02468e-09	0.000176349
sc_11	LINC01374	-0.821407	0.017	0.029	4.03454e-09	0.000176781
sc_11	ZNF738	-0.349178	0.088	0.11	4.03903e-09	0.000176978
sc_11	CHL1	0.786575	0.025	0.016	4.05255e-09	0.000177571
sc_11	NCAPD3	-0.324118	0.107	0.132	4.0793e-09	0.000178743
sc_11	ENSG00000197585	-0.806185	0.017	0.029	4.16648e-09	0.000182563
sc_11	CCDC181	-0.400099	0.07	0.091	4.1731e-09	0.000182853
sc_11	DPH6-DT	-0.531467	0.031	0.047	4.17379e-09	0.000182883
sc_11	MAMDC2	-0.517049	0.039	0.056	4.19718e-09	0.000183908
sc_11	RIN3	-0.647642	0.026	0.04	4.19929e-09	0.000184
sc_11	SLC45A3	-1.08422	0.008	0.018	4.25837e-09	0.000186589
sc_11	NUDCD3	0.208786	0.225	0.195	4.31504e-09	0.000189072
sc_11	NEDD4	-0.440136	0.052	0.071	4.39668e-09	0.00019265
sc_11	COL8A2	-0.904249	0.013	0.025	4.41642e-09	0.000193514
sc_11	ZW10	-0.562454	0.035	0.051	4.41754e-09	0.000193563
sc_11	EED	-0.353314	0.084	0.107	4.42119e-09	0.000193723
sc_11	PARP1	-0.296173	0.118	0.143	4.42663e-09	0.000193962
sc_11	ENSG00000228430	0.747763	0.024	0.015	4.46535e-09	0.000195658
sc_11	EIF2S3	-0.282517	0.135	0.162	4.47482e-09	0.000196073
sc_11	RTCA-AS1	-0.743571	0.02	0.033	4.47501e-09	0.000196081
sc_11	CREB3L1	0.777381	0.019	0.011	4.56421e-09	0.00019999
sc_11	CCT6A	-0.351279	0.079	0.101	4.61495e-09	0.000202213
sc_11	CBR4	-0.252724	0.2	0.229	4.67547e-09	0.000204865
sc_11	C3orf20	-0.582884	0.036	0.052	4.67657e-09	0.000204913
sc_11	ENSG00000259768	-0.287655	0.13	0.157	4.71152e-09	0.000206445
sc_11	ANO1	-1.76539	0.004	0.012	4.72154e-09	0.000206884
sc_11	CASP3	0.404587	0.082	0.064	4.72601e-09	0.00020708
sc_11	ZC3H12C	-0.481008	0.048	0.066	4.74153e-09	0.00020776
sc_11	JDP2	-0.70676	0.025	0.039	4.78438e-09	0.000209637
sc_11	SLC25A17	-0.346934	0.071	0.092	4.8236e-09	0.000211356
sc_11	SEC22B	-0.367321	0.077	0.099	4.8532e-09	0.000212653
sc_11	CRTAP	-0.586053	0.032	0.047	4.87683e-09	0.000213688
sc_11	CENPO	-0.394036	0.058	0.077	4.88013e-09	0.000213833
sc_11	PON1	-0.604746	0.028	0.042	4.9125e-09	0.000215251
sc_11	UAP1	-0.412007	0.07	0.091	4.94178e-09	0.000216534
sc_11	GSTO2	-0.61875	0.028	0.043	4.96107e-09	0.000217379
sc_11	DEGS2	0.523338	0.04	0.028	4.97543e-09	0.000218008
sc_11	HAP1	0.740797	0.02	0.012	4.97635e-09	0.000218049
sc_11	SNAPC3	0.233708	0.184	0.157	5.00301e-09	0.000219217
sc_11	ATG4C	0.343758	0.104	0.084	5.09201e-09	0.000223117
sc_11	C9orf153	-0.554206	0.036	0.052	5.09928e-09	0.000223435
sc_11	PABPN1	-0.360988	0.08	0.102	5.10909e-09	0.000223865
sc_11	DRC3	-0.790662	0.017	0.029	5.12044e-09	0.000224362
sc_11	TRIM62	0.48127	0.048	0.035	5.15271e-09	0.000225776
sc_11	TOM1	-0.514691	0.043	0.06	5.17747e-09	0.000226861
sc_11	ORMDL1	-0.504664	0.042	0.059	5.18931e-09	0.00022738
sc_11	RAB18	0.245821	0.152	0.128	5.21254e-09	0.000228398
sc_11	MSH3	-0.237759	0.211	0.24	5.31118e-09	0.00023272
sc_11	SHOC2	0.177365	0.267	0.236	5.33042e-09	0.000233563
sc_11	ENSG00000285999	-0.626977	0.027	0.041	5.35301e-09	0.000234553
sc_11	CMTR2	-0.768689	0.018	0.031	5.35968e-09	0.000234845
sc_11	ENSG00000249240	-0.82272	0.017	0.029	5.38199e-09	0.000235823
sc_11	C11orf58	-0.256183	0.142	0.169	5.43824e-09	0.000238287
sc_11	MAP3K12	-0.341956	0.093	0.116	5.45151e-09	0.000238869
sc_11	UBN1	-0.311196	0.116	0.141	5.50753e-09	0.000241323
sc_11	ENSG00000270265	-1.56449	0.003	0.01	5.51824e-09	0.000241793
sc_11	TTR	-1.10519	0.181	0.201	5.52864e-09	0.000242249
sc_11	MUS81	-0.551088	0.032	0.047	5.53431e-09	0.000242497
sc_11	DNMT1	-0.282445	0.231	0.259	5.54774e-09	0.000243085
sc_11	ENSG00000249476	-0.431077	0.063	0.083	5.58242e-09	0.000244605
sc_11	XRCC4	-0.305404	0.115	0.139	5.72701e-09	0.000250941
sc_11	D2HGDH	-0.502518	0.042	0.059	5.73792e-09	0.000251418
sc_11	ENSG00000269026	-0.619138	0.027	0.041	5.75703e-09	0.000252256
sc_11	CLUAP1	-0.400512	0.065	0.085	5.80845e-09	0.000254509
sc_11	SIDT1	0.741528	0.022	0.014	5.89043e-09	0.000258101
sc_11	ENSG00000288880	0.699107	0.022	0.014	5.90285e-09	0.000258645
sc_11	DVL3	-0.321191	0.108	0.133	5.90679e-09	0.000258818
sc_11	TAF4	0.206558	0.204	0.176	5.95985e-09	0.000261143
sc_11	ENSG00000262587	1.02909	0.01	0.005	5.99792e-09	0.000262811
sc_11	RHCE	0.792244	0.017	0.01	6.0399e-09	0.00026465
sc_11	LINC01917	0.744768	0.021	0.013	6.06295e-09	0.00026566
sc_11	FADS1	-0.325464	0.107	0.132	6.0852e-09	0.000266635
sc_11	RPL28	-0.335713	0.092	0.115	6.09323e-09	0.000266987
sc_11	DNASE2	0.777134	0.018	0.01	6.13975e-09	0.000269025
sc_11	ANKUB1	-0.868304	0.015	0.027	6.16121e-09	0.000269966
sc_11	C21orf91	-0.499786	0.038	0.054	6.16588e-09	0.000270171
sc_11	ICA1L	0.168717	0.294	0.263	6.21244e-09	0.000272211
sc_11	TGS1	-0.365536	0.08	0.102	6.24654e-09	0.000273705
sc_11	LINC01844	0.770877	0.018	0.01	6.36805e-09	0.000279029
sc_11	SMURF2	-0.210983	0.27	0.301	6.45195e-09	0.000282705
sc_11	OLAH	-1.17339	0.007	0.016	6.5006e-09	0.000284837
sc_11	ZFHX2	0.403749	0.068	0.052	6.50884e-09	0.000285198
sc_11	TRIP6	-0.944775	0.011	0.021	6.58779e-09	0.000288657
sc_11	CTSD	-1.02658	0.01	0.02	6.6111e-09	0.000289679
sc_11	MSRA	0.573811	0.295	0.274	6.63963e-09	0.000290929
sc_11	ENSG00000289574	0.672023	0.024	0.015	6.6754e-09	0.000292496
sc_11	PAPPA2	0.516917	0.053	0.039	6.72475e-09	0.000294659
sc_11	PPIE	0.455931	0.051	0.037	6.80098e-09	0.000297998
sc_11	SLC7A2	-1.4211	0.005	0.014	6.80857e-09	0.000298331
sc_11	VPS37B	-0.406015	0.06	0.079	6.85831e-09	0.00030051
sc_11	LRRC41	-0.321475	0.099	0.123	6.89676e-09	0.000302195
sc_11	ZNF876P	-0.413942	0.064	0.084	6.96072e-09	0.000304998
sc_11	MLYCD	0.417557	0.058	0.044	6.96075e-09	0.000304999
sc_11	ENSG00000288061	0.885448	0.015	0.008	6.97682e-09	0.000305703
sc_11	RPL34-DT	0.473883	0.045	0.032	6.99315e-09	0.000306419
sc_11	CWC22	-0.323943	0.084	0.106	7.07095e-09	0.000309828
sc_11	FBXO44	0.521635	0.041	0.029	7.07771e-09	0.000310124
sc_11	ENSG00000255102	-1.02157	0.009	0.019	7.08823e-09	0.000310585
sc_11	ENSG00000226530	-0.561213	0.031	0.046	7.09644e-09	0.000310945
sc_11	MTSS2	-0.291919	0.111	0.136	7.25666e-09	0.000317965
sc_11	ITPRID2	-0.340585	0.09	0.113	7.29871e-09	0.000319807
sc_11	GARS1	0.201592	0.152	0.127	7.35805e-09	0.000322408
sc_11	OXNAD1	-0.379578	0.07	0.09	7.40765e-09	0.000324581
sc_11	YY1AP1	0.234887	0.158	0.133	7.44338e-09	0.000326147
sc_11	CNTRL	-0.246433	0.237	0.266	7.50298e-09	0.000328758
sc_11	KDM2B-DT	-0.684639	0.021	0.034	7.64679e-09	0.000335059
sc_11	RANBP3L	-0.673575	0.024	0.037	7.68971e-09	0.00033694
sc_11	LINC01208	0.508886	0.034	0.023	7.7139e-09	0.000338
sc_11	ENSG00000289376	-1.16592	0.008	0.017	7.79447e-09	0.00034153
sc_11	L2HGDH	0.298259	0.13	0.108	7.84042e-09	0.000343544
sc_11	ZFP28	0.559401	0.034	0.023	7.94886e-09	0.000348295
sc_11	PRPF38B	-0.270693	0.12	0.145	7.96738e-09	0.000349107
sc_11	MTRFR	-0.651539	0.024	0.038	7.96848e-09	0.000349155
sc_11	ERI3	-0.227619	0.217	0.247	7.99058e-09	0.000350123
sc_11	PHC3	-0.199285	0.274	0.305	8.00218e-09	0.000350632
sc_11	ENSG00000228113	0.678097	0.026	0.017	8.01393e-09	0.000351147
sc_11	DSC2	-0.564576	0.028	0.043	8.02296e-09	0.000351542
sc_11	COP1-DT	0.51433	0.038	0.027	8.13505e-09	0.000356454
sc_11	ANKFN1	-0.339038	0.099	0.121	8.1425e-09	0.00035678
sc_11	TBK1	-0.332934	0.1	0.123	8.2471e-09	0.000361363
sc_11	TARS1	-0.354407	0.088	0.111	8.29233e-09	0.000363345
sc_11	DCAF4	0.487021	0.046	0.033	8.3082e-09	0.00036404
sc_11	CHTF18	-0.677008	0.022	0.035	8.32491e-09	0.000364773
sc_11	PIP4P2	0.388877	0.076	0.059	8.34453e-09	0.000365632
sc_11	MOSPD3	0.904652	0.013	0.007	8.41852e-09	0.000368874
sc_11	ST7L	-0.271532	0.174	0.202	8.45674e-09	0.000370549
sc_11	ERAP1	-0.468716	0.04	0.057	8.46733e-09	0.000371013
sc_11	ENSG00000280106	1.056	0.01	0.005	8.52165e-09	0.000373393
sc_11	DDX21	-0.309852	0.116	0.14	8.53069e-09	0.000373789
sc_11	MOCOS	-0.977948	0.011	0.022	8.60607e-09	0.000377092
sc_11	GTF2H5	0.530401	0.039	0.027	8.62151e-09	0.000377769
sc_11	MSANTD3	0.521602	0.037	0.026	8.70891e-09	0.000381598
sc_11	NAPEPLD	-0.369738	0.062	0.081	8.83646e-09	0.000387187
sc_11	KHSRP	-0.265182	0.125	0.15	8.88923e-09	0.000389499
sc_11	SERF2	-0.599161	0.029	0.043	8.89883e-09	0.00038992
sc_11	CFAP57	-1.17497	0.007	0.016	8.92008e-09	0.000390851
sc_11	DOCK7-DT	-0.639386	0.025	0.039	8.94878e-09	0.000392109
sc_11	ATP2A2	-0.174915	0.308	0.34	8.94903e-09	0.000392119
sc_11	CYB5B	-0.331266	0.091	0.113	8.99524e-09	0.000394144
sc_11	SLC25A44	0.490349	0.045	0.032	9.04182e-09	0.000396186
sc_11	GPSM2	-0.584431	0.031	0.046	9.14464e-09	0.000400691
sc_11	RGL1	-0.230988	0.32	0.351	9.32045e-09	0.000408394
sc_11	ENSG00000288597	0.328863	0.09	0.071	9.34522e-09	0.000409479
sc_11	BRD4	-0.145331	0.449	0.48	9.43875e-09	0.000413578
sc_11	C4orf48	0.94698	0.012	0.006	9.67466e-09	0.000423914
sc_11	LCORL	0.178715	0.526	0.495	9.68351e-09	0.000424302
sc_11	MFSD1	0.471945	0.043	0.031	9.79052e-09	0.000428991
sc_11	MKRN1	0.343422	0.086	0.068	9.89279e-09	0.000433472
sc_11	ALDH1L2	0.538195	0.032	0.022	1.00472e-08	0.000440237
sc_11	LINC01709	0.664332	0.031	0.021	1.00981e-08	0.000442469
sc_11	ENSG00000288785	0.637198	0.018	0.01	1.01839e-08	0.000446227
sc_11	ST8SIA1	0.115921	0.251	0.219	1.02959e-08	0.000451134
sc_11	ABHD3	-0.508886	0.045	0.062	1.04587e-08	0.00045827
sc_11	KLHL36	0.48022	0.046	0.033	1.04767e-08	0.000459057
sc_11	DDX5	-0.168422	0.347	0.379	1.05801e-08	0.00046359
sc_11	TSC22D4	-0.793012	0.017	0.029	1.05832e-08	0.000463725
sc_11	TCTN2	-0.442742	0.05	0.068	1.06185e-08	0.00046527
sc_11	SDS	0.606828	0.028	0.018	1.06394e-08	0.000466186
sc_11	ST6GAL1	0.254028	0.18	0.154	1.06427e-08	0.00046633
sc_11	SETD1B	0.278954	0.129	0.107	1.06435e-08	0.000466366
sc_11	HTR7	1.07776	0.01	0.005	1.06437e-08	0.000466376
sc_11	GLIDR	-0.453666	0.05	0.068	1.06965e-08	0.000468688
sc_11	DDX59	-0.456971	0.047	0.064	1.07032e-08	0.000468984
sc_11	PLAGL2	-0.480297	0.042	0.059	1.08566e-08	0.000475704
sc_11	USP31	0.216332	0.156	0.132	1.08569e-08	0.000475716
sc_11	RAB39A	0.554768	0.033	0.022	1.08881e-08	0.000477082
sc_11	LINC00667	0.481752	0.05	0.036	1.09221e-08	0.000478572
sc_11	CDK2	-1.23606	0.005	0.014	1.09564e-08	0.000480076
sc_11	ENSG00000259972	-0.291034	0.11	0.135	1.09881e-08	0.000481467
sc_11	GALT	0.606015	0.029	0.019	1.09916e-08	0.00048162
sc_11	ENSG00000256150	0.489747	0.046	0.034	1.10111e-08	0.000482471
sc_11	CTDSP1	-1.12062	0.008	0.017	1.109e-08	0.000485931
sc_11	SLC6A8	-0.351153	0.082	0.103	1.12376e-08	0.000492399
sc_11	TSPAN15	-0.76061	0.017	0.029	1.12727e-08	0.000493934
sc_11	FAM120A	-0.235866	0.188	0.216	1.14112e-08	0.000500004
sc_11	DIS3L	-0.603149	0.026	0.039	1.14112e-08	0.000500005
sc_11	BCL2L12	-0.991574	0.01	0.019	1.14715e-08	0.000502645
sc_11	ID3	-1.33522	0.006	0.014	1.15112e-08	0.000504387
sc_11	ZNF71	0.596322	0.03	0.02	1.15698e-08	0.000506956
sc_11	LINC01422	-0.539119	0.034	0.05	1.16247e-08	0.000509359
sc_11	ENSG00000286152	-1.05089	0.01	0.019	1.18956e-08	0.000521228
sc_11	C10orf67	-0.808155	0.018	0.03	1.19482e-08	0.000523533
sc_11	DGKA	0.547992	0.037	0.026	1.19709e-08	0.000524528
sc_11	ATP1A4	-1.09124	0.007	0.016	1.21216e-08	0.000531131
sc_11	KYAT3	-0.39228	0.074	0.095	1.2123e-08	0.000531195
sc_11	HPS1	-0.702341	0.021	0.033	1.21558e-08	0.000532631
sc_11	BBOX1-AS1	-0.679904	0.021	0.034	1.22226e-08	0.000535558
sc_11	TYW1B	-0.281902	0.143	0.169	1.22947e-08	0.000538718
sc_11	ZC3H4	-0.300033	0.104	0.127	1.23055e-08	0.00053919
sc_11	AGT	-1.41262	0.007	0.016	1.25097e-08	0.000548139
sc_11	BANP	-0.325119	0.103	0.126	1.27787e-08	0.000559922
sc_11	B3GNTL1	-0.294999	0.119	0.144	1.30386e-08	0.000571311
sc_11	RPS14	-0.510365	0.04	0.056	1.31422e-08	0.000575852
sc_11	INTS3	-0.285013	0.124	0.149	1.31582e-08	0.000576555
sc_11	KPNA3	0.175797	0.269	0.239	1.33081e-08	0.000583122
sc_11	LRP8	0.110693	0.296	0.261	1.33122e-08	0.000583301
sc_11	ENSG00000272710	-0.807758	0.015	0.026	1.37408e-08	0.000602081
sc_11	TMEM8B	0.33537	0.086	0.068	1.3742e-08	0.000602131
sc_11	KHK	0.997314	0.011	0.005	1.37833e-08	0.000603944
sc_11	TG	0.870634	0.014	0.008	1.38192e-08	0.000605516
sc_11	PRCC	-0.3603	0.073	0.094	1.38612e-08	0.000607355
sc_11	ABCA12	-0.922015	0.011	0.021	1.40839e-08	0.000617114
sc_11	JAZF1-AS1	1.09298	0.01	0.005	1.41669e-08	0.000620752
sc_11	ZNF577	0.251283	0.154	0.131	1.42967e-08	0.000626437
sc_11	GAS5	-0.360851	0.087	0.108	1.43781e-08	0.000630004
sc_11	ADD1	0.168574	0.312	0.281	1.44464e-08	0.000632996
sc_11	LUZP1	-0.24371	0.192	0.219	1.50522e-08	0.000659542
sc_11	PABPC1L	-0.446597	0.047	0.065	1.50909e-08	0.000661238
sc_11	ABL2	0.153399	0.286	0.254	1.51664e-08	0.000664547
sc_11	IRF2	-0.42921	0.054	0.073	1.51759e-08	0.000664961
sc_11	ANKRD13C	0.190198	0.239	0.21	1.51851e-08	0.000665367
sc_11	CUTC	-0.75707	0.016	0.028	1.51959e-08	0.000665839
sc_11	GASK1A	-1.57989	0.003	0.01	1.53057e-08	0.000670648
sc_11	GPAT4-AS1	-0.803844	0.014	0.025	1.53132e-08	0.000670977
sc_11	MORN4	0.951323	0.012	0.006	1.53811e-08	0.000673954
sc_11	DCN	-1.1119	0.007	0.016	1.5427e-08	0.000675966
sc_11	STPG1	-0.673452	0.022	0.035	1.55124e-08	0.000679706
sc_11	CLDN16	-1.01399	0.011	0.021	1.55244e-08	0.000680231
sc_11	ENSG00000261490	-0.665614	0.019	0.031	1.56993e-08	0.000687896
sc_11	PLG	0.983919	0.01	0.005	1.57542e-08	0.000690303
sc_11	COL13A1	0.820268	0.017	0.01	1.58504e-08	0.000694517
sc_11	APOL1	-1.4833	0.004	0.011	1.64594e-08	0.0007212
sc_11	PCDHB12	1.09907	0.01	0.005	1.67042e-08	0.000731927
sc_11	ZNF441	0.370017	0.079	0.062	1.68515e-08	0.000738382
sc_11	RAD21	-0.282583	0.164	0.19	1.68877e-08	0.000739967
sc_11	CAMKK1	0.582969	0.031	0.021	1.69211e-08	0.000741434
sc_11	DENND11	-0.309373	0.106	0.129	1.70433e-08	0.000746785
sc_11	VWDE	-0.665263	0.024	0.038	1.72302e-08	0.000754974
sc_11	CENPA	-0.610743	0.029	0.043	1.72367e-08	0.000755259
sc_11	ZAN	-1.2276	0.005	0.013	1.72788e-08	0.000757106
sc_11	ARHGEF10L	0.206889	0.2	0.173	1.73143e-08	0.000758661
sc_11	GNPAT	-0.368246	0.084	0.105	1.73444e-08	0.000759979
sc_11	DPPA4	-0.921103	0.012	0.022	1.74501e-08	0.000764611
sc_11	OSBPL6	0.122874	0.286	0.253	1.76005e-08	0.000771199
sc_11	SRC	0.307275	0.103	0.083	1.76983e-08	0.000775486
sc_11	FARP2	-0.23013	0.192	0.22	1.7926e-08	0.000785462
sc_11	NIFK-AS1	0.294659	0.105	0.085	1.83797e-08	0.000805344
sc_11	BCAS4	-0.404556	0.069	0.088	1.86128e-08	0.000815558
sc_11	ZNF219	-0.490702	0.04	0.056	1.87088e-08	0.000819765
sc_11	TULP1	-1.0026	0.009	0.019	1.8782e-08	0.000822972
sc_11	CDC20	-1.3925	0.005	0.012	1.90533e-08	0.000834858
sc_11	FZD2	-0.986154	0.009	0.019	1.90942e-08	0.000836652
sc_11	UBA7	-1.48266	0.004	0.012	1.91295e-08	0.000838197
sc_11	NCSTN	-0.515515	0.034	0.049	1.93485e-08	0.000847792
sc_11	SLC22A3	-1.58359	0.004	0.011	1.94555e-08	0.000852483
sc_11	MMP2	-0.821205	0.015	0.026	1.95482e-08	0.000856542
sc_11	HHIPL1	0.643191	0.024	0.015	1.96883e-08	0.000862683
sc_11	GLI1	-1.55067	0.003	0.01	2.00401e-08	0.000878098
sc_11	GRHPR	-0.611333	0.025	0.039	2.00454e-08	0.000878329
sc_11	LINC00486	-0.447646	0.053	0.071	2.00545e-08	0.000878727
sc_11	GK5	0.262374	0.122	0.101	2.04137e-08	0.000894467
sc_11	ZSCAN2	0.855293	0.014	0.008	2.04398e-08	0.000895611
sc_11	CDCA4	-0.968987	0.01	0.019	2.04965e-08	0.000898096
sc_11	SP4	-0.265843	0.138	0.164	2.0512e-08	0.000898773
sc_11	DOT1L	-0.215321	0.238	0.267	2.06212e-08	0.000903559
sc_11	LAMB2P1	0.507976	0.04	0.028	2.0639e-08	0.00090434
sc_11	CCDC148	-0.237367	0.142	0.168	2.06997e-08	0.000907
sc_11	RGS5	-0.718984	0.02	0.033	2.08503e-08	0.000913597
sc_11	MPDU1	-0.468734	0.046	0.062	2.08672e-08	0.000914339
sc_11	PDIA6	-0.366089	0.073	0.093	2.09951e-08	0.000919941
sc_11	H1-0	-0.698274	0.025	0.038	2.12506e-08	0.000931136
sc_11	ZNF107	-0.414376	0.058	0.076	2.12826e-08	0.00093254
sc_11	GANC	0.375161	0.076	0.06	2.13385e-08	0.000934989
sc_11	PPAT	-0.432021	0.051	0.068	2.13572e-08	0.000935806
sc_11	TMEM97	-0.632737	0.023	0.036	2.14818e-08	0.00094127
sc_11	MRPL3	-0.289138	0.108	0.132	2.16304e-08	0.000947781
sc_11	PKN2-AS1	-0.449683	0.046	0.063	2.17288e-08	0.000952091
sc_11	LAPTM4A	-0.521173	0.039	0.055	2.17351e-08	0.000952369
sc_11	CARMIL2	0.790483	0.017	0.01	2.19917e-08	0.000963612
sc_11	ADAM20P1	1.02047	0.01	0.005	2.21626e-08	0.0009711
sc_11	NDUFAF6	-0.276517	0.12	0.145	2.22795e-08	0.000976221
sc_11	TLE5	0.50958	0.041	0.029	2.24234e-08	0.000982525
sc_11	ENSG00000289192	0.899876	0.012	0.006	2.25106e-08	0.000986349
sc_11	RPL23AP82	-0.546703	0.033	0.047	2.25388e-08	0.000987584
sc_11	MAN1C1	-0.335255	0.117	0.14	2.26094e-08	0.000990675
sc_11	BMI1	0.668695	0.022	0.014	2.27229e-08	0.000995649
sc_11	ENSG00000224307	0.9378	0.012	0.006	2.31082e-08	0.00101253
sc_11	DNAJC9-AS1	-1.09971	0.007	0.016	2.34239e-08	0.00102636
sc_11	ENSG00000260409	0.795482	0.015	0.009	2.37765e-08	0.00104181
sc_11	CPPED1	-0.47632	0.042	0.059	2.39263e-08	0.00104838
sc_11	ERV3-1	-0.447069	0.049	0.066	2.40391e-08	0.00105332
sc_11	LMCD1	-1.26749	0.004	0.012	2.40676e-08	0.00105457
sc_11	ENSG00000224789	-0.682685	0.019	0.031	2.44598e-08	0.00107176
sc_11	DHX36	0.143973	0.346	0.314	2.45168e-08	0.00107425
sc_11	CKS1B	-1.2048	0.006	0.014	2.46243e-08	0.00107896
sc_11	RAB10	0.149036	0.347	0.315	2.47086e-08	0.00108265
sc_11	DKK3	-0.341292	0.087	0.108	2.49883e-08	0.00109491
sc_11	NKAPP1	-0.359015	0.074	0.094	2.50306e-08	0.00109677
sc_11	CXXC5	-0.324536	0.104	0.126	2.52657e-08	0.00110707
sc_11	DDX52	-0.331347	0.091	0.112	2.54803e-08	0.00111647
sc_11	PPP1R12A	-0.13529	0.458	0.485	2.56729e-08	0.00112491
sc_11	VAV2	-0.208227	0.308	0.336	2.60397e-08	0.00114098
sc_11	TMSB15A	0.832385	0.014	0.008	2.6078e-08	0.00114266
sc_11	ST6GALNAC3	-0.185617	0.509	0.529	2.61101e-08	0.00114407
sc_11	LYRM9	0.998359	0.01	0.005	2.61726e-08	0.0011468
sc_11	SNRNP200	-0.23344	0.201	0.229	2.62327e-08	0.00114944
sc_11	LRRC74B	-1.39122	0.004	0.012	2.64062e-08	0.00115704
sc_11	ATP5MC2	-0.38029	0.067	0.086	2.65285e-08	0.0011624
sc_11	ENSG00000273763	0.419313	0.055	0.041	2.66044e-08	0.00116572
sc_11	FBXL4	-0.223957	0.172	0.199	2.66501e-08	0.00116773
sc_11	ENSG00000286608	0.351041	0.092	0.074	2.67723e-08	0.00117308
sc_11	FAM86DP	-0.827965	0.014	0.025	2.67947e-08	0.00117407
sc_11	HAPLN2	0.964964	0.011	0.006	2.69143e-08	0.00117931
sc_11	JUP	0.398982	0.056	0.042	2.70938e-08	0.00118717
sc_11	RAB14	0.280546	0.116	0.095	2.71196e-08	0.0011883
sc_11	PPP1R1C	0.491791	0.055	0.041	2.71201e-08	0.00118832
sc_11	HCG18	-0.271628	0.133	0.158	2.73289e-08	0.00119747
sc_11	BTG1	-0.349901	0.07	0.09	2.73401e-08	0.00119796
sc_11	SNX13	-0.173517	0.292	0.323	2.73487e-08	0.00119834
sc_11	BTBD17	-1.4776	0.004	0.011	2.73565e-08	0.00119868
sc_11	FADS3	0.464989	0.048	0.035	2.73924e-08	0.00120025
sc_11	PLA2R1	-0.908269	0.016	0.028	2.74455e-08	0.00120258
sc_11	ENSG00000272078	-1.43641	0.004	0.012	2.76881e-08	0.00121321
sc_11	CKAP4	-0.454827	0.046	0.063	2.78225e-08	0.0012191
sc_11	SLC38A6	-0.22675	0.183	0.211	2.78497e-08	0.00122029
sc_11	ENSG00000287650	0.64321	0.023	0.015	2.79507e-08	0.00122472
sc_11	ENSG00000232611	0.296462	0.092	0.074	2.81325e-08	0.00123268
sc_11	RNF44	0.334056	0.092	0.074	2.83739e-08	0.00124326
sc_11	PLIN2	-0.803844	0.014	0.025	2.85758e-08	0.00125211
sc_11	TTC41P	-0.817793	0.014	0.025	2.86614e-08	0.00125586
sc_11	CDC7	-0.427057	0.055	0.073	2.86876e-08	0.001257
sc_11	AP1S3	0.996143	0.01	0.005	2.88326e-08	0.00126336
sc_11	SLC5A6	-0.715942	0.018	0.03	2.89312e-08	0.00126768
sc_11	H1-5	-1.22817	0.006	0.014	2.89351e-08	0.00126785
sc_11	ENSG00000224245	0.918821	0.012	0.007	2.92872e-08	0.00128328
sc_11	CTPS2	-0.248905	0.162	0.188	2.92951e-08	0.00128362
sc_11	NRIP3	-0.547156	0.034	0.049	2.96588e-08	0.00129956
sc_11	LIN54	-0.290936	0.122	0.147	2.97194e-08	0.00130221
sc_11	ENSG00000227712	-0.975877	0.01	0.019	2.98729e-08	0.00130894
sc_11	RMI2	-0.996663	0.009	0.019	2.99002e-08	0.00131014
sc_11	ETNK2	-0.635722	0.022	0.034	3.01444e-08	0.00132084
sc_11	EIF4H	-0.311986	0.095	0.117	3.02142e-08	0.0013239
sc_11	FAM135B	0.237254	0.084	0.067	3.02916e-08	0.00132729
sc_11	PUM3	0.131522	0.366	0.333	3.06536e-08	0.00134315
sc_11	CCDC102B	-0.33365	0.123	0.147	3.07084e-08	0.00134555
sc_11	MAK	-0.661191	0.021	0.033	3.07538e-08	0.00134754
sc_11	ENSG00000205414	-1.39574	0.004	0.012	3.08204e-08	0.00135046
sc_11	ZKSCAN8P1	0.77982	0.017	0.01	3.08507e-08	0.00135179
sc_11	ENSG00000286503	-0.68241	0.022	0.034	3.08872e-08	0.00135339
sc_11	ZNF792	0.960439	0.01	0.005	3.10109e-08	0.0013588
sc_11	RNF20	0.337107	0.091	0.073	3.13614e-08	0.00137416
sc_11	ASB13	-0.862255	0.014	0.024	3.1831e-08	0.00139474
sc_11	ZBED3-AS1	-0.693189	0.018	0.03	3.20594e-08	0.00140475
sc_11	OLMALINC	-0.481928	0.04	0.055	3.20775e-08	0.00140554
sc_11	LSG1	-0.418689	0.051	0.068	3.22265e-08	0.00141207
sc_11	ATXN10	-0.14829	0.463	0.488	3.22593e-08	0.00141351
sc_11	UFSP2	-0.475846	0.044	0.06	3.22786e-08	0.00141435
sc_11	RNF187	0.542541	0.036	0.025	3.25941e-08	0.00142817
sc_11	CCDC102A	-1.34306	0.005	0.012	3.27594e-08	0.00143542
sc_11	ZNRF2P2	-0.41454	0.05	0.067	3.30774e-08	0.00144935
sc_11	SMC3	-0.238102	0.203	0.23	3.34322e-08	0.0014649
sc_11	DNMT3B	0.394834	0.074	0.058	3.37214e-08	0.00147757
sc_11	AGBL4	-0.327342	0.343	0.296	3.37997e-08	0.001481
sc_11	NOS2	-1.02273	0.012	0.023	3.4274e-08	0.00150178
sc_11	GPM6B	-0.33182	0.325	0.346	3.43478e-08	0.00150502
sc_11	ZCCHC14-DT	0.935316	0.012	0.006	3.44071e-08	0.00150762
sc_11	SELENBP1	-1.37698	0.004	0.012	3.44188e-08	0.00150813
sc_11	WDR64	-1.28873	0.005	0.013	3.44254e-08	0.00150842
sc_11	DCUN1D2	-0.299563	0.122	0.146	3.52075e-08	0.00154269
sc_11	BARHL1	-0.513635	0.04	0.056	3.53979e-08	0.00155103
sc_11	PRMT1	-0.445784	0.047	0.064	3.54212e-08	0.00155205
sc_11	UBE2T	-1.50646	0.004	0.011	3.59918e-08	0.00157705
sc_11	ENSG00000261101	0.892491	0.013	0.007	3.64514e-08	0.00159719
sc_11	UBXN10	-1.07705	0.007	0.016	3.64546e-08	0.00159733
sc_11	RPS20	-0.337643	0.084	0.105	3.64733e-08	0.00159815
sc_11	RPS27A	-0.5363	0.036	0.05	3.64798e-08	0.00159843
sc_11	RFX1	0.333131	0.094	0.075	3.66519e-08	0.00160598
sc_11	ENSG00000288899	0.436003	0.053	0.039	3.68305e-08	0.0016138
sc_11	ATP8B1	-0.536538	0.033	0.047	3.69808e-08	0.00162039
sc_11	ZNF836	0.932278	0.012	0.006	3.70076e-08	0.00162156
sc_11	MALSU1	-0.449342	0.048	0.065	3.70779e-08	0.00162464
sc_11	HSPB11	-0.425138	0.053	0.071	3.72843e-08	0.00163368
sc_11	HTT	0.110232	0.413	0.377	3.75019e-08	0.00164322
sc_11	LIG3	-0.320548	0.091	0.113	3.7742e-08	0.00165374
sc_11	MANEA	-0.606296	0.019	0.031	3.8124e-08	0.00167048
sc_11	SLC25A16	0.35092	0.08	0.063	3.82951e-08	0.00167798
sc_11	DYM	0.110321	0.39	0.354	3.87515e-08	0.00169798
sc_11	ENSG00000015479.20	-0.312969	0.092	0.114	3.87906e-08	0.00169969
sc_11	BTN3A3	-1.0107	0.009	0.018	3.91551e-08	0.00171566
sc_11	PC	-0.487821	0.042	0.058	3.92895e-08	0.00172155
sc_11	NDUFA4L2	0.696762	0.02	0.012	3.95587e-08	0.00173334
sc_11	KIF9-AS1	-0.245546	0.174	0.2	4.00029e-08	0.00175281
sc_11	KLF13	0.238471	0.111	0.091	4.07386e-08	0.00178504
sc_11	ENSG00000259805	0.87774	0.013	0.007	4.07562e-08	0.00178582
sc_11	ENSG00000259953	0.764059	0.02	0.012	4.08028e-08	0.00178786
sc_11	KRCC1	-0.426666	0.057	0.074	4.08041e-08	0.00178791
sc_11	ENSG00000278996	-0.399649	0.521	0.533	4.10644e-08	0.00179932
sc_11	ARMH4	0.205437	0.176	0.151	4.12756e-08	0.00180857
sc_11	IGFBP4	-1.09799	0.007	0.016	4.13303e-08	0.00181097
sc_11	BTG2	-0.640652	0.023	0.036	4.14204e-08	0.00181492
sc_11	SLC9B2	0.295682	0.101	0.082	4.16337e-08	0.00182426
sc_11	ENSG00000144029.13	0.605562	0.026	0.017	4.17669e-08	0.0018301
sc_11	UGDH	-0.49636	0.039	0.055	4.19257e-08	0.00183706
sc_11	SOX12	0.321316	0.089	0.071	4.23909e-08	0.00185744
sc_11	UFL1	-0.345394	0.082	0.103	4.30162e-08	0.00188484
sc_11	SNX2	-0.300447	0.101	0.124	4.35021e-08	0.00190613
sc_11	FAM174B	-0.443572	0.05	0.067	4.3712e-08	0.00191533
sc_11	HEBP2	-0.500783	0.036	0.051	4.37332e-08	0.00191626
sc_11	AVIL	-0.465903	0.042	0.058	4.37697e-08	0.00191786
sc_11	RIPOR1	0.324121	0.083	0.066	4.40507e-08	0.00193017
sc_11	SNAPC1	-0.586948	0.029	0.042	4.41182e-08	0.00193313
sc_11	EFNB1	-0.620531	0.025	0.038	4.47534e-08	0.00196096
sc_11	SELENOF	-0.306432	0.101	0.123	4.53182e-08	0.00198571
sc_11	ATG4A	0.469382	0.045	0.033	4.54493e-08	0.00199145
sc_11	FAM216A	0.433834	0.056	0.042	4.57897e-08	0.00200637
sc_11	ANKRD18CP	-0.718661	0.019	0.031	4.59762e-08	0.00201454
sc_11	USP13	-0.483727	0.047	0.063	4.65549e-08	0.0020399
sc_11	QDPR	0.441692	0.055	0.042	4.65943e-08	0.00204162
sc_11	ENSG00000285681	-1.33334	0.009	0.018	4.65963e-08	0.00204171
sc_11	ENSG00000287759	-1.00032	0.009	0.019	4.685e-08	0.00205283
sc_11	LMTK2	0.196041	0.217	0.19	4.69342e-08	0.00205652
sc_11	MIR29B2CHG	0.289972	0.11	0.09	4.75001e-08	0.00208131
sc_11	ENSG00000249592	-0.294673	0.137	0.162	4.75567e-08	0.00208379
sc_11	CA4	-0.993416	0.011	0.021	4.79187e-08	0.00209965
sc_11	MAILR	-0.252681	0.139	0.164	4.7949e-08	0.00210098
sc_11	GNAI1	0.187009	0.203	0.177	4.84789e-08	0.0021242
sc_11	ENSG00000254202	0.616745	0.015	0.009	4.85584e-08	0.00212768
sc_11	SNAI3-AS1	0.573781	0.028	0.018	4.94498e-08	0.00216674
sc_11	IFT172	-0.277672	0.124	0.147	4.94679e-08	0.00216754
sc_11	PTPRG-AS1	0.359858	0.079	0.063	5.00763e-08	0.0021942
sc_11	PRXL2A	-0.35496	0.074	0.093	5.03282e-08	0.00220523
sc_11	MEIS2	0.292993	0.393	0.362	5.07897e-08	0.00222545
sc_11	ASCC2	0.3533	0.082	0.066	5.1297e-08	0.00224768
sc_11	ENSG00000286415	0.398965	0.058	0.044	5.19194e-08	0.00227495
sc_11	RNF169	-0.273155	0.139	0.164	5.19256e-08	0.00227522
sc_11	ENSG00000230551	-0.424133	0.05	0.067	5.20192e-08	0.00227933
sc_11	MSH4	0.628989	0.023	0.015	5.25231e-08	0.0023014
sc_11	PTGR1	-0.501119	0.036	0.05	5.26323e-08	0.00230619
sc_11	FBLIM1	0.452757	0.045	0.033	5.33691e-08	0.00233847
sc_11	PGRMC2	-0.441764	0.042	0.057	5.34651e-08	0.00234268
sc_11	ST6GALNAC5	0.353138	0.37	0.348	5.42269e-08	0.00237606
sc_11	RAB11B-AS1	-0.725716	0.017	0.028	5.42451e-08	0.00237686
sc_11	GCNT4	-1.37834	0.005	0.012	5.42599e-08	0.00237751
sc_11	TAF1D	-0.244894	0.172	0.198	5.43013e-08	0.00237932
sc_11	MAT2B	-0.782586	0.015	0.026	5.43359e-08	0.00238084
sc_11	NPIPB4	-0.431832	0.046	0.063	5.44511e-08	0.00238589
sc_11	GTPBP1	-0.324319	0.087	0.108	5.47872e-08	0.00240061
sc_11	PPL	-0.541053	0.031	0.046	5.48661e-08	0.00240407
sc_11	NDUFA6-DT	0.283251	0.119	0.099	5.49397e-08	0.00240729
sc_11	CCDC160	-0.930116	0.009	0.017	5.58783e-08	0.00244842
sc_11	IBTK	-0.22731	0.202	0.229	5.61598e-08	0.00246075
sc_11	MCAM	-0.762929	0.012	0.022	5.61776e-08	0.00246154
sc_11	NAA38	-0.327347	0.084	0.104	5.62829e-08	0.00246615
sc_11	PLA2G4A	-1.25175	0.006	0.014	5.6404e-08	0.00247145
sc_11	AMPD2	-0.563047	0.031	0.044	5.75565e-08	0.00252195
sc_11	MSH6	-0.302632	0.092	0.113	5.75635e-08	0.00252226
sc_11	WNT3A	-1.06509	0.009	0.018	5.78962e-08	0.00253684
sc_11	TEK	-0.729398	0.019	0.031	5.80397e-08	0.00254313
sc_11	UGCG	0.235471	0.126	0.105	5.85118e-08	0.00256381
sc_11	TBXAS1	-0.583866	0.03	0.044	5.93043e-08	0.00259853
sc_11	TRIM28	-0.401728	0.058	0.076	5.95179e-08	0.00260789
sc_11	CCDC47	-0.346301	0.073	0.093	5.97953e-08	0.00262005
sc_11	CYP27C1	-0.570633	0.026	0.039	6.02782e-08	0.00264121
sc_11	MDH1B	-0.839691	0.012	0.022	6.07377e-08	0.00266135
sc_11	TANGO6	0.265595	0.135	0.113	6.0792e-08	0.00266372
sc_11	BIN3	-0.35903	0.067	0.086	6.10692e-08	0.00267587
sc_11	FBXL20	0.12799	0.32	0.288	6.21527e-08	0.00272335
sc_11	EXD2	0.386515	0.062	0.047	6.23367e-08	0.00273141
sc_11	BARHL2	-0.746113	0.019	0.03	6.23751e-08	0.00273309
sc_11	GPR89B	0.33365	0.074	0.058	6.30267e-08	0.00276164
sc_11	PTCH2	0.359431	0.073	0.058	6.3558e-08	0.00278492
sc_11	EXOC8	0.638568	0.026	0.017	6.39724e-08	0.00280308
sc_11	AQP1	-1.35738	0.006	0.013	6.41201e-08	0.00280955
sc_11	ESR1	-0.620798	0.027	0.04	6.41382e-08	0.00281035
sc_11	GPR39	0.440638	0.064	0.049	6.46237e-08	0.00283161
sc_11	RHOBTB2	0.460689	0.047	0.035	6.47383e-08	0.00283664
sc_11	DIDO1	-0.172263	0.301	0.33	6.47485e-08	0.00283709
sc_11	CEP295	-0.249165	0.141	0.166	6.49106e-08	0.00284419
sc_11	UBE2N	-0.23279	0.164	0.19	6.5203e-08	0.002857
sc_11	ZNF641	0.551811	0.032	0.022	6.66131e-08	0.00291879
sc_11	ZNF438	-0.253333	0.147	0.172	6.67849e-08	0.00292632
sc_11	SPTSSA	-0.834177	0.012	0.022	6.77315e-08	0.00296779
sc_11	FAM177A1	0.303064	0.099	0.081	6.86258e-08	0.00300698
sc_11	XBP1	-0.663255	0.021	0.033	6.90006e-08	0.0030234
sc_11	GABARAPL2	0.594567	0.027	0.018	6.90831e-08	0.00302701
sc_11	TBCB	0.499101	0.041	0.03	6.94304e-08	0.00304223
sc_11	LINC01973	-1.26514	0.005	0.012	6.99139e-08	0.00306342
sc_11	PLEKHG6	-1.16187	0.006	0.014	6.99695e-08	0.00306586
sc_11	KIFBP	0.356717	0.073	0.057	7.04764e-08	0.00308807
sc_11	LINC02904	-1.15689	0.007	0.015	7.08686e-08	0.00310525
sc_11	SEMA3F	0.483553	0.037	0.026	7.08725e-08	0.00310542
sc_11	ENSG00000279668	0.799307	0.013	0.007	7.17037e-08	0.00314184
sc_11	SHF	0.522877	0.035	0.024	7.1874e-08	0.0031493
sc_11	SNHG17	-0.620674	0.024	0.037	7.24874e-08	0.00317618
sc_11	CLTA	-0.356147	0.065	0.083	7.27965e-08	0.00318972
sc_11	MAGEC3	0.924034	0.011	0.006	7.30602e-08	0.00320128
sc_11	SOX1-OT	-0.545066	0.029	0.042	7.42692e-08	0.00325426
sc_11	ACAP1	-0.597362	0.027	0.04	7.44449e-08	0.00326195
sc_11	ENSG00000286277	0.665255	0.021	0.013	7.47541e-08	0.0032755
sc_11	DCTN5	0.265321	0.117	0.097	7.58546e-08	0.00332372
sc_11	KDELR1	-0.486721	0.039	0.054	7.64032e-08	0.00334776
sc_11	ENSG00000165121	-0.340683	0.077	0.097	7.68379e-08	0.00336681
sc_11	EIF1AX	-0.303149	0.118	0.141	7.7351e-08	0.00338929
sc_11	MIR3659HG	0.321208	0.08	0.063	7.76542e-08	0.00340257
sc_11	SEH1L	-0.40062	0.061	0.079	7.81648e-08	0.00342495
sc_11	AMOTL1	-0.223318	0.214	0.241	7.92242e-08	0.00347137
sc_11	CAND2	0.329653	0.086	0.069	7.99111e-08	0.00350146
sc_11	ENSG00000285585	-0.785264	0.014	0.025	8.00259e-08	0.00350649
sc_11	ITIH5	-0.942258	0.01	0.019	8.0235e-08	0.00351566
sc_11	NCOA3	-0.218682	0.241	0.269	8.04984e-08	0.0035272
sc_11	RABEPK	0.452673	0.043	0.032	8.13273e-08	0.00356352
sc_11	DMPK	-0.342027	0.074	0.094	8.18005e-08	0.00358425
sc_11	WNT9A	-0.59754	0.03	0.043	8.19668e-08	0.00359154
sc_11	DYRK1B	-0.444884	0.041	0.056	8.23768e-08	0.00360951
sc_11	SCART1	-0.426631	0.05	0.067	8.37455e-08	0.00366948
sc_11	RHBDF1	-0.865735	0.011	0.021	8.40834e-08	0.00368428
sc_11	HAPLN3	-1.29475	0.005	0.012	8.41543e-08	0.00368739
sc_11	ILRUN	-0.257455	0.134	0.158	8.48079e-08	0.00371603
sc_11	ENSG00000268205	0.325526	0.084	0.067	8.51915e-08	0.00373284
sc_11	BCL7A	0.266116	0.128	0.107	8.81277e-08	0.00386149
sc_11	FAM8A1	0.423424	0.051	0.038	8.93074e-08	0.00391318
sc_11	ACOX2	-1.13099	0.007	0.015	8.94136e-08	0.00391784
sc_11	ENSG00000250280	-1.34727	0.004	0.011	8.95211e-08	0.00392254
sc_11	ERLIN2	-0.469478	0.038	0.053	9.02684e-08	0.00395529
sc_11	JADE2	0.506175	0.033	0.023	9.03452e-08	0.00395866
sc_11	PLCB3	-0.533095	0.033	0.048	9.04838e-08	0.00396473
sc_11	CPVL	-0.812932	0.013	0.023	9.12344e-08	0.00399762
sc_11	ENSG00000246250	0.328805	0.078	0.061	9.13592e-08	0.00400309
sc_11	ZNF316	0.417939	0.053	0.04	9.21512e-08	0.00403779
sc_11	NFKB1	-0.317556	0.1	0.122	9.25301e-08	0.00405439
sc_11	DLG3	0.154821	0.196	0.17	9.28697e-08	0.00406927
sc_11	CCDC8	-0.899089	0.011	0.02	9.33164e-08	0.00408884
sc_11	PRMT7	-0.276845	0.126	0.15	9.37081e-08	0.00410601
sc_11	RASSF5	0.499967	0.035	0.025	9.45449e-08	0.00414268
sc_11	ASCL1	-0.934202	0.01	0.019	9.4967e-08	0.00416117
sc_11	MTFR2	-0.616769	0.021	0.033	9.49719e-08	0.00416138
sc_11	ZNF787	-0.488161	0.037	0.052	9.49846e-08	0.00416194
sc_11	ADNP	-0.138282	0.451	0.479	9.57995e-08	0.00419765
sc_11	SLC12A2-DT	-0.226131	0.184	0.21	9.59759e-08	0.00420537
sc_11	ABR	0.119593	0.339	0.307	9.64007e-08	0.00422399
sc_11	SLC27A1	0.366427	0.071	0.056	9.73135e-08	0.00426398
sc_11	EHD4	-0.617636	0.025	0.037	9.78894e-08	0.00428922
sc_11	PMM1	0.588231	0.029	0.019	9.82973e-08	0.00430709
sc_11	LINC02306	0.292667	0.094	0.076	1.00829e-07	0.00441801
sc_11	VANGL1	-0.77427	0.014	0.024	1.00878e-07	0.00442017
sc_11	USP14	0.183049	0.232	0.206	1.01242e-07	0.00443614
sc_11	LINC01508	-0.995451	0.008	0.016	1.02448e-07	0.00448897
sc_11	RAB35	0.372189	0.063	0.049	1.0254e-07	0.00449301
sc_11	PRRT2	0.280819	0.124	0.104	1.03846e-07	0.00455022
sc_11	C1GALT1	-0.306702	0.106	0.128	1.0416e-07	0.00456396
sc_11	ZXDA	0.885705	0.012	0.006	1.04409e-07	0.00457488
sc_11	SLC30A8	-0.65713	0.043	0.058	1.04597e-07	0.00458312
sc_11	ABCC9	-1.36573	0.004	0.011	1.05262e-07	0.00461226
sc_11	SPA17	-1.10345	0.007	0.015	1.0528e-07	0.00461304
sc_11	SEMA5B	-0.33823	0.155	0.178	1.06045e-07	0.00464657
sc_11	FAM181B	-1.38637	0.004	0.011	1.0613e-07	0.00465031
sc_11	RPS15A	-0.472656	0.041	0.056	1.07467e-07	0.00470889
sc_11	ENSG00000258776	-1.10661	0.006	0.014	1.08019e-07	0.00473309
sc_11	GFPT1	0.184385	0.225	0.199	1.08341e-07	0.0047472
sc_11	DMRTA1	-0.960004	0.009	0.018	1.09361e-07	0.00479187
sc_11	S100PBP	-0.299502	0.084	0.105	1.09595e-07	0.00480214
sc_11	PRPS1	-0.569922	0.026	0.038	1.0986e-07	0.00481374
sc_11	ENSG00000280138	-0.366428	0.073	0.092	1.10083e-07	0.00482349
sc_11	UVSSA	0.283748	0.112	0.092	1.10271e-07	0.00483174
sc_11	ARHGAP22	0.760815	0.045	0.033	1.12533e-07	0.00493088
sc_11	GPSM1	0.337938	0.076	0.06	1.12612e-07	0.00493433
sc_11	BICD2	0.317045	0.082	0.065	1.13233e-07	0.00496154
sc_11	VPS45	0.167929	0.235	0.207	1.1328e-07	0.00496357
sc_11	CDCA3	-0.646529	0.021	0.032	1.1404e-07	0.00499689
sc_11	SLC39A10	-0.242588	0.184	0.21	1.14833e-07	0.00503163
sc_11	TMEM167B	0.625465	0.026	0.017	1.15019e-07	0.00503979
sc_11	ENSG00000259223	-1.21174	0.005	0.012	1.15341e-07	0.00505391
sc_11	PEBP1	0.361147	0.073	0.058	1.17192e-07	0.00513501
sc_11	PIK3C2B	0.153149	0.179	0.154	1.1756e-07	0.00515114
sc_11	FMO4	-1.16343	0.006	0.013	1.17582e-07	0.00515207
sc_11	HAL	-1.38096	0.004	0.011	1.18203e-07	0.00517931
sc_11	ENO4	-0.484502	0.04	0.055	1.18314e-07	0.00518416
sc_11	LINC02362	-0.742384	0.014	0.024	1.20389e-07	0.00527508
sc_11	GGNBP1	0.494889	0.039	0.028	1.20489e-07	0.00527945
sc_11	GPATCH1	0.375083	0.06	0.046	1.22555e-07	0.00537001
sc_11	ENSG00000236871.7	-0.619426	0.022	0.034	1.228e-07	0.00538073
sc_11	KIF12	-1.16343	0.006	0.014	1.23078e-07	0.00539289
sc_11	ENPP5	0.979015	0.01	0.005	1.24962e-07	0.00547548
sc_11	ITFG2	-0.368115	0.062	0.08	1.25701e-07	0.00550782
sc_11	ENSG00000286540	-1.05066	0.012	0.022	1.26821e-07	0.00555692
sc_11	MTMR1	0.23891	0.146	0.124	1.27205e-07	0.00557374
sc_11	CRADD	-0.227272	0.209	0.236	1.27377e-07	0.00558127
sc_11	MYEF2	-0.174001	0.328	0.357	1.28666e-07	0.00563777
sc_11	PDE6D	0.336228	0.079	0.063	1.29419e-07	0.00567075
sc_11	RBM19	-0.26722	0.118	0.141	1.29672e-07	0.00568182
sc_11	ENSG00000255723	-0.923782	0.01	0.019	1.29681e-07	0.00568223
sc_11	PURB	-0.279321	0.092	0.113	1.29923e-07	0.00569285
sc_11	LMNA	-0.196377	0.262	0.29	1.30999e-07	0.00574
sc_11	SIAH2	0.600089	0.028	0.019	1.31685e-07	0.00577006
sc_11	RANBP3	-0.22544	0.167	0.192	1.32621e-07	0.00581104
sc_11	DBNDD1	0.682134	0.02	0.012	1.32823e-07	0.00581991
sc_11	RTRAF	-0.426291	0.046	0.061	1.33021e-07	0.00582857
sc_11	LINC02614	-0.693542	0.018	0.028	1.33206e-07	0.00583667
sc_11	EPPK1	-0.782774	0.015	0.025	1.33444e-07	0.00584711
sc_11	ELFN1	0.21281	0.161	0.138	1.33633e-07	0.00585539
sc_11	IFNAR1	0.311926	0.093	0.075	1.33768e-07	0.0058613
sc_11	MFSD14C	-0.171131	0.261	0.29	1.3651e-07	0.00598146
sc_11	SNHG1	-0.419521	0.047	0.063	1.38763e-07	0.00608019
sc_11	MTIF2	-0.437668	0.041	0.056	1.40017e-07	0.00613511
sc_11	H2AX	-1.04849	0.008	0.016	1.40567e-07	0.00615921
sc_11	ESRRA	0.618364	0.024	0.015	1.40813e-07	0.00617001
sc_11	TEX21P	0.39311	0.052	0.039	1.409e-07	0.0061738
sc_11	SMC6	-0.302363	0.186	0.211	1.41595e-07	0.00620428
sc_11	STARD4-AS1	0.252282	0.131	0.111	1.42503e-07	0.00624407
sc_11	PHF20L1	0.168987	0.27	0.242	1.43408e-07	0.00628372
sc_11	DOK5	-0.280425	0.134	0.157	1.4377e-07	0.00629958
sc_11	RAB2B	-0.354662	0.064	0.082	1.4415e-07	0.00631624
sc_11	NOL8	-0.344067	0.075	0.094	1.44679e-07	0.00633941
sc_11	TMEM87A	-0.236756	0.151	0.176	1.45169e-07	0.00636088
sc_11	PPP5C	-0.289731	0.105	0.127	1.45264e-07	0.00636505
sc_11	ENSG00000287383	-0.631961	0.019	0.03	1.45692e-07	0.00638379
sc_11	GTF2IP20	-0.679607	0.018	0.029	1.45864e-07	0.00639132
sc_11	CA14	-0.70294	0.015	0.025	1.45966e-07	0.00639581
sc_11	WIPI2	-0.307019	0.085	0.105	1.46164e-07	0.00640447
sc_11	EOMES	-1.38675	0.006	0.013	1.47891e-07	0.00648012
sc_11	FMR1	-0.262253	0.125	0.148	1.49714e-07	0.00656004
sc_11	CSF1	-1.24955	0.005	0.013	1.5046e-07	0.00659271
sc_11	MAPK13	0.627112	0.025	0.016	1.50574e-07	0.0065977
sc_11	C4orf33	0.630185	0.025	0.017	1.50721e-07	0.00660412
sc_11	MCTP1	-0.361599	0.201	0.224	1.51338e-07	0.0066312
sc_11	XPC	-0.387491	0.055	0.072	1.51832e-07	0.00665284
sc_11	WNT10B	-1.16305	0.007	0.016	1.53327e-07	0.00671833
sc_11	TRIP13	-1.0766	0.006	0.014	1.54581e-07	0.00677329
sc_11	ID1	-1.35204	0.004	0.011	1.56393e-07	0.00685265
sc_11	CDK5RAP3	-0.531068	0.031	0.044	1.58018e-07	0.00692386
sc_11	PRAG1	-0.325771	0.127	0.149	1.58896e-07	0.00696236
sc_11	ESF1	-0.259754	0.141	0.164	1.59414e-07	0.00698504
sc_11	ENSG00000158427.15	0.370867	0.061	0.047	1.59647e-07	0.00699524
sc_11	PI4K2B	-0.432338	0.044	0.059	1.59898e-07	0.00700624
sc_11	BMP2	-1.15944	0.006	0.013	1.60069e-07	0.00701375
sc_11	SLC16A6	-0.790564	0.014	0.023	1.60224e-07	0.00702052
sc_11	RIF1	-0.175429	0.301	0.328	1.60485e-07	0.00703198
sc_11	ZWINT	-1.15753	0.006	0.013	1.62591e-07	0.00712427
sc_11	PFAS	-0.429678	0.036	0.05	1.63219e-07	0.00715175
sc_11	STYXL1	-0.420672	0.051	0.067	1.64332e-07	0.00720054
sc_11	BEAN1	0.487096	0.038	0.027	1.64622e-07	0.00721325
sc_11	DDHD1	0.160065	0.251	0.223	1.66039e-07	0.00727535
sc_11	LINC00630	-0.2417	0.137	0.161	1.66325e-07	0.00728788
sc_11	TRANK1	-0.421342	0.052	0.068	1.6721e-07	0.00732664
sc_11	LINC01833	-0.763585	0.015	0.025	1.67299e-07	0.00733053
sc_11	REEP5	0.305158	0.088	0.071	1.6764e-07	0.00734549
sc_11	TECR	-0.712924	0.016	0.026	1.67749e-07	0.00735027
sc_11	MTMR12	0.221718	0.172	0.149	1.71689e-07	0.00752288
sc_11	MFN1	0.232919	0.152	0.13	1.73124e-07	0.00758576
sc_11	ENSG00000282890	-0.961897	0.009	0.017	1.73142e-07	0.00758658
sc_11	CACNG5	0.597182	0.023	0.015	1.73636e-07	0.0076082
sc_11	ADGRG2	-0.569821	0.025	0.037	1.74028e-07	0.00762538
sc_11	ALDH3A2	-0.376213	0.067	0.085	1.74763e-07	0.00765761
sc_11	NHLH1	-0.89664	0.02	0.031	1.75303e-07	0.00768124
sc_11	ODAD4	-0.354552	0.068	0.086	1.7541e-07	0.00768592
sc_11	ZDHHC20	0.138167	0.287	0.257	1.75563e-07	0.00769265
sc_11	TMEM220	0.596478	0.027	0.018	1.75921e-07	0.00770834
sc_11	CTSC	-0.524822	0.032	0.045	1.75988e-07	0.00771126
sc_11	AOX1	-1.29859	0.005	0.012	1.76171e-07	0.0077193
sc_11	ENSG00000262003	-1.10839	0.006	0.014	1.76428e-07	0.00773055
sc_11	UPF3A	0.232156	0.171	0.148	1.78488e-07	0.00782081
sc_11	KAT2A	-0.455116	0.036	0.051	1.79628e-07	0.00787076
sc_11	ATP7B	0.30575	0.095	0.078	1.79658e-07	0.00787209
sc_11	MAPK11	0.589592	0.025	0.016	1.79981e-07	0.00788622
sc_11	CEP78	-0.246691	0.162	0.187	1.80951e-07	0.00792872
sc_11	ARHGAP35	0.112732	0.425	0.393	1.82814e-07	0.00801037
sc_11	ENSG00000253553	0.19388	0.263	0.236	1.82938e-07	0.0080158
sc_11	CDC25B	-0.647624	0.024	0.036	1.8403e-07	0.00806366
sc_11	CUX2	0.102668	0.408	0.372	1.84385e-07	0.0080792
sc_11	PIP4K2A	-0.243126	0.16	0.184	1.8676e-07	0.00818325
sc_11	UBA5	-0.480818	0.036	0.05	1.86867e-07	0.00818794
sc_11	LMAN2L	-0.407515	0.053	0.069	1.86932e-07	0.00819078
sc_11	LINC01242	-0.955471	0.01	0.018	1.87094e-07	0.00819792
sc_11	DZANK1	-0.297891	0.106	0.127	1.87227e-07	0.00820374
sc_11	SNX27	0.187677	0.198	0.173	1.88431e-07	0.00825648
sc_11	EIF4G2	-0.166999	0.412	0.438	1.89481e-07	0.00830247
sc_11	PPEF1	0.590927	0.025	0.017	1.91959e-07	0.00841105
sc_11	HMGN5	-0.414323	0.043	0.059	1.92994e-07	0.00845641
sc_11	METTL21A	-0.494953	0.034	0.048	1.93041e-07	0.00845847
sc_11	CD101	-0.645134	0.022	0.033	1.93585e-07	0.00848231
sc_11	RSPH4A	-0.604583	0.024	0.036	1.966e-07	0.00861443
sc_11	KAT2B	-0.272915	0.145	0.168	1.9761e-07	0.00865867
sc_11	ENSG00000280828	-0.285878	0.115	0.137	1.9824e-07	0.00868628
sc_11	SFMBT2	-0.159503	0.269	0.296	1.9929e-07	0.0087323
sc_11	PPP1R32	-0.834558	0.012	0.021	1.99776e-07	0.00875357
sc_11	LRRC43	-0.754779	0.015	0.025	2.00853e-07	0.00880079
sc_11	FLRT3	-0.564695	0.031	0.044	2.01164e-07	0.00881439
sc_11	NDUFAF1	-0.693919	0.021	0.032	2.01993e-07	0.00885073
sc_11	DPY19L1P2	-0.724094	0.016	0.027	2.02443e-07	0.00887045
sc_11	MAP3K2	0.206156	0.178	0.154	2.05408e-07	0.00900036
sc_11	ERCC1	-0.383439	0.068	0.086	2.07063e-07	0.00907286
sc_11	MICAL1	0.228152	0.139	0.118	2.08159e-07	0.00912092
sc_11	LRRC8C-DT	-0.566762	0.024	0.036	2.08776e-07	0.00914792
sc_11	CCDC174	-0.423645	0.05	0.066	2.08916e-07	0.00915409
sc_11	COL1A1	-1.2076	0.007	0.015	2.09266e-07	0.0091694
sc_11	AJUBA-DT	-1.27218	0.005	0.012	2.10417e-07	0.00921986
sc_11	ARSK	-0.576371	0.023	0.034	2.11024e-07	0.00924646
sc_11	ADGRL2	-0.212158	0.387	0.406	2.18183e-07	0.00956012
sc_11	ZNF664	-0.349458	0.064	0.082	2.18656e-07	0.00958086
sc_11	ASS1	-0.741772	0.016	0.026	2.19392e-07	0.0096131
sc_11	PEA15	-0.473587	0.054	0.071	2.21769e-07	0.00971725
sc_11	PRR14L	-0.212118	0.178	0.203	2.21941e-07	0.0097248
sc_11	NACA	-0.369796	0.069	0.087	2.25419e-07	0.00987719
sc_11	PRPS2	-0.65357	0.018	0.029	2.26034e-07	0.00990415
sc_11	UCP2	-0.781664	0.014	0.024	2.26451e-07	0.00992239
sc_11	UBE2H	-0.195259	0.46	0.477	2.29518e-07	0.0100568
sc_11	HLA-A	-0.846945	0.012	0.021	2.30369e-07	0.0100941
sc_11	RARS1	-0.283651	0.111	0.132	2.31812e-07	0.0101573
sc_11	PLEKHG3	-0.606732	0.022	0.034	2.35973e-07	0.0103396
sc_11	SEC11A	-0.342182	0.079	0.098	2.37647e-07	0.010413
sc_11	LIG1	-0.335349	0.096	0.116	2.39375e-07	0.0104887
sc_11	MZF1	-0.481086	0.035	0.049	2.40289e-07	0.0105288
sc_11	ARHGEF26-AS1	-0.481499	0.047	0.062	2.43508e-07	0.0106698
sc_11	BRD8	-0.307376	0.095	0.115	2.44183e-07	0.0106994
sc_11	KMT5B	0.130386	0.346	0.316	2.47153e-07	0.0108295
sc_11	ATXN1L	-0.402804	0.048	0.064	2.49681e-07	0.0109403
sc_11	LINC01138	-0.387544	0.076	0.095	2.50104e-07	0.0109588
sc_11	CCNYL1	-0.318541	0.098	0.118	2.50349e-07	0.0109695
sc_11	RDH13	0.459738	0.038	0.028	2.50711e-07	0.0109854
sc_11	GDA	-1.00907	0.01	0.019	2.51101e-07	0.0110025
sc_11	SRRT	-0.229364	0.135	0.159	2.51621e-07	0.0110253
sc_11	SH3GLB2	-0.475502	0.038	0.052	2.51932e-07	0.0110389
sc_11	CAD	-0.360851	0.061	0.078	2.54339e-07	0.0111444
sc_11	INPP5B	0.254821	0.111	0.093	2.55004e-07	0.0111735
sc_11	FBXO7	0.325029	0.071	0.056	2.55955e-07	0.0112152
sc_11	VASN	-1.31413	0.004	0.011	2.58306e-07	0.0113182
sc_11	EFL1	-0.250704	0.125	0.147	2.59076e-07	0.0113519
sc_11	ZFY	-0.52429	0.037	0.051	2.63107e-07	0.0115286
sc_11	DTWD2	-0.309149	0.103	0.123	2.63499e-07	0.0115457
sc_11	SPATA6L	-0.443525	0.059	0.075	2.63661e-07	0.0115529
sc_11	INPP1	0.701188	0.02	0.013	2.63794e-07	0.0115587
sc_11	SSRP1	-0.363383	0.054	0.071	2.64366e-07	0.0115837
sc_11	ACKR3	-1.22495	0.005	0.012	2.66861e-07	0.011693
sc_11	ITGA5	-1.18356	0.006	0.013	2.68075e-07	0.0117462
sc_11	RAB34	-1.2485	0.005	0.012	2.6954e-07	0.0118104
sc_11	TMEM260	-0.282612	0.105	0.126	2.72106e-07	0.0119229
sc_11	RNF167	-0.625844	0.018	0.029	2.72398e-07	0.0119357
sc_11	NETO1	0.223881	0.058	0.045	2.72718e-07	0.0119497
sc_11	ENSG00000232855	0.282401	0.106	0.088	2.73824e-07	0.0119982
sc_11	CD59	-0.595391	0.022	0.034	2.73941e-07	0.0120033
sc_11	NAGK	0.391177	0.056	0.043	2.74729e-07	0.0120378
sc_11	CTSB	0.253352	0.146	0.124	2.77735e-07	0.0121695
sc_11	HEATR1	-0.284287	0.11	0.131	2.82074e-07	0.0123596
sc_11	CCDC28A-AS1	-0.906657	0.009	0.017	2.83303e-07	0.0124135
sc_11	TPTEP2-CSNK1E	-0.494603	0.034	0.047	2.8462e-07	0.0124712
sc_11	RGS12	-0.205251	0.234	0.261	2.85667e-07	0.0125171
sc_11	NBEAP2	0.483619	0.037	0.027	2.86607e-07	0.0125582
sc_11	PHF12	-0.263563	0.123	0.145	2.87605e-07	0.012602
sc_11	ACTN2	0.453839	0.032	0.023	2.87946e-07	0.012617
sc_11	ZNF14	0.344473	0.071	0.056	2.88791e-07	0.012654
sc_11	GRHL2	-0.37574	0.057	0.074	2.92113e-07	0.0127995
sc_11	PTPN6	-0.457784	0.042	0.057	2.9321e-07	0.0128476
sc_11	MIRLET7A1HG	-0.45027	0.037	0.052	2.95872e-07	0.0129642
sc_11	GSTM3	0.660113	0.021	0.014	2.96167e-07	0.0129771
sc_11	CAP2	-0.197015	0.206	0.233	2.96526e-07	0.0129929
sc_11	LINC02428	-0.607527	0.072	0.089	2.97932e-07	0.0130545
sc_11	ENSG00000287838	0.483154	0.038	0.028	2.98545e-07	0.0130813
sc_11	IL20RB	-0.569683	0.024	0.036	2.99123e-07	0.0131067
sc_11	SLC25A31	-0.978828	0.008	0.016	3.03798e-07	0.0133115
sc_11	ARHGEF28	0.320693	0.05	0.037	3.07227e-07	0.0134618
sc_11	TC2N	-0.909505	0.012	0.022	3.07985e-07	0.013495
sc_11	ASNS	0.424295	0.042	0.031	3.08058e-07	0.0134982
sc_11	NEK9	-0.404193	0.048	0.063	3.12421e-07	0.0136894
sc_11	ITGA8	0.529904	0.024	0.016	3.15516e-07	0.013825
sc_11	OSTC	-0.62186	0.021	0.032	3.19598e-07	0.0140038
sc_11	ENSG00000261200	0.739116	0.017	0.01	3.22445e-07	0.0141286
sc_11	DNAJB14	-0.240251	0.152	0.176	3.27582e-07	0.0143537
sc_11	PPP2R1B	-0.317631	0.083	0.102	3.28807e-07	0.0144073
sc_11	ENSG00000236854	-1.2928	0.004	0.011	3.30821e-07	0.0144956
sc_11	FBRS	-0.356314	0.067	0.085	3.32438e-07	0.0145664
sc_11	FOXRED2	-0.590985	0.024	0.036	3.33161e-07	0.0145981
sc_11	ATAD1	0.203099	0.194	0.17	3.34983e-07	0.014678
sc_11	PCDHB4	0.699661	0.017	0.01	3.37163e-07	0.0147735
sc_11	MIR4713HG	-0.531797	0.028	0.04	3.37517e-07	0.014789
sc_11	PAPLN	-0.558003	0.031	0.043	3.38529e-07	0.0148333
sc_11	HADHB	-0.354654	0.064	0.082	3.41039e-07	0.0149433
sc_11	ATAD5	-0.237113	0.149	0.172	3.42227e-07	0.0149954
sc_11	ENSG00000287044	0.518822	0.03	0.021	3.44434e-07	0.0150921
sc_11	JPX	-0.361143	0.054	0.071	3.44896e-07	0.0151123
sc_11	LARP1B	0.152783	0.253	0.226	3.45604e-07	0.0151433
sc_11	VPS13D	0.12956	0.377	0.347	3.45671e-07	0.0151462
sc_11	ABCG5	-0.836661	0.011	0.02	3.45847e-07	0.015154
sc_11	ADAMTS7	-0.366404	0.066	0.083	3.47291e-07	0.0152172
sc_11	KCTD21-AS1	-0.746352	0.014	0.023	3.53993e-07	0.0155109
sc_11	MROH7-TTC4	-1.23351	0.005	0.012	3.54197e-07	0.0155198
sc_11	PPP1R3E	0.575636	0.025	0.017	3.62463e-07	0.015882
sc_11	MAMDC2-AS1	0.283576	0.017	0.011	3.66033e-07	0.0160385
sc_11	ZNF236	-0.216148	0.159	0.183	3.70061e-07	0.016215
sc_11	DCUN1D5	0.284939	0.104	0.086	3.70545e-07	0.0162362
sc_11	SPRING1	0.449121	0.048	0.036	3.72223e-07	0.0163097
sc_11	WDR41	-0.246346	0.118	0.139	3.82707e-07	0.0167691
sc_11	CENPM	-0.807508	0.012	0.021	3.83122e-07	0.0167872
sc_11	ADSS1	-1.20066	0.005	0.012	3.86314e-07	0.0169271
sc_11	CERS6-AS1	0.544746	0.026	0.018	3.90455e-07	0.0171086
sc_11	TMEM231	-0.661782	0.019	0.03	3.90664e-07	0.0171177
sc_11	DLGAP1-AS5	0.726011	0.015	0.009	3.90861e-07	0.0171264
sc_11	VAX2	0.672606	0.018	0.011	3.91101e-07	0.0171369
sc_11	LARS2	-0.227843	0.141	0.165	3.917e-07	0.0171631
sc_11	LINC01673	-1.23089	0.005	0.012	3.91886e-07	0.0171713
sc_11	SH2D5	0.83482	0.012	0.007	3.94277e-07	0.017276
sc_11	ENSG00000268533	0.408658	0.047	0.035	3.94445e-07	0.0172834
sc_11	UBR2	0.13029	0.306	0.276	3.96432e-07	0.0173705
sc_11	BTG1-DT	-0.740327	0.013	0.022	4.01026e-07	0.0175717
sc_11	ANO3	0.816555	0.021	0.014	4.03472e-07	0.0176789
sc_11	HELB	-0.46883	0.037	0.051	4.03802e-07	0.0176934
sc_11	NGFR	0.641554	0.022	0.014	4.03848e-07	0.0176954
sc_11	ING3	-0.429205	0.042	0.057	4.04942e-07	0.0177434
sc_11	LPL	-1.59429	0.007	0.014	4.07449e-07	0.0178532
sc_11	GP6-AS1	0.693736	0.017	0.011	4.12361e-07	0.0180684
sc_11	MAP3K5	-0.526997	0.045	0.06	4.15737e-07	0.0182164
sc_11	SYAP1	-0.297357	0.083	0.102	4.17356e-07	0.0182873
sc_11	ENSG00000250424	-1.04976	0.007	0.014	4.181e-07	0.0183199
sc_11	TRMT2B	-0.614066	0.021	0.032	4.19961e-07	0.0184014
sc_11	FKBP14	-0.915186	0.009	0.017	4.20886e-07	0.0184419
sc_11	PKDCC	-0.768206	0.014	0.023	4.23008e-07	0.018535
sc_11	ZFYVE9	0.15554	0.278	0.25	4.23427e-07	0.0185533
sc_11	LRRC36	-0.940468	0.009	0.018	4.23729e-07	0.0185665
sc_11	PFKL	-0.388561	0.053	0.069	4.23973e-07	0.0185772
sc_11	TRIM61	0.556612	0.025	0.017	4.26299e-07	0.0186791
sc_11	WDR61	0.37812	0.056	0.043	4.27408e-07	0.0187277
sc_11	ZFAND1	0.417823	0.052	0.04	4.2967e-07	0.0188269
sc_11	NME9	-0.413577	0.043	0.057	4.37822e-07	0.0191841
sc_11	CERS5	0.372269	0.057	0.044	4.39092e-07	0.0192397
sc_11	CAPN7	-0.199517	0.186	0.212	4.40328e-07	0.0192938
sc_11	HEXIM2-AS1	-0.571549	0.026	0.038	4.41762e-07	0.0193567
sc_11	SLC10A7	0.210793	0.189	0.165	4.4538e-07	0.0195152
sc_11	ENSG00000275443	-0.464917	0.034	0.047	4.45532e-07	0.0195219
sc_11	INTS14	-0.380503	0.06	0.076	4.45817e-07	0.0195344
sc_11	UQCRC2	-0.257532	0.12	0.141	4.47088e-07	0.01959
sc_11	TMEM74	0.713702	0.015	0.009	4.48239e-07	0.0196405
sc_11	ASB7	-0.412592	0.044	0.058	4.49183e-07	0.0196818
sc_11	ARNILA	0.510241	0.033	0.023	4.50672e-07	0.0197471
sc_11	FNIP1	-0.406625	0.042	0.057	4.51471e-07	0.0197821
sc_11	DCAF8	-0.376065	0.048	0.063	4.5198e-07	0.0198044
sc_11	ZFPM2	0.526889	0.222	0.203	4.5204e-07	0.019807
sc_11	BCL2L14	-0.327739	0.069	0.087	4.52246e-07	0.019816
sc_11	UBE2L6	0.584432	0.025	0.017	4.55541e-07	0.0199604
sc_11	AGFG1	0.147551	0.263	0.235	4.56416e-07	0.0199988
sc_11	BTC	-1.31301	0.004	0.01	4.56476e-07	0.0200014
sc_11	TLL2	-0.780623	0.026	0.038	4.59602e-07	0.0201384
sc_11	TSC22D2	-0.189388	0.274	0.301	4.60316e-07	0.0201697
sc_11	NMU	-0.910528	0.01	0.019	4.63731e-07	0.0203193
sc_11	GAS1RR	-0.753308	0.014	0.023	4.64883e-07	0.0203698
sc_11	BCL9	-0.223745	0.197	0.222	4.6493e-07	0.0203718
sc_11	USP5	-0.429635	0.045	0.059	4.67088e-07	0.0204664
sc_11	ARID4A	0.163237	0.265	0.239	4.70136e-07	0.0206
sc_11	DSTYK	-0.251648	0.12	0.141	4.7843e-07	0.0209634
sc_11	EIF2AK1	-0.281395	0.087	0.107	4.81569e-07	0.0211009
sc_11	ENSG00000275367	0.673801	0.018	0.011	4.83963e-07	0.0212058
sc_11	EIF3G	-0.516389	0.028	0.041	4.9478e-07	0.0216798
sc_11	LINC01151	-1.22689	0.007	0.014	4.95666e-07	0.0217186
sc_11	LRRC58	-0.320594	0.078	0.096	4.96122e-07	0.0217386
sc_11	ENSG00000285664	-0.556503	0.026	0.038	4.96139e-07	0.0217393
sc_11	IQCH-AS1	-0.719007	0.014	0.024	4.96396e-07	0.0217506
sc_11	NPHP3	-0.510054	0.03	0.043	5.02241e-07	0.0220067
sc_11	WTAP	-0.432272	0.043	0.057	5.03851e-07	0.0220772
sc_11	MAMLD1	-0.339672	0.116	0.137	5.05088e-07	0.0221314
sc_11	ENSG00000288714	0.739116	0.021	0.014	5.05432e-07	0.0221465
sc_11	ENSG00000270953	0.358682	0.062	0.048	5.08224e-07	0.0222689
sc_11	SLC7A11-AS1	-0.942004	0.007	0.014	5.08802e-07	0.0222942
sc_11	ZNF404	0.463056	0.039	0.029	5.09398e-07	0.0223203
sc_11	CENPN	-1.31587	0.004	0.01	5.11965e-07	0.0224328
sc_11	TSPAN17	0.516803	0.029	0.02	5.14574e-07	0.0225471
sc_11	PCDHB2	0.615611	0.021	0.014	5.22953e-07	0.0229142
sc_11	TRPM5	-1.00727	0.008	0.016	5.24144e-07	0.0229664
sc_11	LAG3	-0.539654	0.027	0.039	5.24521e-07	0.022983
sc_11	DHX30	-0.225036	0.142	0.165	5.24593e-07	0.0229861
sc_11	SS18L1	0.220852	0.144	0.123	5.28856e-07	0.0231729
sc_11	ZNF24	-0.270004	0.096	0.116	5.31953e-07	0.0233086
sc_11	SEPSECS	-0.637939	0.02	0.03	5.3255e-07	0.0233347
sc_11	HKDC1	-0.910858	0.009	0.017	5.32812e-07	0.0233462
sc_11	SLC22A12	0.827346	0.013	0.008	5.33637e-07	0.0233824
sc_11	FAIM	-0.602047	0.019	0.03	5.34198e-07	0.0234069
sc_11	GOLGA6L9	-0.469559	0.034	0.047	5.44312e-07	0.0238501
sc_11	EHBP1L1	0.390358	0.051	0.039	5.4763e-07	0.0239955
sc_11	FAM86B1	0.649972	0.019	0.012	5.48831e-07	0.0240481
sc_11	LINC00173	-0.587318	0.022	0.033	5.49181e-07	0.0240634
sc_11	POLB	0.258605	0.102	0.085	5.49652e-07	0.0240841
sc_11	CFAP107	-1.11417	0.006	0.013	5.53132e-07	0.0242366
sc_11	SKA1	-1.18217	0.005	0.012	5.53728e-07	0.0242627
sc_11	ENSG00000223727	-0.3519	0.071	0.088	5.54568e-07	0.0242995
sc_11	H3-3B	0.110216	0.24	0.213	5.55849e-07	0.0243556
sc_11	ENSG00000268643	-0.830521	0.011	0.019	5.56664e-07	0.0243913
sc_11	KCNT1	0.57034	0.025	0.017	5.57546e-07	0.02443
sc_11	DNPEP	-0.519988	0.026	0.038	5.59225e-07	0.0245036
sc_11	KCNA1	-1.01998	0.007	0.014	5.61612e-07	0.0246081
sc_11	MET	-0.733804	0.013	0.022	5.61622e-07	0.0246086
sc_11	STRA6	-0.707774	0.014	0.023	5.6241e-07	0.0246431
sc_11	CAPN14	0.674314	0.018	0.012	5.64479e-07	0.0247338
sc_11	PDCD7	0.29405	0.091	0.075	5.67995e-07	0.0248878
sc_11	PACRG	-0.101924	0.302	0.265	5.68999e-07	0.0249319
sc_11	GFAP	-1.4732	0.004	0.01	5.73439e-07	0.0251264
sc_11	RPL34	-0.401196	0.062	0.078	5.73572e-07	0.0251322
sc_11	XACT	-0.470783	0.053	0.068	5.74213e-07	0.0251603
sc_11	PKIB	-0.205221	0.237	0.263	5.76895e-07	0.0252778
sc_11	MKNK1	-0.492116	0.031	0.043	5.82483e-07	0.0255227
sc_11	HSDL1	0.363513	0.059	0.046	5.91101e-07	0.0259003
sc_11	ENSG00000235007	0.43304	0.044	0.033	5.96855e-07	0.0261524
sc_11	CNTNAP1	0.503744	0.034	0.024	5.98095e-07	0.0262067
sc_11	ENSG00000288587	-1.23124	0.005	0.011	5.99283e-07	0.0262588
sc_11	SRP54-AS1	-0.350418	0.064	0.081	6.03185e-07	0.0264297
sc_11	TDP1	-0.24915	0.123	0.144	6.05844e-07	0.0265463
sc_11	PCDHA3	0.756997	0.014	0.008	6.09038e-07	0.0266862
sc_11	ENSG00000228692	-1.22064	0.005	0.011	6.10536e-07	0.0267519
sc_11	LINC02367	-0.927142	0.009	0.017	6.10561e-07	0.026753
sc_11	STK36	-0.354147	0.062	0.079	6.24698e-07	0.0273724
sc_11	LMNB1	-0.267751	0.132	0.154	6.30248e-07	0.0276156
sc_11	SKIL	0.228018	0.148	0.127	6.30447e-07	0.0276243
sc_11	LINC00624	-0.324141	0.056	0.072	6.32145e-07	0.0276987
sc_11	SIRT1	-0.288798	0.106	0.126	6.37742e-07	0.0279439
sc_11	CCBE1	-0.409113	0.049	0.064	6.45164e-07	0.0282691
sc_11	TKT	-0.321036	0.07	0.087	6.45914e-07	0.028302
sc_11	TEX2	-0.299321	0.124	0.145	6.46541e-07	0.0283295
sc_11	CENPT	0.398684	0.052	0.039	6.47679e-07	0.0283794
sc_11	LINC01649	0.745023	0.013	0.008	6.47862e-07	0.0283874
sc_11	DOCK11	0.164756	0.206	0.181	6.48364e-07	0.0284093
sc_11	ZNF503	-0.524763	0.029	0.041	6.50511e-07	0.0285034
sc_11	SLC45A4	-0.293345	0.085	0.103	6.53106e-07	0.0286171
sc_11	SAFB	-0.17254	0.211	0.238	6.57367e-07	0.0288038
sc_11	MIR3936HG	0.269289	0.1	0.083	6.58675e-07	0.0288612
sc_11	HSF2	0.202577	0.142	0.122	6.59701e-07	0.0289061
sc_11	HNF4G	-0.728933	0.014	0.024	6.59964e-07	0.0289177
sc_11	COL9A3	-0.945382	0.007	0.015	6.605e-07	0.0289411
sc_11	LINC00205	0.351992	0.061	0.047	6.6456e-07	0.029119
sc_11	CDCA5	-1.0008	0.007	0.015	6.68757e-07	0.0293029
sc_11	INPP5J	0.663135	0.019	0.012	6.72337e-07	0.0294598
sc_11	CLK2	-0.380102	0.053	0.069	6.7963e-07	0.0297793
sc_11	HERC6	-1.02183	0.008	0.016	6.80272e-07	0.0298075
sc_11	MAPK4	0.11616	0.188	0.163	6.82427e-07	0.0299019
sc_11	GLIPR2	-0.668308	0.015	0.024	6.85111e-07	0.0300195
sc_11	ZDBF2	-0.232128	0.166	0.19	6.8563e-07	0.0300423
sc_11	AMOT	-0.470893	0.037	0.051	6.89449e-07	0.0302096
sc_11	DALRD3	-0.715895	0.015	0.025	6.94871e-07	0.0304472
sc_11	ENSG00000228010	0.355855	0.054	0.042	7.00104e-07	0.0306764
sc_11	TMEM209	-0.524742	0.028	0.04	7.05456e-07	0.030911
sc_11	NUP50	0.245778	0.119	0.1	7.11349e-07	0.0311692
sc_11	CHAF1B	-0.51503	0.031	0.044	7.12271e-07	0.0312096
sc_11	HOTAIRM1	0.839039	0.012	0.007	7.16815e-07	0.0314087
sc_11	WWP2	-0.216498	0.152	0.176	7.22007e-07	0.0316362
sc_11	DNAH10OS	0.642507	0.023	0.015	7.26847e-07	0.0318482
sc_11	TMCO4	-1.03773	0.007	0.015	7.28453e-07	0.0319186
sc_11	CCDC12	-0.304959	0.078	0.096	7.28707e-07	0.0319297
sc_11	HAUS6	-0.313355	0.079	0.097	7.3198e-07	0.0320732
sc_11	E2F2	-1.06838	0.006	0.013	7.36916e-07	0.0322894
sc_11	ETAA1	-0.504172	0.028	0.04	7.38345e-07	0.032352
sc_11	SLC27A6	-0.664804	0.019	0.029	7.3863e-07	0.0323646
sc_11	LYPLAL1-DT	-0.633899	0.019	0.029	7.40275e-07	0.0324366
sc_11	KIAA0586	-0.253731	0.154	0.177	7.40664e-07	0.0324537
sc_11	SLC3A2	-0.377944	0.06	0.076	7.43053e-07	0.0325583
sc_11	UHRF2P1	0.756792	0.014	0.008	7.53606e-07	0.0330208
sc_11	MMD	0.45397	0.04	0.029	7.57044e-07	0.0331714
sc_11	KLF5	-0.787982	0.012	0.02	7.59755e-07	0.0332902
sc_11	RHOC	-1.03498	0.007	0.014	7.71929e-07	0.0338236
sc_11	CPT1A	-0.626351	0.021	0.032	7.74472e-07	0.033935
sc_11	NOP53	-0.510604	0.032	0.044	7.77441e-07	0.0340651
sc_11	PHF6	-0.227055	0.158	0.181	7.80409e-07	0.0341952
sc_11	MAD2L1	-1.06918	0.006	0.013	7.82354e-07	0.0342804
sc_11	ENSG00000198106	0.766492	0.013	0.008	7.83802e-07	0.0343439
sc_11	R3HDM2	0.110329	0.346	0.316	7.87527e-07	0.0345071
sc_11	LINC02241	0.186198	0.189	0.166	7.89846e-07	0.0346087
sc_11	RNF34	-0.287099	0.086	0.105	7.89867e-07	0.0346096
sc_11	UBQLN1	0.175408	0.193	0.169	7.89891e-07	0.0346106
sc_11	DLEU2L	0.701213	0.016	0.01	7.93027e-07	0.0347481
sc_11	ENSG00000279289	-1.19222	0.005	0.011	8.01039e-07	0.0350991
sc_11	ABCA2	0.305327	0.085	0.069	8.04115e-07	0.0352339
sc_11	GCLM	-0.521087	0.031	0.043	8.08746e-07	0.0354368
sc_11	SLCO1A2	0.318983	0.073	0.058	8.10294e-07	0.0355046
sc_11	RC3H1	-0.163422	0.335	0.36	8.1204e-07	0.0355811
sc_11	ENSG00000248138	-0.576261	0.022	0.033	8.12824e-07	0.0356155
sc_11	NSUN3	-0.30861	0.077	0.096	8.1493e-07	0.0357078
sc_11	DICER1-AS1	-0.406788	0.045	0.06	8.23492e-07	0.036083
sc_11	VAMP4	0.450284	0.036	0.026	8.28445e-07	0.0363
sc_11	ZNF630	-0.745818	0.015	0.024	8.31847e-07	0.036449
sc_11	DIAPH1	0.175193	0.228	0.203	8.44475e-07	0.0370024
sc_11	SP8	-0.988356	0.007	0.014	8.45113e-07	0.0370303
sc_11	PMS2CL	0.419645	0.044	0.033	8.47204e-07	0.0371219
sc_11	CCDC126	0.32402	0.073	0.059	8.54632e-07	0.0374474
sc_11	CTXND1	-1.00468	0.01	0.018	8.6191e-07	0.0377663
sc_11	ENSG00000289183	0.626524	0.019	0.013	8.65987e-07	0.037945
sc_11	CIRBP	-0.276368	0.101	0.121	8.76869e-07	0.0384218
sc_11	SYT10	-0.934172	0.01	0.018	8.81023e-07	0.0386038
sc_11	RETREG1-AS1	-0.703199	0.013	0.022	8.87498e-07	0.0388875
sc_11	CEP95	-0.174835	0.317	0.343	8.88845e-07	0.0389465
sc_11	PAXIP1	-0.318539	0.074	0.092	8.89033e-07	0.0389548
sc_11	ENSG00000222017	0.587637	0.025	0.017	8.90991e-07	0.0390406
sc_11	STOML1	0.905905	0.01	0.006	9.0109e-07	0.039483
sc_11	MED12	-0.294807	0.082	0.1	9.01382e-07	0.0394959
sc_11	MGME1	-1.10902	0.006	0.012	9.06516e-07	0.0397208
sc_11	GLCCI1	-0.185212	0.243	0.269	9.07925e-07	0.0397826
sc_11	TRMT13	0.292907	0.08	0.065	9.14711e-07	0.0400799
sc_11	CHRNA2	-0.916408	0.007	0.014	9.15778e-07	0.0401267
sc_11	POR	-0.248908	0.137	0.159	9.164e-07	0.0401539
sc_11	RNPC3-DT	0.719286	0.016	0.01	9.179e-07	0.0402196
sc_11	HAUS8	-0.586288	0.022	0.033	9.21463e-07	0.0403757
sc_11	ENSG00000250519	0.39427	0.053	0.041	9.37619e-07	0.0410836
sc_11	LINC00923	-0.691951	0.019	0.03	9.38822e-07	0.0411364
sc_11	TTLL1	0.431165	0.038	0.028	9.42365e-07	0.0412916
sc_11	NPL	0.612792	0.018	0.011	9.42618e-07	0.0413027
sc_11	HPS3	-0.417236	0.048	0.062	9.45252e-07	0.0414181
sc_11	UPK1B	0.661601	0.018	0.011	9.48967e-07	0.0415809
sc_11	ENSG00000225498	-1.03976	0.007	0.014	9.49605e-07	0.0416088
sc_11	ANKRD13A	0.288388	0.083	0.068	9.5059e-07	0.041652
sc_11	TFPI	-0.900053	0.01	0.018	9.53781e-07	0.0417918
sc_11	SLC13A3	0.161135	0.176	0.154	9.60171e-07	0.0420718
sc_11	NUDT11	0.650985	0.019	0.012	9.61033e-07	0.0421096
sc_11	NUP37	-0.493832	0.028	0.04	9.69995e-07	0.0425023
sc_11	UCK1	-0.560966	0.024	0.036	9.79635e-07	0.0429247
sc_11	SEMA4G	0.569942	0.024	0.016	9.86209e-07	0.0432127
sc_11	ZBED3	-0.629348	0.02	0.03	9.91979e-07	0.0434655
sc_11	C19orf47	0.539523	0.025	0.017	9.94342e-07	0.0435691
sc_11	PJA2	0.118383	0.298	0.269	9.98474e-07	0.0437502
sc_11	BCORP1	0.656895	0.019	0.012	9.99495e-07	0.0437949
sc_11	ZNF670	0.831358	0.012	0.007	1.00667e-06	0.0441094
sc_11	BCAP31	-0.450272	0.035	0.048	1.01999e-06	0.0446927
sc_11	MLLT1	-0.298951	0.089	0.108	1.02636e-06	0.0449719
sc_11	ACAP2	0.113782	0.369	0.339	1.02915e-06	0.0450941
sc_11	CHODL	-0.525066	0.026	0.038	1.03036e-06	0.0451473
sc_11	SLC22A4	0.45773	0.034	0.024	1.03493e-06	0.0453476
sc_11	AGTRAP	-0.752989	0.013	0.021	1.03553e-06	0.0453738
sc_11	AJM1	0.681057	0.017	0.011	1.03924e-06	0.0455363
sc_11	CYFIP1	-0.224624	0.153	0.176	1.04743e-06	0.0458953
sc_11	HNRNPDL	-0.18432	0.229	0.254	1.05672e-06	0.0463023
sc_11	NUMB	-0.208552	0.18	0.204	1.06033e-06	0.0464603
sc_11	RPRD2	0.113021	0.393	0.363	1.07131e-06	0.0469414
sc_11	CIBAR2	-1.1547	0.005	0.012	1.07505e-06	0.0471056
sc_11	LRRC71	-0.453471	0.036	0.049	1.07782e-06	0.0472267
sc_11	GRAMD2A	-0.776794	0.013	0.022	1.08034e-06	0.0473374
sc_11	RFXAP	0.444525	0.037	0.027	1.08145e-06	0.0473861
sc_11	CETN2	-0.653454	0.019	0.029	1.08222e-06	0.0474198
sc_11	ENSG00000273507	-0.518369	0.033	0.046	1.08595e-06	0.0475829
sc_11	ALDH4A1	-0.833979	0.01	0.018	1.08949e-06	0.0477382
sc_11	URI1	-0.179128	0.219	0.244	1.10506e-06	0.0484203
sc_11	TUBG2	0.443106	0.043	0.032	1.10679e-06	0.0484961
sc_11	ZNF253	-0.334466	0.07	0.086	1.10816e-06	0.0485561
sc_11	TGFB3	-0.757299	0.012	0.021	1.11007e-06	0.0486398
sc_11	RPRD1B	-0.21389	0.179	0.202	1.11126e-06	0.0486921
sc_11	TULP2	-0.870493	0.01	0.019	1.11419e-06	0.0488206
sc_11	CDH24	-0.423989	0.04	0.054	1.13406e-06	0.0496911
sc_11	ZNF212	-0.455035	0.033	0.046	1.13759e-06	0.0498457
sc_11	GTF3C5	-0.403539	0.054	0.07	1.14364e-06	0.0501109
sc_11	ENSG00000222042	0.748223	0.013	0.007	1.14439e-06	0.0501439
sc_11	MAP4K5	0.102592	0.357	0.326	1.15868e-06	0.0507698
sc_11	THOC6	-1.18212	0.005	0.011	1.16264e-06	0.0509435
sc_11	COMT	-0.375135	0.05	0.065	1.17389e-06	0.0514365
sc_11	SPG21	-0.392034	0.046	0.06	1.1801e-06	0.0517086
sc_11	PLIN4	-0.547878	0.024	0.035	1.18294e-06	0.0518329
sc_11	ENSG00000287630	0.68561	0.017	0.011	1.18692e-06	0.0520073
sc_11	CDK2AP1	-0.639368	0.018	0.028	1.19517e-06	0.0523688
sc_11	BPHL	0.358832	0.059	0.046	1.19689e-06	0.0524442
sc_11	ENSG00000257474	-0.815824	0.01	0.018	1.20208e-06	0.0526713
sc_11	MEG8	0.19366	0.09	0.074	1.22208e-06	0.0535477
sc_11	TRIM25	-0.448079	0.035	0.048	1.23026e-06	0.0539063
sc_11	TMED10	-0.312999	0.072	0.089	1.23562e-06	0.0541412
sc_11	CNP	-0.385041	0.044	0.059	1.23599e-06	0.0541573
sc_11	EPC2	-0.143737	0.323	0.351	1.23666e-06	0.0541866
sc_11	LINC00539	-0.589914	0.021	0.031	1.24138e-06	0.0543936
sc_11	INPP5D	-0.815932	0.011	0.02	1.24818e-06	0.0546914
sc_11	TNFSF9	0.750776	0.012	0.007	1.26036e-06	0.0552252
sc_11	SEMA4A	0.33452	0.06	0.047	1.26364e-06	0.0553688
sc_11	RAP2C	-0.590776	0.021	0.031	1.27347e-06	0.0557997
sc_11	TMEM154	-1.01323	0.007	0.014	1.27422e-06	0.0558325
sc_11	TMA16	-0.423303	0.041	0.055	1.27682e-06	0.0559466
sc_11	API5	-0.322621	0.069	0.085	1.28134e-06	0.0561444
sc_11	ENSG00000266268	-0.569196	0.029	0.041	1.28524e-06	0.0563155
sc_11	NUP85	-0.300306	0.079	0.096	1.28578e-06	0.056339
sc_11	ZFHX4-AS1	-0.320479	0.153	0.175	1.29198e-06	0.0566106
sc_11	TAF10	-0.639634	0.018	0.027	1.2955e-06	0.0567648
sc_11	PINK1	0.662877	0.02	0.013	1.29602e-06	0.0567877
sc_11	ENSG00000260658	-0.847103	0.019	0.029	1.29853e-06	0.0568978
sc_11	PACRGL	-0.368794	0.058	0.074	1.30315e-06	0.0571002
sc_11	ENSG00000286195	-0.697455	0.014	0.023	1.30833e-06	0.0573272
sc_11	SSTR2	0.274858	0.049	0.038	1.31156e-06	0.0574686
sc_11	IL34	-0.431752	0.039	0.052	1.31384e-06	0.0575687
sc_11	LACTB2-AS1	-0.771604	0.01	0.018	1.33375e-06	0.0584408
sc_11	CNDP1	0.581245	0.022	0.015	1.35106e-06	0.0591996
sc_11	FADS2	-0.18492	0.21	0.234	1.35867e-06	0.059533
sc_11	MTMR3	0.140579	0.274	0.247	1.35997e-06	0.0595898
sc_11	PIH1D2	-0.593105	0.019	0.03	1.3609e-06	0.0596305
sc_11	PMS1	-0.212196	0.172	0.195	1.36119e-06	0.0596433
sc_11	RNF182	-0.379896	0.049	0.063	1.36585e-06	0.0598473
sc_11	AGO2	-0.180875	0.266	0.291	1.37887e-06	0.060418
sc_11	MDFI	-1.17643	0.004	0.011	1.38138e-06	0.0605279
sc_11	NUP50-DT	0.32821	0.082	0.067	1.38436e-06	0.0606586
sc_11	SLC35D2	-0.991489	0.007	0.014	1.38575e-06	0.0607193
sc_11	ERP44	0.182821	0.188	0.165	1.38957e-06	0.0608868
sc_11	SP3	-0.173824	0.255	0.28	1.39548e-06	0.0611458
sc_11	BSDC1	0.203731	0.157	0.136	1.41567e-06	0.0620305
sc_11	SNRPB	-0.474752	0.028	0.039	1.41648e-06	0.0620659
sc_11	SMARCAD1	-0.164091	0.268	0.294	1.42021e-06	0.0622292
sc_11	SH3BGRL2	-0.243806	0.147	0.169	1.42772e-06	0.0625585
sc_11	CYP3A5	0.36497	0.056	0.044	1.43381e-06	0.0628251
sc_11	BIVM	0.59061	0.022	0.015	1.44162e-06	0.0631675
sc_11	ENSG00000289162	-1.10124	0.005	0.012	1.44216e-06	0.0631912
sc_11	SLC2A11	0.370732	0.055	0.043	1.44791e-06	0.063443
sc_11	IQCM	-1.02578	0.01	0.019	1.45337e-06	0.0636825
sc_11	HSPA12B	0.767005	0.014	0.008	1.45685e-06	0.063835
sc_11	HSD17B11	-0.803208	0.01	0.018	1.46462e-06	0.0641751
sc_11	MTRF1	-0.44969	0.036	0.049	1.48144e-06	0.0649123
sc_11	RPL15	-0.304337	0.088	0.106	1.48664e-06	0.0651399
sc_11	ELF4	-0.900117	0.009	0.017	1.48907e-06	0.0652468
sc_11	TF	0.731678	0.014	0.009	1.49084e-06	0.0653241
sc_11	MAPK12	0.395964	0.045	0.034	1.49672e-06	0.0655819
sc_11	ENKUR	-1.05975	0.006	0.013	1.50539e-06	0.0659617
sc_11	MYO3B	-0.52213	0.029	0.041	1.50963e-06	0.0661474
sc_11	RPAP3	-0.22911	0.125	0.146	1.5209e-06	0.0666411
sc_11	TAPBPL	-0.887543	0.009	0.016	1.52614e-06	0.066871
sc_11	BAZ2B	-0.119724	0.668	0.677	1.529e-06	0.0669964
sc_11	ZBTB14	0.637304	0.018	0.011	1.53296e-06	0.0671696
sc_11	RPS5	-0.465803	0.033	0.046	1.53639e-06	0.0673199
sc_11	ECE1	0.247706	0.101	0.084	1.53951e-06	0.0674568
sc_11	CERT1	0.131497	0.292	0.265	1.54879e-06	0.0678632
sc_11	BMP1	-0.581152	0.022	0.033	1.55913e-06	0.0683164
sc_11	SNRNP48	-0.467938	0.031	0.043	1.56284e-06	0.0684789
sc_11	USP44	-0.51742	0.026	0.037	1.56895e-06	0.0687467
sc_11	ENSG00000281593	-0.308546	0.087	0.105	1.58427e-06	0.0694181
sc_11	ZBTB17	-0.276818	0.092	0.111	1.59387e-06	0.0698386
sc_11	PHF8	-0.205275	0.135	0.157	1.60066e-06	0.0701361
sc_11	STK17B	-0.79675	0.012	0.02	1.61681e-06	0.0708436
sc_11	EEF1B2	-0.589527	0.02	0.03	1.62071e-06	0.0710147
sc_11	ENSG00000259483	-0.888953	0.009	0.016	1.62126e-06	0.0710386
sc_11	TSPAN3	-0.233229	0.127	0.148	1.62276e-06	0.0711044
sc_11	PARG	-0.221313	0.156	0.178	1.62321e-06	0.0711241
sc_11	FBL	-0.571498	0.023	0.033	1.6301e-06	0.0714259
sc_11	GRPEL2	0.522346	0.028	0.02	1.64629e-06	0.0721355
sc_11	ZNRF3-AS1	-1.25642	0.004	0.01	1.65177e-06	0.0723757
sc_11	GTF2IRD2	-0.467558	0.03	0.041	1.66213e-06	0.0728294
sc_11	POMT2	-0.338131	0.063	0.079	1.66742e-06	0.0730612
sc_11	ENSG00000283128	0.407908	0.05	0.038	1.67261e-06	0.0732889
sc_11	ECI1	-0.486946	0.029	0.041	1.68553e-06	0.0738548
sc_11	C1orf43	-0.466144	0.031	0.043	1.70267e-06	0.0746061
sc_11	TENT4B	0.194191	0.152	0.132	1.71051e-06	0.0749495
sc_11	UPF3B	-0.206379	0.149	0.172	1.71917e-06	0.075329
sc_11	CLTB	0.550653	0.025	0.018	1.72115e-06	0.0754155
sc_11	ADAMTSL4	-0.750771	0.012	0.021	1.72141e-06	0.0754272
sc_11	HSF2BP	0.485007	0.034	0.025	1.72637e-06	0.0756445
sc_11	CNST	0.215783	0.128	0.109	1.73837e-06	0.0761702
sc_11	ENSG00000285791	-1.1356	0.005	0.012	1.75232e-06	0.0767815
sc_11	WDR6	-0.336436	0.06	0.076	1.76426e-06	0.0773045
sc_11	DYRK2	0.315558	0.076	0.062	1.77273e-06	0.0776757
sc_11	SGCE	-0.191391	0.198	0.222	1.77716e-06	0.0778697
sc_11	XRCC6	-0.261541	0.11	0.13	1.79366e-06	0.0785929
sc_11	RPL32	-0.448176	0.038	0.051	1.80754e-06	0.0792011
sc_11	FNDC7	-0.999791	0.006	0.013	1.81135e-06	0.0793681
sc_11	CEP104	0.228311	0.129	0.11	1.81774e-06	0.079648
sc_11	SLCO6A1	-0.651972	0.016	0.026	1.83082e-06	0.0802208
sc_11	ENSG00000260296	0.763636	0.013	0.008	1.83335e-06	0.080332
sc_11	MAP3K3	0.2371	0.12	0.102	1.83432e-06	0.0803744
sc_11	ABCC6	-0.467208	0.034	0.046	1.84211e-06	0.0807156
sc_11	MIA2	-0.260918	0.133	0.154	1.84797e-06	0.0809723
sc_11	UPP2	0.265937	0.162	0.142	1.84978e-06	0.0810519
sc_11	LINC02864	-1.36178	0.004	0.01	1.85101e-06	0.0811055
sc_11	CCDC136	0.122222	0.189	0.165	1.88895e-06	0.0827683
sc_11	MRNIP	-0.338467	0.086	0.104	1.89529e-06	0.0830459
sc_11	TSBP1-AS1	-0.361558	0.049	0.064	1.90218e-06	0.0833477
sc_11	TRIM45	-0.6048	0.019	0.028	1.90389e-06	0.0834228
sc_11	HMBOX1	0.125288	0.346	0.319	1.90965e-06	0.0836751
sc_11	ADA2	-0.523987	0.023	0.033	1.91025e-06	0.0837016
sc_11	DENND2C	-0.682767	0.017	0.026	1.91039e-06	0.0837074
sc_11	ENSG00000243944	-0.78521	0.016	0.025	1.91345e-06	0.0838417
sc_11	CEACAM19	0.834396	0.012	0.007	1.92388e-06	0.0842986
sc_11	CYB5R2	-1.08387	0.005	0.011	1.92619e-06	0.0844
sc_11	EDEM3	0.201027	0.14	0.12	1.92946e-06	0.0845432
sc_11	ARL6IP1	-0.446902	0.079	0.096	1.94896e-06	0.0853974
sc_11	ERMARD	-0.364886	0.057	0.072	1.94923e-06	0.0854093
sc_11	ADGRB2	0.274889	0.085	0.069	1.96585e-06	0.0861376
sc_11	CDKL2	0.29798	0.071	0.057	1.98113e-06	0.0868072
sc_11	RNU4-2	-0.356282	0.129	0.149	1.9826e-06	0.0868717
sc_11	RILPL2	-0.95063	0.008	0.015	1.98316e-06	0.0868963
sc_11	UBE2Z	-0.304548	0.087	0.105	1.98648e-06	0.0870415
sc_11	ZNF407	-0.170639	0.352	0.374	1.99565e-06	0.0874432
sc_11	STX8	-0.202226	0.21	0.233	2.00956e-06	0.0880528
sc_11	RTN4R	0.583118	0.021	0.014	2.0103e-06	0.0880854
sc_11	CEP57	-0.200541	0.204	0.228	2.01789e-06	0.0884181
sc_11	ZBTB48	-0.594443	0.016	0.025	2.04468e-06	0.0895919
sc_11	TPI1	-0.345263	0.06	0.075	2.06317e-06	0.0904021
sc_11	MTOR	0.14412	0.25	0.224	2.07181e-06	0.0907805
sc_11	ENSG00000283782	-0.97635	0.007	0.014	2.07518e-06	0.0909282
sc_11	MED7	0.767078	0.013	0.007	2.0762e-06	0.0909727
sc_11	AGFG2	-0.471848	0.034	0.047	2.07653e-06	0.0909872
sc_11	DMAP1	0.356646	0.053	0.041	2.07783e-06	0.0910441
sc_11	ERMN	-1.19571	0.004	0.01	2.08044e-06	0.0911589
sc_11	ENSG00000260404	-0.384337	0.044	0.058	2.08731e-06	0.0914598
sc_11	RPH3AL	-0.359225	0.049	0.063	2.089e-06	0.0915338
sc_11	MEGF8	0.220012	0.13	0.111	2.09461e-06	0.0917794
sc_11	AP3S1	0.179197	0.171	0.15	2.10624e-06	0.0922891
sc_11	ENSG00000235888	-0.85269	0.01	0.017	2.11732e-06	0.0927745
sc_11	AQR	-0.196557	0.221	0.245	2.11943e-06	0.0928669
sc_11	RARRES1	0.312887	0.068	0.055	2.12861e-06	0.0932692
sc_11	ENSG00000224479	0.625762	0.02	0.013	2.12861e-06	0.0932692
sc_11	SCYL3	-0.373544	0.053	0.068	2.13515e-06	0.0935559
sc_11	FLOT1	-0.402459	0.049	0.064	2.14057e-06	0.0937932
sc_11	NME5	-0.370605	0.044	0.058	2.15436e-06	0.0943975
sc_11	FAM120C	-0.286105	0.082	0.099	2.15845e-06	0.0945767
sc_11	KANSL1	-0.104712	0.64	0.655	2.1702e-06	0.0950918
sc_11	TP53I11	0.264859	0.091	0.075	2.183e-06	0.0956526
sc_11	CBX3	-0.273762	0.1	0.118	2.18971e-06	0.0959466
sc_11	SMG1	-0.150118	0.359	0.383	2.22834e-06	0.0976393
sc_11	ZCWPW2	-0.499149	0.028	0.04	2.24217e-06	0.0982453
sc_11	ENSG00000249258	0.480544	0.033	0.024	2.24304e-06	0.0982833
sc_11	PLBD1	-0.384037	0.058	0.074	2.248e-06	0.0985004
sc_11	CLDN4	-0.819151	0.011	0.019	2.24979e-06	0.098579
sc_11	BMT2	0.338548	0.061	0.049	2.25575e-06	0.0988401
sc_11	KCNJ4	-0.841306	0.01	0.018	2.25992e-06	0.0990228
sc_11	TMEM94	-0.312272	0.063	0.079	2.27316e-06	0.0996031
sc_12	MIR99AHG	-1.05585	0.58	0.737	0	0
sc_12	NFIA	-1.91997	0.277	0.573	0	0
sc_12	ENSG00000243620	-2.52596	0.155	0.38	8.84592e-285	3.87602e-280
sc_12	PARD3B	-1.03412	0.463	0.647	4.6565e-261	2.04034e-256
sc_12	LRP1B	-1.52513	0.427	0.593	7.21703e-248	3.16229e-243
sc_12	STK39	-1.13692	0.324	0.524	1.92303e-215	8.42612e-211
sc_12	GRM8	-2.148	0.231	0.419	4.67641e-211	2.04906e-206
sc_12	ENSG00000253888	2.41525	0.063	0.014	1.5126e-174	6.62776e-170
sc_12	SCD	0.889252	0.404	0.245	1.02109e-171	4.4741e-167
sc_12	XIST	0.7304	0.222	0.101	9.03363e-166	3.95826e-161
sc_12	TRPM3	-1.15905	0.648	0.709	1.54455e-163	6.76777e-159
sc_12	PDZRN3	-1.23776	0.236	0.407	3.24096e-162	1.42009e-157
sc_12	SOX2-OT	-1.41874	0.278	0.442	1.84419e-158	8.08071e-154
sc_12	ENSG00000286757	-1.30922	0.207	0.373	4.19641e-158	1.83874e-153
sc_12	RMST	-0.969917	0.739	0.785	2.24566e-154	9.83983e-150
sc_12	LDLRAD4	-1.42188	0.149	0.31	3.09478e-149	1.35604e-144
sc_12	PATJ	-1.48462	0.213	0.375	9.02466e-149	3.95433e-144
sc_12	CADPS2	-1.56818	0.17	0.328	5.19204e-148	2.27499e-143
sc_12	CTNND2	-0.560775	0.775	0.838	5.75157e-147	2.52016e-142
sc_12	LINC01414	0.34937	0.682	0.473	1.12926e-144	4.94808e-140
sc_12	NCKAP5	-1.1485	0.388	0.527	4.50343e-144	1.97327e-139
sc_12	HYDIN	-1.37941	0.201	0.358	2.07408e-143	9.08799e-139
sc_12	RFX3	-0.603463	0.683	0.777	4.96579e-142	2.17586e-137
sc_12	CFAP54	-1.64143	0.147	0.299	1.9797e-141	8.67444e-137
sc_12	RBM47	-1.214	0.177	0.336	6.9935e-141	3.06434e-136
sc_12	RNU4-1	1.07247	0.177	0.081	2.12143e-140	9.29549e-136
sc_12	PPP2R2B	-1.09942	0.262	0.419	1.63407e-136	7.16e-132
sc_12	DNAH7	-1.45359	0.192	0.344	1.9567e-136	8.57367e-132
sc_12	ZBTB20	-0.738152	0.44	0.586	2.19302e-136	9.60917e-132
sc_12	GREB1	0.595771	0.551	0.394	2.31257e-135	1.0133e-130
sc_12	LINC01088	-2.46576	0.057	0.187	1.00834e-134	4.41824e-130
sc_12	EPB41L4A	-1.01034	0.221	0.375	8.85618e-128	3.88051e-123
sc_12	WDR49	-1.69113	0.11	0.248	3.43983e-126	1.50723e-121
sc_12	SNCAIP	-1.35029	0.158	0.302	5.46772e-125	2.39579e-120
sc_12	PRICKLE2	-1.2454	0.19	0.334	2.61202e-124	1.14451e-119
sc_12	ADGRV1	-0.892565	0.571	0.67	1.39123e-122	6.09594e-118
sc_12	FBXL7	-0.62502	0.596	0.706	5.56961e-121	2.44044e-116
sc_12	MAML2	-0.750242	0.419	0.55	8.52315e-118	3.73459e-113
sc_12	SLIT2	-0.795142	0.532	0.623	1.9972e-116	8.75113e-112
sc_12	RNU4-2	0.821612	0.256	0.145	5.11716e-116	2.24219e-111
sc_12	PCAT1	-1.35757	0.197	0.334	1.16474e-115	5.10356e-111
sc_12	GPC3	0.495032	0.349	0.215	3.95474e-113	1.73285e-108
sc_12	MIR100HG	-1.094	0.221	0.359	6.60854e-113	2.89566e-108
sc_12	SORCS2	0.467897	0.602	0.462	1.5292e-112	6.70048e-108
sc_12	PDE4D	-1.09701	0.305	0.437	1.52971e-112	6.70273e-108
sc_12	NAALADL2	-0.878114	0.342	0.472	9.97767e-112	4.37191e-107
sc_12	CFAP43	-1.53809	0.128	0.258	1.92539e-111	8.43646e-107
sc_12	MECOM	0.344593	0.58	0.417	1.74499e-107	7.64604e-103
sc_12	KIF13A	-0.825223	0.245	0.386	1.50254e-106	6.58366e-102
sc_12	NKAIN3	-1.01039	0.396	0.507	1.72815e-106	7.57222e-102
sc_12	CDK14	-0.514157	0.596	0.708	8.70015e-106	3.81214e-101
sc_12	LINC02649	1.37836	0.202	0.111	1.79461e-104	7.86343e-100
sc_12	NFIB	-1.15897	0.179	0.318	1.47372e-103	6.45739e-99
sc_12	NAV1	0.575136	0.476	0.339	3.60213e-103	1.57835e-98
sc_12	CLYBL	-0.924489	0.208	0.344	1.37961e-102	6.04505e-98
sc_12	CFAP70	-1.41362	0.097	0.218	2.9765e-102	1.30421e-97
sc_12	LRRIQ1	-1.33998	0.149	0.275	5.21685e-102	2.28587e-97
sc_12	LMX1A	-1.22907	0.21	0.333	1.07404e-99	4.70611e-95
sc_12	GRAMD1B	-0.900805	0.269	0.399	1.33936e-99	5.86866e-95
sc_12	VWA3A	-1.90467	0.067	0.175	9.37637e-99	4.10844e-94
sc_12	GPM6A	-0.655327	0.484	0.603	2.71001e-98	1.18744e-93
sc_12	IL1RAPL1	-1.21296	0.258	0.379	5.29114e-98	2.31842e-93
sc_12	ENSG00000280800	0.1781	0.796	0.716	1.59745e-97	6.99956e-93
sc_12	GALNT10	-1.36764	0.15	0.272	3.26102e-97	1.42888e-92
sc_12	PACRG	-1.24907	0.147	0.27	3.471e-97	1.52089e-92
sc_12	EGFEM1P	-0.722511	0.531	0.622	4.62335e-97	2.02581e-92
sc_12	SPATA17	-1.33405	0.144	0.263	4.16559e-94	1.82524e-89
sc_12	COBLL1	-1.62533	0.104	0.216	3.30348e-93	1.44749e-88
sc_12	ATXN1	-0.63972	0.294	0.434	3.37106e-93	1.4771e-88
sc_12	COLEC12	-1.23374	0.179	0.297	1.21758e-91	5.33508e-87
sc_12	PRKG1	-0.669926	0.559	0.643	1.94477e-91	8.52142e-87
sc_12	FREM1	-1.72359	0.089	0.195	4.88595e-90	2.14088e-85
sc_12	PRRC2C	0.388181	0.763	0.68	8.90784e-90	3.90315e-85
sc_12	PFKFB3	0.652342	0.344	0.229	4.31596e-88	1.89112e-83
sc_12	LIN28B	0.548619	0.376	0.253	5.4367e-88	2.3822e-83
sc_12	BCAT1	0.683197	0.275	0.171	2.05502e-87	9.00448e-83
sc_12	KIAA1217	-0.716628	0.433	0.535	1.03361e-86	4.52899e-82
sc_12	TANC1	-0.949467	0.2	0.319	1.89042e-86	8.28323e-82
sc_12	CFAP46	-1.61507	0.097	0.203	6.73666e-86	2.9518e-81
sc_12	HS6ST3	-1.33841	0.166	0.279	7.1733e-86	3.14313e-81
sc_12	FASN	0.726126	0.331	0.223	2.18089e-85	9.55602e-81
sc_12	HS6ST2	0.493376	0.352	0.232	2.18821e-85	9.58806e-81
sc_12	GRM7	-1.4144	0.133	0.245	2.99221e-85	1.3111e-80
sc_12	MIR646HG	-1.71976	0.088	0.19	5.20247e-85	2.27957e-80
sc_12	ADGRL2	0.308155	0.547	0.401	8.43975e-85	3.69805e-80
sc_12	MSI2	-0.296319	0.868	0.929	9.12498e-85	3.99829e-80
sc_12	DCDC1	-1.12915	0.227	0.341	2.97154e-84	1.30204e-79
sc_12	ZBTB16	0.549139	0.411	0.29	9.92329e-84	4.34809e-79
sc_12	LTBP1	-0.857975	0.271	0.39	1.22902e-83	5.38519e-79
sc_12	SLC38A1	0.530492	0.417	0.293	1.70214e-83	7.45826e-79
sc_12	PLCE1	-1.41969	0.097	0.202	2.9116e-83	1.27578e-78
sc_12	CNTN3	-1.25885	0.111	0.219	5.04851e-83	2.21211e-78
sc_12	CFAP47	-1.40889	0.163	0.275	7.16672e-83	3.14024e-78
sc_12	OTX2-AS1	-1.0506	0.167	0.282	1.179e-82	5.16602e-78
sc_12	LIN28A	0.927831	0.164	0.088	1.20915e-82	5.29813e-78
sc_12	MLLT3	-0.76406	0.421	0.52	4.63459e-82	2.03074e-77
sc_12	MALAT1	-0.165853	1	1	1.58829e-81	6.95942e-77
sc_12	PLEKHA7	-0.852423	0.229	0.348	1.60592e-81	7.03667e-77
sc_12	ENSG00000266908	1.64554	0.057	0.02	2.90434e-80	1.27259e-75
sc_12	LAMB1	-0.988529	0.167	0.28	1.04281e-79	4.56927e-75
sc_12	BMP7	-0.901434	0.164	0.277	6.3652e-78	2.78904e-73
sc_12	MT-ND4	-0.444926	0.677	0.753	2.67696e-77	1.17296e-72
sc_12	AHI1-DT	-1.27838	0.082	0.179	3.16985e-77	1.38893e-72
sc_12	NPAS3	-0.690002	0.619	0.675	5.85577e-77	2.56582e-72
sc_12	IGFBP7	-1.58265	0.071	0.164	4.33845e-76	1.90098e-71
sc_12	SPARCL1	-2.32292	0.062	0.151	4.92686e-76	2.1588e-71
sc_12	MAPK10	-0.414046	0.632	0.717	5.22916e-76	2.29126e-71
sc_12	HTR2C	-1.13163	0.201	0.312	9.47493e-76	4.15163e-71
sc_12	NR3C2	-1.11914	0.126	0.229	5.32972e-75	2.33532e-70
sc_12	MARK1	-0.64546	0.315	0.43	9.54325e-75	4.18157e-70
sc_12	TCF7L1	-0.715472	0.285	0.396	5.25146e-73	2.30103e-68
sc_12	ARHGEF3	-1.01361	0.128	0.231	6.76308e-73	2.96338e-68
sc_12	VCL	0.356654	0.605	0.494	9.03518e-73	3.95894e-68
sc_12	LRBA	-0.407934	0.522	0.628	1.20906e-72	5.29775e-68
sc_12	KCNIP1	-1.058	0.162	0.267	1.70308e-72	7.4624e-68
sc_12	EYA4	-1.20728	0.11	0.209	2.17281e-72	9.52058e-68
sc_12	TMEM232	-1.03597	0.229	0.335	2.23714e-72	9.80249e-68
sc_12	SYNE1	-0.881048	0.242	0.352	1.97116e-71	8.63704e-67
sc_12	SYNE2	-0.491567	0.67	0.732	2.83553e-71	1.24244e-66
sc_12	ZNF609	-0.414402	0.49	0.601	5.04919e-71	2.2124e-66
sc_12	DNAH11	-1.32117	0.171	0.271	6.18607e-71	2.71055e-66
sc_12	MAGI2	-0.38653	0.562	0.658	1.53728e-70	6.73589e-66
sc_12	AHNAK	-1.22468	0.083	0.175	2.26874e-70	9.94092e-66
sc_12	CFAP61	-1.40584	0.085	0.176	2.33343e-70	1.02244e-65
sc_12	DNAI7	-1.51146	0.052	0.134	3.30009e-70	1.446e-65
sc_12	GLIS3	-0.919294	0.499	0.56	5.69479e-70	2.49528e-65
sc_12	LAMA2	-1.68269	0.059	0.144	5.98442e-70	2.62219e-65
sc_12	LINGO2	-1.02166	0.295	0.39	8.20662e-70	3.59589e-65
sc_12	SERPINI2	-1.88876	0.037	0.114	2.50475e-69	1.09751e-64
sc_12	GULP1	-0.535549	0.35	0.463	3.25916e-69	1.42806e-64
sc_12	ZNF536	-0.617741	0.386	0.487	7.47991e-69	3.27747e-64
sc_12	LINC01091	-2.18749	0.047	0.125	1.03272e-68	4.52508e-64
sc_12	KAZN	-0.49791	0.734	0.766	1.28777e-68	5.64261e-64
sc_12	ATP2B2	-1.02787	0.137	0.237	2.50945e-68	1.09957e-63
sc_12	PDZRN4	-1.66927	0.09	0.179	3.64403e-68	1.5967e-63
sc_12	CCDC30	-0.960677	0.171	0.273	3.75374e-68	1.64477e-63
sc_12	FYB2	-1.52496	0.064	0.148	7.2089e-68	3.15873e-63
sc_12	DNAH6	-1.19171	0.169	0.267	6.23839e-67	2.73347e-62
sc_12	DMD	-0.713911	0.459	0.54	3.84719e-66	1.68572e-61
sc_12	EFHC2	-1.79596	0.033	0.106	4.58928e-66	2.01088e-61
sc_12	ABLIM1	-0.763025	0.231	0.337	6.47755e-66	2.83827e-61
sc_12	PTN	-1.35585	0.187	0.282	1.34337e-65	5.88626e-61
sc_12	BBS9	-0.592688	0.362	0.464	1.46318e-65	6.41123e-61
sc_12	WNT8B	0.833946	0.148	0.082	1.92465e-65	8.43322e-61
sc_12	AGBL4	-1.21613	0.204	0.301	2.89522e-65	1.2686e-60
sc_12	ASXL3	-0.722023	0.269	0.375	2.99498e-65	1.31231e-60
sc_12	WNT5B	0.445506	0.385	0.277	4.18109e-65	1.83203e-60
sc_12	RORA	-0.439454	0.671	0.719	6.67584e-65	2.92515e-60
sc_12	LRRC9	-1.50258	0.052	0.13	9.11565e-65	3.9942e-60
sc_12	CFAP44	-0.857323	0.17	0.27	1.46854e-64	6.43469e-60
sc_12	MID1	-0.770478	0.575	0.641	3.54756e-64	1.55443e-59
sc_12	MIR7-3HG	1.62712	0.042	0.014	6.47702e-64	2.83803e-59
sc_12	APCDD1	-1.55236	0.097	0.183	2.65646e-63	1.16398e-58
sc_12	ARMC2	-0.825274	0.166	0.265	3.32558e-63	1.45717e-58
sc_12	TIAM1	0.342119	0.534	0.415	1.07764e-62	4.72188e-58
sc_12	IMMP2L	-0.506795	0.491	0.577	4.43466e-62	1.94313e-57
sc_12	CGNL1	-1.1841	0.076	0.159	3.91275e-61	1.71445e-56
sc_12	KIAA0825	-0.813483	0.166	0.264	4.65248e-61	2.03858e-56
sc_12	EFCAB6	-0.890347	0.158	0.254	5.72806e-61	2.50986e-56
sc_12	FRMD3	-0.942902	0.15	0.245	1.27473e-60	5.58549e-56
sc_12	ABI3BP	1.05307	0.142	0.081	1.41541e-60	6.20191e-56
sc_12	TRPS1	-0.590865	0.297	0.4	3.34165e-60	1.46421e-55
sc_12	GRIP2	0.561721	0.271	0.182	4.47029e-60	1.95875e-55
sc_12	ANKFN1	-1.74631	0.05	0.123	8.41354e-60	3.68656e-55
sc_12	SEMA3C	-1.29916	0.076	0.156	8.8699e-60	3.88652e-55
sc_12	KCNN3	-1.10079	0.104	0.191	1.0678e-59	4.67879e-55
sc_12	KDM3A	0.366588	0.508	0.399	1.57969e-59	6.92173e-55
sc_12	SALL4	0.880363	0.138	0.077	1.59664e-59	6.99598e-55
sc_12	LHFPL6	-0.926015	0.321	0.405	2.37687e-59	1.04147e-54
sc_12	TLL1	-1.60514	0.049	0.122	2.38003e-59	1.04286e-54
sc_12	SPAG17	-1.44517	0.115	0.2	4.39446e-59	1.92552e-54
sc_12	ENSG00000258312	-1.64998	0.101	0.183	5.8593e-59	2.56737e-54
sc_12	CFAP299	-1.92994	0.086	0.164	7.50788e-59	3.28973e-54
sc_12	CFAP221	-1.04818	0.115	0.202	1.14038e-58	4.99681e-54
sc_12	ELOVL6	0.44574	0.455	0.356	1.14971e-58	5.03769e-54
sc_12	CACNB2	-0.934928	0.188	0.281	1.61629e-58	7.08212e-54
sc_12	TNIK	-0.625855	0.332	0.429	1.62329e-58	7.11278e-54
sc_12	FANK1	-1.01599	0.116	0.203	1.84119e-58	8.06756e-54
sc_12	SNTB1	-1.19103	0.081	0.162	1.93954e-58	8.49849e-54
sc_12	CLIC6	-1.29891	0.071	0.149	2.74489e-58	1.20273e-53
sc_12	MIR325HG	0.180765	0.726	0.6	5.2748e-58	2.31126e-53
sc_12	SPATA6	-0.610397	0.244	0.347	5.45918e-58	2.39205e-53
sc_12	TMEM117	-0.944405	0.15	0.242	1.2512e-57	5.4824e-53
sc_12	DOK5	-1.18343	0.079	0.159	2.19466e-57	9.61635e-53
sc_12	WDFY3	-0.345688	0.515	0.619	2.29788e-57	1.00686e-52
sc_12	ENSG00000227681	-0.826766	0.299	0.386	2.63054e-57	1.15263e-52
sc_12	PPM1H	-0.93114	0.135	0.225	2.79535e-57	1.22484e-52
sc_12	MASP1	-1.92353	0.03	0.094	3.46684e-57	1.51907e-52
sc_12	FHIP1A	-1.11494	0.082	0.163	3.49295e-57	1.5305e-52
sc_12	NFIX	-1.52338	0.041	0.109	3.53227e-57	1.54774e-52
sc_12	SPAG1	-0.899539	0.113	0.2	4.80069e-57	2.10352e-52
sc_12	KANK1	-0.716585	0.246	0.343	5.15517e-57	2.25884e-52
sc_12	SYT14	-0.69591	0.199	0.297	6.44733e-57	2.82502e-52
sc_12	MIR3659HG	0.903841	0.116	0.062	7.79981e-57	3.41764e-52
sc_12	ADAMTS6	-0.885734	0.271	0.358	1.09828e-56	4.81233e-52
sc_12	ARMC3	-1.66072	0.035	0.101	1.3437e-56	5.88767e-52
sc_12	PCCA	-0.328534	0.54	0.646	1.39536e-56	6.11403e-52
sc_12	CNTN4	-2.08921	0.047	0.116	2.43596e-56	1.06736e-51
sc_12	PDE1C	-1.24876	0.095	0.176	2.76916e-56	1.21336e-51
sc_12	SGCD	-1.43413	0.147	0.23	3.07971e-56	1.34944e-51
sc_12	CFAP69	-1.12993	0.08	0.158	3.26558e-56	1.43088e-51
sc_12	CEP112	-0.49773	0.495	0.575	3.49669e-56	1.53214e-51
sc_12	ENSG00000285280	1.25498	0.112	0.061	3.79624e-56	1.6634e-51
sc_12	MIAT	0.256857	0.419	0.308	6.64824e-56	2.91306e-51
sc_12	MITF	-1.07775	0.068	0.144	7.32599e-56	3.21003e-51
sc_12	STK33	-0.400958	0.484	0.577	9.28129e-56	4.06678e-51
sc_12	MT-RNR1	0.200517	0.979	0.989	1.17738e-55	5.15892e-51
sc_12	B3GLCT	-1.07386	0.084	0.163	1.77568e-55	7.78049e-51
sc_12	NEK11	-0.921645	0.154	0.243	2.29417e-55	1.00524e-50
sc_12	RIN2	-0.641562	0.235	0.333	2.39779e-55	1.05064e-50
sc_12	DGKB	-0.924447	0.286	0.371	2.83281e-55	1.24125e-50
sc_12	ANO4	-1.29772	0.075	0.152	3.19027e-55	1.39788e-50
sc_12	FHAD1	-1.00911	0.108	0.191	3.21318e-55	1.40792e-50
sc_12	ITPKB	-1.00525	0.093	0.175	3.89441e-55	1.70641e-50
sc_12	WWC1	-0.911657	0.115	0.2	7.78043e-55	3.40915e-50
sc_12	NFIC	-1.14835	0.065	0.139	7.88918e-55	3.4568e-50
sc_12	EPB41	0.396317	0.41	0.311	8.03028e-55	3.51863e-50
sc_12	LRGUK	-1.06133	0.099	0.18	9.48254e-55	4.15496e-50
sc_12	DNAAF11	-1.03986	0.101	0.183	9.98108e-55	4.37341e-50
sc_12	ENSG00000285798	-2.50785	0.021	0.078	1.50333e-54	6.58712e-50
sc_12	RBMS3	-1.10914	0.088	0.166	1.89821e-54	8.3174e-50
sc_12	SAMD5	-0.724711	0.392	0.469	1.94802e-54	8.53566e-50
sc_12	ITPR2	-1.70939	0.05	0.118	5.31141e-54	2.3273e-49
sc_12	DNAH12	-1.66087	0.076	0.15	7.19885e-54	3.15432e-49
sc_12	HMGCS1	0.559461	0.337	0.249	7.37892e-54	3.23322e-49
sc_12	LRRN2	-0.732717	0.149	0.239	1.48367e-53	6.50098e-49
sc_12	IQGAP2	-0.754007	0.204	0.295	2.30686e-53	1.0108e-48
sc_12	ABHD2	-0.85612	0.161	0.249	2.54989e-53	1.11728e-48
sc_12	PUM3	0.462333	0.425	0.331	3.06128e-53	1.34136e-48
sc_12	CCDC170	-1.64434	0.031	0.092	5.27074e-53	2.30948e-48
sc_12	NCOA1	-0.373387	0.504	0.597	5.99201e-53	2.62552e-48
sc_12	SLC16A10	-0.971433	0.182	0.266	6.58112e-53	2.88365e-48
sc_12	CCDC40	-0.913461	0.104	0.186	7.73607e-53	3.38972e-48
sc_12	MEGF10	-1.18406	0.097	0.175	8.49604e-53	3.72271e-48
sc_12	ATP11C	-0.692375	0.231	0.322	9.61825e-53	4.21443e-48
sc_12	ULK4	-0.602048	0.326	0.418	9.63007e-53	4.21961e-48
sc_12	DNAI1	-1.3612	0.07	0.141	1.44338e-52	6.32445e-48
sc_12	CHN2	-1.00846	0.136	0.22	1.5556e-52	6.81618e-48
sc_12	CLMN	-0.86412	0.137	0.222	1.84071e-52	8.06544e-48
sc_12	VWA5B1	-1.38603	0.047	0.113	2.26954e-52	9.94443e-48
sc_12	ACOT11	-1.4763	0.038	0.101	2.90918e-52	1.27472e-47
sc_12	MVB12B	-0.532393	0.27	0.369	3.12839e-52	1.37077e-47
sc_12	UTP23	0.913299	0.126	0.071	3.92432e-52	1.71952e-47
sc_12	SASH1	-0.531989	0.295	0.394	8.84416e-52	3.87525e-47
sc_12	MT-ATP6	-0.557321	0.357	0.448	1.76021e-51	7.71271e-47
sc_12	MAMLD1	-1.16255	0.067	0.138	2.02023e-51	8.85206e-47
sc_12	CUX1	-0.269128	0.615	0.707	2.41402e-51	1.05775e-46
sc_12	SFMBT2	-0.70347	0.207	0.298	4.09049e-51	1.79233e-46
sc_12	ZBBX	-1.30612	0.083	0.156	5.49959e-51	2.40975e-46
sc_12	CDH11	-1.02416	0.123	0.203	9.11429e-51	3.99361e-46
sc_12	DNAI4	-0.978537	0.103	0.181	1.02983e-50	4.51242e-46
sc_12	SPATS2L	-0.814484	0.155	0.241	2.04377e-50	8.95518e-46
sc_12	ENSG00000287117	-0.812288	0.125	0.208	2.35574e-50	1.03221e-45
sc_12	QKI	-0.560892	0.565	0.626	2.4268e-50	1.06335e-45
sc_12	ZNRF3	-0.536925	0.428	0.512	2.43193e-50	1.0656e-45
sc_12	ADAMTS12	-1.01693	0.166	0.249	3.09709e-50	1.35705e-45
sc_12	NUP210L	1.02505	0.115	0.064	3.52974e-50	1.54662e-45
sc_12	FREM2	-1.00265	0.115	0.194	5.33801e-50	2.33895e-45
sc_12	HMGA1	0.904569	0.106	0.057	7.37568e-50	3.2318e-45
sc_12	LRRC4C	-1.3341	0.21	0.29	2.34235e-49	1.02635e-44
sc_12	CP	-1.86784	0.039	0.099	2.52656e-49	1.10706e-44
sc_12	ROR2	-0.797821	0.258	0.34	3.25958e-49	1.42825e-44
sc_12	SNRNP200	0.529044	0.308	0.225	3.95472e-49	1.73284e-44
sc_12	NKD1	-1.04376	0.154	0.235	4.893e-49	2.14397e-44
sc_12	ENSG00000239922	-1.37119	0.065	0.133	6.65691e-49	2.91686e-44
sc_12	MAPK15	-1.51739	0.039	0.099	7.12138e-49	3.12037e-44
sc_12	CLSTN2	-1.01558	0.191	0.273	9.35685e-49	4.09989e-44
sc_12	IGF2BP1	0.45035	0.402	0.313	9.57005e-49	4.19331e-44
sc_12	LMX1B	-1.89921	0.031	0.087	1.49509e-48	6.55104e-44
sc_12	ZFHX4-AS1	-1.13301	0.102	0.176	1.74527e-48	7.64724e-44
sc_12	FLNA	0.502609	0.438	0.357	4.02481e-48	1.76355e-43
sc_12	MT-ND6	-0.398915	0.698	0.743	4.0439e-48	1.77191e-43
sc_12	DRC1	-1.23148	0.051	0.115	4.21558e-48	1.84714e-43
sc_12	DHRS3	-1.52197	0.045	0.106	5.01806e-48	2.19876e-43
sc_12	SLC4A10	-0.787424	0.179	0.266	5.6768e-48	2.4874e-43
sc_12	SLC9A9	-1.58489	0.038	0.097	6.6143e-48	2.89819e-43
sc_12	ENSG00000230021	-0.491963	0.323	0.414	7.70004e-48	3.37393e-43
sc_12	CEP126	-0.962788	0.098	0.173	9.164e-48	4.01539e-43
sc_12	FHIT	-0.650358	0.308	0.39	1.06431e-47	4.66351e-43
sc_12	MYOF	-1.18046	0.056	0.121	1.10897e-47	4.85917e-43
sc_12	JHY	-1.40853	0.038	0.097	1.16494e-47	5.10441e-43
sc_12	RTN1	-0.653843	0.25	0.336	1.25111e-47	5.48198e-43
sc_12	SALL2	0.731924	0.164	0.103	5.89893e-47	2.58473e-42
sc_12	ADGB	-1.82276	0.048	0.108	7.54108e-47	3.30427e-42
sc_12	KLHL29	-0.805483	0.274	0.355	8.58686e-47	3.76251e-42
sc_12	ZMAT1	-0.993956	0.076	0.146	1.07874e-46	4.72672e-42
sc_12	ENSG00000278996	-0.518169	0.454	0.535	1.24863e-46	5.47111e-42
sc_12	NEK10	-1.15098	0.122	0.197	1.4185e-46	6.21544e-42
sc_12	DNAH5	-1.41747	0.057	0.12	2.48771e-46	1.09004e-41
sc_12	KREMEN1	-1.24452	0.058	0.122	3.03062e-46	1.32793e-41
sc_12	SPEF2	-1.11285	0.07	0.137	3.14829e-46	1.37948e-41
sc_12	TNC	-2.71123	0.013	0.059	3.33587e-46	1.46168e-41
sc_12	SLC4A5	-1.14654	0.069	0.135	4.9626e-46	2.17446e-41
sc_12	CFAP52	-1.87118	0.023	0.074	6.51059e-46	2.85274e-41
sc_12	CAMK2D	-0.372645	0.403	0.498	9.50038e-46	4.16278e-41
sc_12	EPAS1	-1.27363	0.051	0.113	1.4566e-45	6.38239e-41
sc_12	CLU	-0.871579	0.122	0.198	2.00268e-45	8.77516e-41
sc_12	UNC5C	-0.830082	0.245	0.324	2.02671e-45	8.88044e-41
sc_12	POLR2A	0.466231	0.362	0.279	3.15628e-45	1.38299e-40
sc_12	SEMA5A	-1.07721	0.082	0.15	4.87851e-45	2.13762e-40
sc_12	NEK5	-1.34795	0.043	0.101	8.33227e-45	3.65095e-40
sc_12	SHANK2	-0.534181	0.305	0.391	1.84311e-44	8.07594e-40
sc_12	CDH18	-0.16364	0.497	0.369	2.19303e-44	9.60921e-40
sc_12	TSHZ2	-0.675027	0.218	0.302	3.94531e-44	1.72872e-39
sc_12	ENSG00000283674	-0.480704	0.375	0.457	4.45613e-44	1.95254e-39
sc_12	MCC	-0.625774	0.203	0.288	5.52713e-44	2.42182e-39
sc_12	CUX2	-0.596252	0.293	0.375	5.97898e-44	2.61981e-39
sc_12	MAP7	-0.747284	0.145	0.223	7.36922e-44	3.22897e-39
sc_12	CELF2	-0.3874	0.586	0.648	9.35323e-44	4.0983e-39
sc_12	GALNT5	-2.0041	0.016	0.062	1.10136e-43	4.82581e-39
sc_12	PIP5K1B	-0.855255	0.238	0.315	1.14352e-43	5.01055e-39
sc_12	NBEA	-0.269618	0.714	0.776	1.54294e-43	6.76069e-39
sc_12	ABCA4	-1.4099	0.054	0.114	1.66447e-43	7.29323e-39
sc_12	EVI5	-0.389204	0.369	0.461	1.79534e-43	7.86664e-39
sc_12	DOCK1	-0.42773	0.313	0.405	2.09422e-43	9.17622e-39
sc_12	ADAMTS3	-1.38469	0.098	0.166	5.51299e-43	2.41563e-38
sc_12	EIF4G3	-0.188112	0.766	0.833	5.68619e-43	2.49152e-38
sc_12	JAZF1	-0.565322	0.27	0.353	9.22793e-43	4.0434e-38
sc_12	SPARC	-0.862195	0.104	0.176	9.7623e-43	4.27755e-38
sc_12	MOK	-0.64969	0.168	0.249	1.03668e-42	4.54241e-38
sc_12	RSPO2	-1.24244	0.154	0.225	1.23349e-42	5.4048e-38
sc_12	PIEZO2	-1.2376	0.098	0.166	1.56209e-42	6.8446e-38
sc_12	AKAP9	-0.325464	0.572	0.648	1.7479e-42	7.65877e-38
sc_12	DENND1A	-0.36499	0.441	0.528	1.79452e-42	7.86304e-38
sc_12	LINC02814	-2.54941	0.015	0.059	2.40677e-42	1.05458e-37
sc_12	CCDC91	-0.390226	0.358	0.45	2.9786e-42	1.30513e-37
sc_12	WIF1	-2.92837	0.008	0.049	3.00826e-42	1.31813e-37
sc_12	ADAM12	-0.870887	0.127	0.2	3.88389e-42	1.7018e-37
sc_12	VCAN	0.277439	0.536	0.438	4.23751e-42	1.85675e-37
sc_12	ASCC3	0.367302	0.475	0.39	5.13807e-42	2.25135e-37
sc_12	SERINC5	-0.701633	0.185	0.263	6.24758e-42	2.7375e-37
sc_12	WNT7B	0.678227	0.127	0.076	6.60854e-42	2.89566e-37
sc_12	GPC6	-0.478315	0.782	0.775	7.08701e-42	3.10531e-37
sc_12	EXPH5	-1.24239	0.047	0.103	8.0502e-42	3.52736e-37
sc_12	PLCB4	-0.435677	0.445	0.522	8.95072e-42	3.92194e-37
sc_12	NR3C1	-1.06806	0.054	0.114	1.30985e-41	5.73939e-37
sc_12	CA12	-1.67723	0.026	0.074	1.85858e-41	8.14373e-37
sc_12	OCA2	-1.08118	0.071	0.134	2.19623e-41	9.62323e-37
sc_12	ITPR1	-0.867193	0.134	0.206	2.58872e-41	1.1343e-36
sc_12	IFT88	-0.545442	0.214	0.297	3.10508e-41	1.36055e-36
sc_12	DNAAF1	-1.76806	0.034	0.085	3.82482e-41	1.67592e-36
sc_12	TMEM108	-0.677599	0.243	0.32	4.71915e-41	2.06779e-36
sc_12	RFC3	0.221858	0.411	0.313	5.2054e-41	2.28085e-36
sc_12	PTPRS	0.23504	0.726	0.649	5.74881e-41	2.51896e-36
sc_12	MAP2K5	-0.431937	0.299	0.387	6.13686e-41	2.68899e-36
sc_12	DYNC2H1	-0.455566	0.385	0.464	7.74808e-41	3.39498e-36
sc_12	PHACTR2	-0.705993	0.295	0.372	8.07173e-41	3.53679e-36
sc_12	SLC6A1	-1.61728	0.025	0.072	8.24402e-41	3.61228e-36
sc_12	NECTIN1	0.576682	0.208	0.143	1.08921e-40	4.77258e-36
sc_12	KCTD8	-0.674895	0.146	0.22	1.57037e-40	6.88087e-36
sc_12	SLC1A3	-1.02089	0.148	0.219	1.96309e-40	8.60166e-36
sc_12	SGO1-AS1	-1.18947	0.112	0.178	3.59123e-40	1.57357e-35
sc_12	AGPAT3	-0.706476	0.133	0.206	4.2104e-40	1.84487e-35
sc_12	GXYLT2	-1.86278	0.018	0.061	4.53966e-40	1.98914e-35
sc_12	PARP14	-1.47415	0.037	0.089	4.94346e-40	2.16608e-35
sc_12	GMDS-DT	-0.463338	0.272	0.356	6.22904e-40	2.72938e-35
sc_12	MT-CO1	-0.294304	0.751	0.791	6.24285e-40	2.73543e-35
sc_12	COLGALT2	-0.807434	0.191	0.263	6.49088e-40	2.84411e-35
sc_12	COL21A1	-1.27685	0.044	0.098	1.14327e-39	5.00945e-35
sc_12	DYNLT5	-2.20928	0.013	0.053	1.79361e-39	7.85904e-35
sc_12	NTRK2	-0.788537	0.293	0.362	2.15608e-39	9.44729e-35
sc_12	TTC29	-1.60077	0.033	0.083	3.07146e-39	1.34582e-34
sc_12	STUM	-1.98603	0.018	0.061	3.35528e-39	1.47018e-34
sc_12	NFATC2	-1.33817	0.039	0.091	3.38967e-39	1.48525e-34
sc_12	STARD13	-1.12286	0.054	0.111	4.03857e-39	1.76958e-34
sc_12	SLC24A3	-1.08085	0.091	0.155	4.47874e-39	1.96245e-34
sc_12	ILF3	0.380719	0.585	0.526	5.22503e-39	2.28945e-34
sc_12	TEX9	-0.573688	0.174	0.252	5.85067e-39	2.56359e-34
sc_12	BTBD11	-0.723544	0.213	0.287	6.02465e-39	2.63982e-34
sc_12	PVT1	0.389168	0.352	0.271	7.27735e-39	3.18872e-34
sc_12	CNTN5	-1.59201	0.094	0.156	9.62022e-39	4.21529e-34
sc_12	GALNT18	-0.753524	0.172	0.244	1.05986e-38	4.64399e-34
sc_12	PRKCA	-0.4536	0.352	0.431	1.11232e-38	4.87386e-34
sc_12	BTBD9	-0.275932	0.536	0.617	1.23798e-38	5.42445e-34
sc_12	MT-ND4L	-0.600027	0.171	0.247	1.394e-38	6.10808e-34
sc_12	TMEM132C	-0.963521	0.25	0.315	1.77497e-38	7.77739e-34
sc_12	CASC2	-0.315906	0.123	0.193	2.2264e-38	9.75543e-34
sc_12	ARHGAP18	-1.17984	0.048	0.101	2.81767e-38	1.23462e-33
sc_12	STOX2	-0.359941	0.449	0.527	3.45126e-38	1.51224e-33
sc_12	ARHGAP29	-1.00592	0.035	0.084	3.6425e-38	1.59603e-33
sc_12	SAP30L-AS1	-1.11388	0.065	0.122	3.79739e-38	1.6639e-33
sc_12	PLXNA2	-0.898874	0.184	0.256	3.91173e-38	1.714e-33
sc_12	RGMA	0.434168	0.301	0.227	4.41982e-38	1.93663e-33
sc_12	LTBP3	-1.37977	0.031	0.079	5.06663e-38	2.22005e-33
sc_12	TTR	-0.731432	0.131	0.202	5.81071e-38	2.54608e-33
sc_12	TDRD3	-0.459515	0.25	0.333	7.21867e-38	3.163e-33
sc_12	LAMA1	0.363408	0.398	0.315	7.22476e-38	3.16567e-33
sc_12	NOTCH2	-0.453792	0.304	0.385	7.4845e-38	3.27949e-33
sc_12	WNK2	-0.467895	0.281	0.363	8.04147e-38	3.52353e-33
sc_12	DNAH9	-1.7017	0.059	0.113	9.13882e-38	4.00436e-33
sc_12	CCDC146	-0.9112	0.111	0.176	9.67666e-38	4.24002e-33
sc_12	IQCK	-0.53095	0.226	0.305	9.90463e-38	4.33991e-33
sc_12	NPHP1	-0.882212	0.079	0.14	1.00862e-37	4.41949e-33
sc_12	TEKT1	-1.97993	0.015	0.056	1.01605e-37	4.45204e-33
sc_12	ATP1A2	-1.50547	0.037	0.086	1.03082e-37	4.51674e-33
sc_12	COL9A1	-1.45058	0.039	0.089	1.08893e-37	4.77137e-33
sc_12	FAM151B	-1.04146	0.068	0.126	1.33888e-37	5.86659e-33
sc_12	UVRAG	-0.419576	0.354	0.434	1.48049e-37	6.48707e-33
sc_12	SPAG6	-1.58599	0.023	0.067	1.53037e-37	6.70564e-33
sc_12	SV2C	-1.12635	0.151	0.216	1.69947e-37	7.44655e-33
sc_12	SPTLC3	-1.26754	0.055	0.109	2.88488e-37	1.26407e-32
sc_12	RBFOX1	-0.439463	0.52	0.398	3.03282e-37	1.32889e-32
sc_12	AHI1	-0.372426	0.389	0.471	3.16234e-37	1.38564e-32
sc_12	USP38-DT	-0.859022	0.091	0.153	3.25675e-37	1.42701e-32
sc_12	DGKI	-0.646142	0.21	0.286	3.97016e-37	1.73961e-32
sc_12	IQCN	-0.90851	0.078	0.139	3.97727e-37	1.74272e-32
sc_12	GRIK4	-0.747714	0.152	0.223	4.06126e-37	1.77952e-32
sc_12	SLC7A8	-0.774958	0.108	0.173	6.87534e-37	3.01257e-32
sc_12	TCF4	-0.345267	0.556	0.623	7.57298e-37	3.31825e-32
sc_12	PGK1	0.747985	0.139	0.089	8.14337e-37	3.56818e-32
sc_12	MYO16	-0.888961	0.153	0.22	1.0473e-36	4.58894e-32
sc_12	GRIK1	-1.2479	0.146	0.211	1.05642e-36	4.62892e-32
sc_12	MYO5C	-0.871763	0.074	0.133	1.05908e-36	4.64058e-32
sc_12	DOCK5	-1.06169	0.088	0.148	1.36385e-36	5.97599e-32
sc_12	TGFBR2	-1.06187	0.049	0.101	1.44948e-36	6.3512e-32
sc_12	GOLT1B	0.835277	0.11	0.066	1.67413e-36	7.33554e-32
sc_12	FNDC3B	-0.327439	0.504	0.578	1.89873e-36	8.31968e-32
sc_12	NCL	0.348209	0.475	0.399	3.59973e-36	1.5773e-31
sc_12	CDH6	-0.988237	0.123	0.188	4.91591e-36	2.154e-31
sc_12	ALCAM	-0.777288	0.147	0.215	5.13428e-36	2.24969e-31
sc_12	WHRN	-0.609469	0.157	0.228	5.34713e-36	2.34295e-31
sc_12	GAS7	-0.702172	0.169	0.239	6.65245e-36	2.91491e-31
sc_12	AFF3	-0.585086	0.353	0.425	9.54683e-36	4.18314e-31
sc_12	PARD3	-0.187355	0.714	0.79	1.02862e-35	4.50711e-31
sc_12	PHACTR1	0.134055	0.435	0.336	1.61588e-35	7.08032e-31
sc_12	PRKN	-0.369242	0.447	0.522	1.65009e-35	7.23019e-31
sc_12	MAP3K19	-1.20338	0.051	0.103	1.84675e-35	8.09192e-31
sc_12	DCDC2	-1.39397	0.034	0.08	1.93926e-35	8.49726e-31
sc_12	STEAP1B	-1.31823	0.044	0.094	2.5785e-35	1.12982e-30
sc_12	SPAG16	-0.539883	0.292	0.363	2.70445e-35	1.18501e-30
sc_12	LNC-LBCS	-0.667766	0.225	0.295	3.00402e-35	1.31627e-30
sc_12	ANKS1B	-0.630688	0.345	0.412	3.03374e-35	1.32929e-30
sc_12	LPGAT1	-0.625443	0.136	0.205	3.1792e-35	1.39303e-30
sc_12	MCTP1	-0.789663	0.158	0.225	3.57103e-35	1.56472e-30
sc_12	FBLN1	-1.57563	0.024	0.066	4.20645e-35	1.84314e-30
sc_12	GHR	-1.03403	0.074	0.13	4.49669e-35	1.97032e-30
sc_12	MT-ND5	-0.282158	0.849	0.869	6.53888e-35	2.86514e-30
sc_12	ENSG00000279249	-2.37183	0.022	0.063	7.26163e-35	3.18183e-30
sc_12	LINC01876	-0.469641	0.56	0.596	7.53878e-35	3.30327e-30
sc_12	PRKD1	-0.67547	0.185	0.255	1.03492e-34	4.53471e-30
sc_12	MUSK	-1.68936	0.023	0.064	1.04715e-34	4.58829e-30
sc_12	CNTNAP4	-1.71776	0.033	0.078	1.07528e-34	4.71156e-30
sc_12	PPFIBP2	-1.04657	0.055	0.107	1.28134e-34	5.61443e-30
sc_12	SP8	1.34919	0.032	0.013	1.37446e-34	6.02247e-30
sc_12	ARID1B	-0.172725	0.741	0.809	1.55097e-34	6.79587e-30
sc_12	ABTB2	-0.845811	0.1	0.161	1.74489e-34	7.64557e-30
sc_12	TMTC2	-0.550666	0.337	0.406	1.80625e-34	7.91443e-30
sc_12	ANTXR1	-0.368261	0.342	0.423	1.87955e-34	8.23564e-30
sc_12	KIF27	-0.801343	0.103	0.165	1.99311e-34	8.7332e-30
sc_12	ELFN1	0.510929	0.196	0.137	2.30849e-34	1.01151e-29
sc_12	ATP2B4	-0.625079	0.166	0.236	3.33182e-34	1.4599e-29
sc_12	PDE5A	0.744422	0.172	0.119	4.66261e-34	2.04301e-29
sc_12	PLEKHA5	-0.362682	0.591	0.65	4.96327e-34	2.17476e-29
sc_12	WASF3	0.416684	0.32	0.249	7.07397e-34	3.0996e-29
sc_12	ZEB2	0.225234	0.438	0.349	8.28381e-34	3.62972e-29
sc_12	ENSG00000284727	-1.4818	0.029	0.072	8.80387e-34	3.85759e-29
sc_12	SAMD4A	-0.579898	0.146	0.214	9.78017e-34	4.28538e-29
sc_12	ADCY2	-1.34146	0.081	0.137	1.01204e-33	4.43443e-29
sc_12	CHRM3	-0.854675	0.143	0.207	1.08906e-33	4.77194e-29
sc_12	NELL2	-0.45593	0.49	0.547	1.1848e-33	5.19146e-29
sc_12	PDLIM3	-1.31142	0.038	0.084	1.28256e-33	5.61979e-29
sc_12	NOLC1	0.639415	0.145	0.095	1.3448e-33	5.8925e-29
sc_12	PANK3	0.457538	0.307	0.239	1.43845e-33	6.30288e-29
sc_12	CPNE4	-1.63134	0.074	0.127	1.73834e-33	7.61687e-29
sc_12	SEL1L3	-1.13346	0.048	0.097	1.79726e-33	7.87504e-29
sc_12	INPP4B	-0.760691	0.092	0.151	1.83424e-33	8.03711e-29
sc_12	PRKCQ	0.963164	0.189	0.137	2.22996e-33	9.77101e-29
sc_12	PITPNC1	-0.725796	0.333	0.394	2.36059e-33	1.03434e-28
sc_12	PIK3CB	-0.559715	0.167	0.237	2.45448e-33	1.07548e-28
sc_12	ENSG00000231252	-1.35932	0.027	0.069	2.62301e-33	1.14932e-28
sc_12	NHS	-0.542215	0.414	0.472	2.76593e-33	1.21195e-28
sc_12	MT-CO2	-0.433543	0.288	0.363	3.07148e-33	1.34583e-28
sc_12	ENSG00000287292	-1.12633	0.045	0.092	3.88151e-33	1.70076e-28
sc_12	PRPF8	0.449632	0.303	0.236	4.20416e-33	1.84214e-28
sc_12	CNR1	-1.2455	0.058	0.109	4.80145e-33	2.10385e-28
sc_12	C4orf47	-1.05966	0.056	0.106	5.92378e-33	2.59562e-28
sc_12	ENO2	0.664051	0.139	0.091	6.0746e-33	2.66171e-28
sc_12	ANKDD1B	-1.46757	0.028	0.07	7.22065e-33	3.16387e-28
sc_12	TMTC1	-0.806174	0.185	0.25	7.68964e-33	3.36937e-28
sc_12	LINC02656	1.61469	0.022	0.007	7.74768e-33	3.3948e-28
sc_12	SLC7A6	-0.864669	0.08	0.136	7.99497e-33	3.50316e-28
sc_12	TSC22D1	-0.318511	0.564	0.623	9.58498e-33	4.19985e-28
sc_12	UNC80	-0.631985	0.137	0.202	1.02435e-32	4.48839e-28
sc_12	PIWIL2	1.03402	0.056	0.028	1.03874e-32	4.55147e-28
sc_12	PTPRM	-0.467131	0.565	0.607	1.08844e-32	4.76922e-28
sc_12	DDX18	0.586539	0.167	0.114	1.21082e-32	5.30545e-28
sc_12	RBMS1	-0.516303	0.241	0.313	1.21482e-32	5.32299e-28
sc_12	EFHC1	-0.621105	0.161	0.227	1.58823e-32	6.95914e-28
sc_12	PRKDC	0.27991	0.593	0.524	1.71128e-32	7.49832e-28
sc_12	DOK6	-0.496626	0.284	0.356	1.91286e-32	8.3816e-28
sc_12	FOCAD	-0.357881	0.399	0.473	1.94777e-32	8.53453e-28
sc_12	GLI2	0.308316	0.516	0.444	2.27835e-32	9.98304e-28
sc_12	IRAG2	-1.51692	0.024	0.063	2.34766e-32	1.02867e-27
sc_12	SUCLG2	-0.44681	0.216	0.29	2.43219e-32	1.06571e-27
sc_12	ENOSF1	-0.532617	0.16	0.228	2.82775e-32	1.23904e-27
sc_12	CFI	-2.27812	0.008	0.04	3.58565e-32	1.57113e-27
sc_12	RSPH1	-1.52682	0.026	0.066	3.94979e-32	1.73068e-27
sc_12	DPP6	-0.901859	0.16	0.222	4.1088e-32	1.80035e-27
sc_12	ENSG00000241921	-2.64627	0.006	0.036	4.31451e-32	1.89049e-27
sc_12	ABCA1	-0.727719	0.159	0.223	5.05289e-32	2.21403e-27
sc_12	NBPF14	-0.695618	0.107	0.167	5.11079e-32	2.23939e-27
sc_12	ENSG00000242880	0.907054	0.089	0.052	7.51516e-32	3.29292e-27
sc_12	TRIM24	0.301461	0.523	0.452	7.56977e-32	3.31685e-27
sc_12	SC5D	0.832352	0.094	0.056	7.62521e-32	3.34114e-27
sc_12	KIF26B	-0.745686	0.183	0.248	7.91285e-32	3.46717e-27
sc_12	DGKG	-1.0878	0.089	0.144	8.57399e-32	3.75687e-27
sc_12	ODAD2	-0.758931	0.1	0.158	9.10195e-32	3.9882e-27
sc_12	ENSG00000257759	0.753508	0.114	0.072	9.13832e-32	4.00414e-27
sc_12	ELN	-1.99793	0.013	0.046	1.15465e-31	5.05933e-27
sc_12	LINC02032	-2.67779	0.008	0.039	1.27076e-31	5.56808e-27
sc_12	ANKRD30BL	-0.548135	0.176	0.244	1.36899e-31	5.9985e-27
sc_12	LYN	-1.2421	0.036	0.08	1.57765e-31	6.91278e-27
sc_12	UTY	-0.372697	0.277	0.356	2.33467e-31	1.02298e-26
sc_12	SORCS1	0.13786	0.203	0.143	2.37229e-31	1.03947e-26
sc_12	RPGR	-0.872165	0.064	0.116	2.38293e-31	1.04413e-26
sc_12	IARS1	0.345539	0.353	0.281	2.89899e-31	1.27025e-26
sc_12	SLC39A12	-2.18274	0.01	0.042	3.43003e-31	1.50293e-26
sc_12	ABCA8	-2.38572	0.008	0.038	4.05953e-31	1.77877e-26
sc_12	CEP83	-0.466774	0.264	0.335	4.417e-31	1.9354e-26
sc_12	TTLL9	-1.05776	0.049	0.096	4.61723e-31	2.02313e-26
sc_12	JAG1	0.383601	0.233	0.171	4.66376e-31	2.04352e-26
sc_12	DNAI3	-1.28377	0.035	0.078	4.84877e-31	2.12459e-26
sc_12	FDFT1	0.608315	0.199	0.143	5.73361e-31	2.5123e-26
sc_12	PLCH1	-0.272901	0.543	0.611	6.19086e-31	2.71265e-26
sc_12	TOX3	0.261394	0.415	0.336	7.85383e-31	3.44131e-26
sc_12	DDX60L	-1.83779	0.019	0.056	7.93676e-31	3.47765e-26
sc_12	DYNC2I1	-0.44069	0.259	0.33	8.74123e-31	3.83014e-26
sc_12	LHX5-AS1	0.680392	0.104	0.065	9.43884e-31	4.13582e-26
sc_12	CENPF	-0.195582	0.356	0.268	1.03508e-30	4.53542e-26
sc_12	ANKDD1A	-0.553918	0.185	0.252	1.04247e-30	4.56781e-26
sc_12	IFI44L	-2.90921	0.007	0.037	1.06932e-30	4.68545e-26
sc_12	PPARA	-0.997929	0.046	0.092	1.09746e-30	4.80875e-26
sc_12	STIM2	-0.537552	0.243	0.311	1.11655e-30	4.89239e-26
sc_12	SLCO3A1	-0.60947	0.234	0.298	1.16942e-30	5.12404e-26
sc_12	LINC00326	1.73388	0.018	0.006	1.26661e-30	5.54991e-26
sc_12	TMEM164	-0.531242	0.242	0.31	1.30591e-30	5.72211e-26
sc_12	CORO2B	-0.699366	0.129	0.191	1.35161e-30	5.92237e-26
sc_12	SLC13A4	-0.9859	0.069	0.12	1.38169e-30	6.05417e-26
sc_12	CFAP74	-1.58507	0.022	0.059	1.44478e-30	6.3306e-26
sc_12	MKI67	-0.172859	0.321	0.235	1.61112e-30	7.05946e-26
sc_12	EYA2	-1.08565	0.105	0.161	1.66102e-30	7.27811e-26
sc_12	CERKL	-1.63591	0.018	0.053	1.98578e-30	8.70111e-26
sc_12	PAX3	-0.716528	0.4	0.432	2.03433e-30	8.91382e-26
sc_12	PARM1	-0.943939	0.066	0.116	2.1271e-30	9.32032e-26
sc_12	CHD1	0.326993	0.457	0.389	2.17356e-30	9.52389e-26
sc_12	SFRP1	0.465522	0.2	0.144	2.39419e-30	1.04906e-25
sc_12	ZNF804A	-0.990623	0.144	0.203	2.44476e-30	1.07122e-25
sc_12	AK8	-1.05343	0.051	0.097	3.24187e-30	1.42049e-25
sc_12	EFCAB1	-1.74926	0.013	0.046	3.52045e-30	1.54256e-25
sc_12	TRMT9B	-1.14901	0.081	0.133	3.82915e-30	1.67782e-25
sc_12	SORCS3	-1.23177	0.114	0.168	4.11593e-30	1.80348e-25
sc_12	LDB2	-0.586545	0.285	0.348	4.47076e-30	1.95895e-25
sc_12	PDGFRB	-1.38904	0.024	0.062	4.80605e-30	2.10587e-25
sc_12	MAP3K5	-1.44504	0.023	0.061	4.89331e-30	2.1441e-25
sc_12	COLQ	-0.989309	0.062	0.111	5.2581e-30	2.30394e-25
sc_12	CACNA1B	0.504646	0.235	0.176	5.93811e-30	2.6019e-25
sc_12	CSGALNACT1	-1.38871	0.032	0.072	7.14879e-30	3.13239e-25
sc_12	PLCB1	-0.38986	0.618	0.65	7.5153e-30	3.29298e-25
sc_12	PDE3A	-0.928703	0.14	0.197	7.5616e-30	3.31327e-25
sc_12	DTNA	-0.236224	0.34	0.42	7.99702e-30	3.50405e-25
sc_12	OPHN1	-0.577508	0.237	0.302	9.70983e-30	4.25456e-25
sc_12	LINC02899	0.495692	0.111	0.07	9.84447e-30	4.31355e-25
sc_12	ADAMTS17	-0.977564	0.083	0.135	1.1204e-29	4.90927e-25
sc_12	LYPD6	-0.794828	0.089	0.143	1.18153e-29	5.17711e-25
sc_12	COBL	-1.31601	0.032	0.072	1.67437e-29	7.3366e-25
sc_12	ENSG00000260289	-1.80241	0.017	0.052	1.78202e-29	7.8083e-25
sc_12	ENSG00000287976	-1.12013	0.036	0.077	1.79989e-29	7.88657e-25
sc_12	TBL1XR1	-0.217259	0.533	0.611	2.48556e-29	1.0891e-24
sc_12	PCSK6	-0.944446	0.078	0.129	2.91255e-29	1.27619e-24
sc_12	PDE4B	-0.758493	0.178	0.238	3.11705e-29	1.3658e-24
sc_12	SNRNP40	0.626242	0.132	0.088	3.15994e-29	1.38459e-24
sc_12	VWA3B	-1.43265	0.028	0.066	3.31887e-29	1.45423e-24
sc_12	IQCG	-0.689677	0.098	0.154	3.88124e-29	1.70064e-24
sc_12	DHCR24	0.612094	0.135	0.09	4.33958e-29	1.90148e-24
sc_12	C6orf118	-0.844884	0.072	0.122	4.60644e-29	2.0184e-24
sc_12	GALNT13	0.266533	0.305	0.235	5.06409e-29	2.21893e-24
sc_12	THRB	-1.17823	0.036	0.077	7.5498e-29	3.30809e-24
sc_12	H1-0	0.829834	0.066	0.037	7.77254e-29	3.40569e-24
sc_12	IFT43	-0.501201	0.168	0.233	9.74196e-29	4.26863e-24
sc_12	LDLRAD3	-0.329527	0.425	0.494	9.87616e-29	4.32744e-24
sc_12	NTNG1	-1.08738	0.094	0.146	1.06386e-28	4.66152e-24
sc_12	PAFAH1B2P2	-1.65468	0.017	0.051	1.10567e-28	4.8447e-24
sc_12	MYO3A	-1.18974	0.041	0.082	1.2393e-28	5.43023e-24
sc_12	SIPA1L1	-0.357718	0.436	0.5	1.2619e-28	5.52926e-24
sc_12	TRIM71	0.45527	0.211	0.155	1.27266e-28	5.57642e-24
sc_12	DECR1	-0.781505	0.066	0.115	1.44184e-28	6.31772e-24
sc_12	SCAPER	-0.268002	0.412	0.491	1.60629e-28	7.03827e-24
sc_12	CYP1B1	-2.66689	0.008	0.036	1.8242e-28	7.99311e-24
sc_12	DPY19L1	-0.70237	0.196	0.258	1.86707e-28	8.18096e-24
sc_12	RSU1	0.390392	0.299	0.236	2.00788e-28	8.79793e-24
sc_12	CFAP210	-0.793451	0.106	0.161	2.02986e-28	8.89423e-24
sc_12	FGFR2	-0.431472	0.526	0.574	2.55494e-28	1.1195e-23
sc_12	CNTLN	-0.43523	0.269	0.337	2.92283e-28	1.2807e-23
sc_12	TNFRSF19	-0.815452	0.099	0.153	2.93554e-28	1.28627e-23
sc_12	EIF4G2	0.336906	0.495	0.435	3.11319e-28	1.36411e-23
sc_12	NPNT	-1.98612	0.016	0.049	3.8498e-28	1.68687e-23
sc_12	CFAP45	-1.84764	0.013	0.044	4.62794e-28	2.02782e-23
sc_12	PLSCR4	-1.23451	0.029	0.066	4.88275e-28	2.13947e-23
sc_12	PCP4	-1.16705	0.031	0.069	5.39493e-28	2.3639e-23
sc_12	DAW1	-1.95243	0.01	0.04	5.65363e-28	2.47725e-23
sc_12	KCNK13	-1.57142	0.019	0.052	6.27778e-28	2.75073e-23
sc_12	CA10	-1.37946	0.056	0.101	6.50317e-28	2.84949e-23
sc_12	ENSG00000255367	-1.47123	0.019	0.053	6.73064e-28	2.94917e-23
sc_12	NPC1	0.466746	0.195	0.142	6.76276e-28	2.96324e-23
sc_12	CFAP251	-0.854092	0.076	0.126	7.61186e-28	3.33529e-23
sc_12	C5AR1	-1.10158	0.035	0.074	7.89085e-28	3.45753e-23
sc_12	FAM227A	-0.53809	0.184	0.246	8.04592e-28	3.52548e-23
sc_12	PPP1R42	-1.27039	0.029	0.066	8.16624e-28	3.5782e-23
sc_12	DMXL1	-0.380275	0.254	0.324	8.28744e-28	3.63131e-23
sc_12	TTC34	-1.55704	0.036	0.075	8.54274e-28	3.74317e-23
sc_12	ENSG00000287860	-1.77525	0.015	0.046	8.92488e-28	3.91062e-23
sc_12	NEK7	-0.496515	0.165	0.228	9.01518e-28	3.95018e-23
sc_12	B3GALT5	-0.862387	0.062	0.109	9.38004e-28	4.11005e-23
sc_12	RETREG1	-0.770326	0.073	0.122	9.56438e-28	4.19082e-23
sc_12	TLK1	-0.287994	0.404	0.477	1.12482e-27	4.92864e-23
sc_12	PROS1	-0.796585	0.065	0.112	1.39985e-27	6.13371e-23
sc_12	CFAP100	-0.926926	0.054	0.099	1.54297e-27	6.76085e-23
sc_12	SLC44A3-AS1	-0.878948	0.057	0.102	1.67789e-27	7.35202e-23
sc_12	ATP1B2	-0.792427	0.073	0.122	2.23038e-27	9.77287e-23
sc_12	EGFR	-0.979415	0.053	0.097	2.31316e-27	1.01356e-22
sc_12	SPTBN1	-0.340356	0.414	0.479	2.41771e-27	1.05937e-22
sc_12	ETV6	-0.565995	0.243	0.305	2.60881e-27	1.1431e-22
sc_12	SOX9	-1.2842	0.028	0.065	2.61018e-27	1.1437e-22
sc_12	RASGRF1	0.94511	0.051	0.026	2.8851e-27	1.26417e-22
sc_12	PALMD	-1.05598	0.039	0.08	3.19817e-27	1.40134e-22
sc_12	KCNK1	-1.30928	0.028	0.064	3.2997e-27	1.44583e-22
sc_12	ZNF521	-0.31266	0.628	0.676	3.69324e-27	1.61827e-22
sc_12	BACE2	-1.0654	0.036	0.076	3.81008e-27	1.66946e-22
sc_12	KCNE1	-1.66002	0.02	0.053	4.02051e-27	1.76167e-22
sc_12	FBN1	-0.465413	0.262	0.326	4.34805e-27	1.90519e-22
sc_12	NRP1	-0.87114	0.087	0.137	4.40335e-27	1.92941e-22
sc_12	ZNF385D	-0.863716	0.126	0.182	4.54068e-27	1.98959e-22
sc_12	NECAB1	-1.21849	0.029	0.066	4.68063e-27	2.05091e-22
sc_12	PPP1R12B	-0.369	0.313	0.382	5.20405e-27	2.28026e-22
sc_12	PTPRO	-0.80946	0.188	0.245	5.44538e-27	2.386e-22
sc_12	MAF	-1.00933	0.042	0.083	5.59207e-27	2.45028e-22
sc_12	AK9	-0.898489	0.073	0.12	5.70692e-27	2.5006e-22
sc_12	ACACB	-0.649058	0.095	0.147	6.01949e-27	2.63756e-22
sc_12	RAB11FIP1	-0.948684	0.047	0.089	6.9684e-27	3.05334e-22
sc_12	VIPR2	-1.92309	0.014	0.044	9.95079e-27	4.36014e-22
sc_12	ENSG00000241231	-1.54115	0.015	0.045	1.02818e-26	4.50519e-22
sc_12	DCC	-0.494212	0.605	0.464	1.09363e-26	4.79195e-22
sc_12	IL1RAPL2	-1.03826	0.112	0.164	1.12317e-26	4.92142e-22
sc_12	CDHR3	-0.750258	0.181	0.238	1.2203e-26	5.34699e-22
sc_12	DNAH14	-0.245497	0.469	0.537	1.26385e-26	5.53781e-22
sc_12	HNRNPU	0.290901	0.548	0.491	1.27582e-26	5.59027e-22
sc_12	UPP2	-0.697544	0.093	0.144	1.33996e-26	5.8713e-22
sc_12	SCFD2	0.639456	0.322	0.266	1.47156e-26	6.44792e-22
sc_12	LHFPL2	-0.475207	0.178	0.241	1.51508e-26	6.63862e-22
sc_12	PDCD4	-0.574836	0.127	0.183	1.54314e-26	6.76158e-22
sc_12	GUCY1A2	-0.650881	0.164	0.223	1.55432e-26	6.81057e-22
sc_12	TNS1	-1.16636	0.031	0.068	1.59572e-26	6.99195e-22
sc_12	VEGFC	-1.55028	0.018	0.049	1.6062e-26	7.03791e-22
sc_12	ZNF704	-0.35063	0.322	0.389	1.67707e-26	7.34843e-22
sc_12	MDFIC	-0.768568	0.074	0.122	1.7132e-26	7.50672e-22
sc_12	GALNT17	-0.643839	0.23	0.289	1.87083e-26	8.19741e-22
sc_12	ENSG00000202198.1	0.540294	0.17	0.122	1.87249e-26	8.2047e-22
sc_12	RPE65	-1.71398	0.014	0.044	1.87781e-26	8.22798e-22
sc_12	MACF1	-0.18691	0.867	0.906	2.24304e-26	9.82834e-22
sc_12	ENSG00000213204	-1.03057	0.041	0.081	2.56476e-26	1.1238e-21
sc_12	RHOJ	-1.24261	0.027	0.062	2.77517e-26	1.21599e-21
sc_12	SF3A1	0.602534	0.127	0.086	2.82381e-26	1.23731e-21
sc_12	HDAC9	-0.486117	0.53	0.561	3.02526e-26	1.32558e-21
sc_12	CRB2	0.59894	0.152	0.107	3.06646e-26	1.34363e-21
sc_12	RELN	-1.52702	0.074	0.12	3.48731e-26	1.52804e-21
sc_12	BCL2	-0.487453	0.362	0.418	4.17953e-26	1.83135e-21
sc_12	POLD1	0.672754	0.102	0.065	4.66413e-26	2.04368e-21
sc_12	HMGCR	0.486915	0.223	0.17	4.76019e-26	2.08577e-21
sc_12	IFNG-AS1	-2.27958	0.009	0.036	4.97032e-26	2.17785e-21
sc_12	LINC02693	0.864641	0.062	0.035	5.79518e-26	2.53927e-21
sc_12	WDPCP	-0.449517	0.469	0.519	5.84486e-26	2.56104e-21
sc_12	TIMELESS	0.693285	0.1	0.064	5.99638e-26	2.62743e-21
sc_12	SPATA6L	-1.07456	0.037	0.076	6.02769e-26	2.64115e-21
sc_12	EPHB2	0.241363	0.425	0.355	6.22008e-26	2.72545e-21
sc_12	TOGARAM2	-1.51211	0.018	0.05	6.45697e-26	2.82925e-21
sc_12	ATP13A4	-1.26175	0.028	0.063	6.54313e-26	2.867e-21
sc_12	IPO5	0.425576	0.247	0.191	6.66318e-26	2.91961e-21
sc_12	SCUBE3	0.450375	0.25	0.195	7.27467e-26	3.18754e-21
sc_12	ATP2B3	-1.39408	0.029	0.064	9.5357e-26	4.17826e-21
sc_12	MT-ND2	-0.376567	0.286	0.353	1.01096e-25	4.4297e-21
sc_12	AKAP13	-0.231063	0.548	0.619	1.10086e-25	4.82365e-21
sc_12	SQLE	0.51695	0.173	0.125	1.29431e-25	5.67128e-21
sc_12	SLC25A13	-0.354276	0.237	0.304	1.31779e-25	5.77417e-21
sc_12	PJA2	0.380242	0.328	0.268	1.3915e-25	6.09716e-21
sc_12	PCDH7	-0.521616	0.266	0.325	1.43478e-25	6.28678e-21
sc_12	MCU	-0.40786	0.24	0.304	1.63915e-25	7.18226e-21
sc_12	ROPN1L	-1.08528	0.034	0.071	1.78764e-25	7.83289e-21
sc_12	ATP13A5	-1.42788	0.025	0.059	2.01426e-25	8.82589e-21
sc_12	SLC24A4	-1.16502	0.033	0.069	2.01969e-25	8.84969e-21
sc_12	MAN1A1	-0.847916	0.059	0.102	2.14324e-25	9.39103e-21
sc_12	CDH23	-0.639788	0.138	0.193	2.25518e-25	9.88151e-21
sc_12	VIT	-1.66725	0.02	0.052	2.35935e-25	1.0338e-20
sc_12	ENSG00000283977	0.566835	0.149	0.105	2.59189e-25	1.13569e-20
sc_12	SH3GL3	0.727928	0.1	0.065	2.62469e-25	1.15006e-20
sc_12	HSP90AB1	0.325819	0.403	0.34	2.81868e-25	1.23506e-20
sc_12	SEMA6D	-0.904765	0.222	0.275	2.85181e-25	1.24958e-20
sc_12	TPD52L1	-1.13377	0.033	0.069	2.85637e-25	1.25158e-20
sc_12	CCDC33	-1.08668	0.034	0.07	3.21285e-25	1.40777e-20
sc_12	STXBP5-AS1	0.903902	0.08	0.049	3.59062e-25	1.5733e-20
sc_12	MAP3K8	-0.905744	0.053	0.095	3.90255e-25	1.70998e-20
sc_12	IFI44	-2.39487	0.007	0.032	3.92422e-25	1.71947e-20
sc_12	AOPEP	-0.247188	0.501	0.568	4.93835e-25	2.16384e-20
sc_12	DNER	-0.584956	0.152	0.208	5.32271e-25	2.33225e-20
sc_12	STIM1	-0.51395	0.142	0.199	5.71777e-25	2.50535e-20
sc_12	PELI2	-0.491987	0.325	0.383	5.92366e-25	2.59557e-20
sc_12	YAP1	-0.288782	0.36	0.429	6.84587e-25	2.99966e-20
sc_12	LINC02082	-1.17032	0.029	0.063	7.206e-25	3.15745e-20
sc_12	FRMPD2	-1.87331	0.016	0.045	7.34365e-25	3.21777e-20
sc_12	KCND2	-0.98585	0.259	0.305	7.50021e-25	3.28637e-20
sc_12	LINC01811	-1.51203	0.031	0.066	8.26788e-25	3.62274e-20
sc_12	WDR1	0.423508	0.297	0.24	8.34526e-25	3.65664e-20
sc_12	ZDHHC21	-0.385657	0.217	0.281	8.51849e-25	3.73255e-20
sc_12	CARMIL1	-0.544983	0.164	0.222	8.64818e-25	3.78937e-20
sc_12	USP2-AS1	-1.01077	0.043	0.082	9.02672e-25	3.95524e-20
sc_12	ZFPM2	-0.601763	0.15	0.206	1.12074e-24	4.91073e-20
sc_12	ESRRG	-0.626662	0.257	0.311	1.14432e-24	5.01406e-20
sc_12	AKT3	-0.239036	0.519	0.586	1.20011e-24	5.25851e-20
sc_12	RGS22	-1.50041	0.021	0.052	1.20565e-24	5.2828e-20
sc_12	BLZF1	0.572642	0.132	0.091	1.2327e-24	5.40132e-20
sc_12	CPEB4	-0.408909	0.18	0.241	1.28508e-24	5.63083e-20
sc_12	AGA-DT	-1.17174	0.057	0.099	1.3506e-24	5.91791e-20
sc_12	DDR2	-0.817874	0.046	0.086	1.41392e-24	6.19538e-20
sc_12	DLEC1	-1.52202	0.019	0.05	1.50921e-24	6.6129e-20
sc_12	DNAAF9	-0.299266	0.307	0.376	1.55281e-24	6.80395e-20
sc_12	ANO2	-0.842909	0.072	0.116	1.55633e-24	6.81938e-20
sc_12	CLCN6	0.466314	0.202	0.152	1.59024e-24	6.96797e-20
sc_12	KCNQ5	-1.20165	0.067	0.11	1.90643e-24	8.3534e-20
sc_12	SH3KBP1	-0.590915	0.121	0.175	1.92963e-24	8.45506e-20
sc_12	ADAMTSL1	-1.10557	0.075	0.12	2.01706e-24	8.83814e-20
sc_12	PGM5	-0.769921	0.116	0.166	2.06207e-24	9.03538e-20
sc_12	MIR924HG	-0.143377	0.372	0.285	2.48659e-24	1.08955e-19
sc_12	FAM189A1	-0.587093	0.227	0.284	2.6075e-24	1.14253e-19
sc_12	YEATS2	0.322555	0.417	0.358	2.69473e-24	1.18075e-19
sc_12	PREX1	-0.668716	0.137	0.19	2.90526e-24	1.273e-19
sc_12	LURAP1L-AS1	1.51188	0.021	0.008	2.93963e-24	1.28806e-19
sc_12	PTCHD4	0.448412	0.246	0.189	3.13429e-24	1.37335e-19
sc_12	CROCC2	-2.07758	0.026	0.059	3.87102e-24	1.69616e-19
sc_12	EIF2AK3	0.55011	0.164	0.12	3.8882e-24	1.70369e-19
sc_12	DCLK2	-0.461626	0.253	0.314	4.12959e-24	1.80946e-19
sc_12	RUNX2	-1.2616	0.029	0.063	4.26439e-24	1.86853e-19
sc_12	FOXP4	0.401799	0.266	0.211	4.28487e-24	1.8775e-19
sc_12	NCOR2	-0.316348	0.365	0.43	4.58279e-24	2.00804e-19
sc_12	LSS	0.498722	0.208	0.158	4.95123e-24	2.16948e-19
sc_12	DNMT1	0.345398	0.316	0.256	5.25694e-24	2.30343e-19
sc_12	ADD3	-0.389182	0.259	0.321	5.74385e-24	2.51678e-19
sc_12	MTARC2	-1.36119	0.02	0.05	5.98779e-24	2.62367e-19
sc_12	LEKR1	-0.969954	0.043	0.081	6.02811e-24	2.64134e-19
sc_12	EFCAB2	-0.409551	0.257	0.318	6.87973e-24	3.01449e-19
sc_12	MSMO1	0.547928	0.167	0.122	7.11364e-24	3.11698e-19
sc_12	NRBP2	-0.758285	0.062	0.105	7.30104e-24	3.1991e-19
sc_12	SESN3	-0.508527	0.146	0.202	7.75194e-24	3.39667e-19
sc_12	NWD1	-1.35285	0.027	0.06	7.91736e-24	3.46915e-19
sc_12	LGR4	-0.525956	0.238	0.295	8.64985e-24	3.79011e-19
sc_12	LINC00472	-0.900147	0.05	0.09	8.86184e-24	3.88299e-19
sc_12	DPYSL5	0.270819	0.452	0.388	9.14037e-24	4.00504e-19
sc_12	LINC01515	-0.504292	0.256	0.313	9.43207e-24	4.13285e-19
sc_12	SEZ6L	-1.12267	0.126	0.174	1.01488e-23	4.44689e-19
sc_12	COL4A5	-0.271631	0.577	0.635	1.01646e-23	4.45383e-19
sc_12	USP36	0.453889	0.202	0.153	1.16715e-23	5.11411e-19
sc_12	PRLR	-1.33805	0.037	0.073	1.24298e-23	5.44638e-19
sc_12	CNKSR3	-0.632046	0.141	0.193	1.41438e-23	6.1974e-19
sc_12	SEC31A	0.35312	0.374	0.318	1.41651e-23	6.2067e-19
sc_12	HES1	-0.88199	0.047	0.085	1.44899e-23	6.34902e-19
sc_12	USP10	0.368474	0.33	0.273	1.47621e-23	6.46831e-19
sc_12	GNL3	0.526841	0.152	0.109	1.58812e-23	6.95866e-19
sc_12	SMC1A	0.347917	0.321	0.261	1.81993e-23	7.97437e-19
sc_12	ST6GAL2	0.244347	0.354	0.288	1.83387e-23	8.03545e-19
sc_12	LINC02018	-0.99782	0.038	0.074	1.93533e-23	8.48002e-19
sc_12	PTCH1	0.342877	0.301	0.243	2.06926e-23	9.0669e-19
sc_12	NPAS2	-0.918128	0.06	0.101	2.176e-23	9.53456e-19
sc_12	PPP1R10	-0.355647	0.237	0.299	2.2123e-23	9.69363e-19
sc_12	MIR124-2HG	0.476606	0.15	0.107	2.36478e-23	1.03618e-18
sc_12	ITGB8	-0.420065	0.286	0.347	2.3867e-23	1.04578e-18
sc_12	LAMA3	-1.32137	0.025	0.056	2.41179e-23	1.05677e-18
sc_12	MAGI1	-0.191122	0.718	0.767	2.46506e-23	1.08011e-18
sc_12	CCDC148	-0.574439	0.117	0.168	2.54071e-23	1.11326e-18
sc_12	PLEKHH2	-0.881184	0.06	0.101	2.61749e-23	1.14691e-18
sc_12	R3HDM1	-0.334508	0.468	0.527	2.92518e-23	1.28173e-18
sc_12	PLA2R1	-2.57682	0.005	0.028	3.04583e-23	1.33459e-18
sc_12	SLC5A3	-0.465249	0.185	0.242	3.21369e-23	1.40814e-18
sc_12	ZNF827	-0.340098	0.29	0.353	3.47719e-23	1.5236e-18
sc_12	MGMT	-0.576709	0.113	0.164	3.56327e-23	1.56132e-18
sc_12	AK7	-1.23433	0.028	0.06	4.14526e-23	1.81633e-18
sc_12	ELK3	-0.683631	0.078	0.123	4.55078e-23	1.99401e-18
sc_12	ZNF445	0.41724	0.234	0.182	5.33481e-23	2.33755e-18
sc_12	RPL37A	0.441485	0.27	0.217	5.53321e-23	2.42449e-18
sc_12	CCDC80	-1.04622	0.042	0.078	5.60239e-23	2.4548e-18
sc_12	FAM135B	-1.21178	0.034	0.068	5.61069e-23	2.45844e-18
sc_12	SLC20A2	-0.432877	0.272	0.33	5.66413e-23	2.48185e-18
sc_12	DPYSL2	0.263819	0.458	0.393	5.7148e-23	2.50405e-18
sc_12	SYT17	-0.535952	0.131	0.183	6.33796e-23	2.7771e-18
sc_12	FBXL17	-0.211229	0.493	0.559	6.63568e-23	2.90756e-18
sc_12	ZNF589	0.448736	0.192	0.145	6.85169e-23	3.0022e-18
sc_12	CRPPA	-0.674229	0.099	0.146	7.0452e-23	3.08699e-18
sc_12	GRHL2	-0.965652	0.039	0.074	7.24738e-23	3.17559e-18
sc_12	PTPN3	-0.957785	0.035	0.07	7.37544e-23	3.23169e-18
sc_12	EIF2AK2	-0.548555	0.135	0.187	7.87453e-23	3.45038e-18
sc_12	GMPR	-1.31648	0.02	0.049	8.30113e-23	3.6373e-18
sc_12	THADA	-0.337712	0.284	0.347	1.01006e-22	4.42579e-18
sc_12	RASAL2	-0.224817	0.538	0.597	1.06451e-22	4.66435e-18
sc_12	WDSUB1	-0.617284	0.089	0.135	1.10466e-22	4.84029e-18
sc_12	FRMPD3	-0.625769	0.118	0.168	1.21381e-22	5.31855e-18
sc_12	ZNF292	0.229717	0.645	0.6	1.22216e-22	5.35512e-18
sc_12	SORBS2	-0.325376	0.386	0.448	1.29455e-22	5.67234e-18
sc_12	NONO	0.417155	0.265	0.212	1.31749e-22	5.77286e-18
sc_12	C4orf19	-0.768744	0.066	0.107	1.47274e-22	6.45312e-18
sc_12	LINC00342	-0.327879	0.306	0.368	1.58506e-22	6.94526e-18
sc_12	VWA8	-0.326495	0.251	0.315	1.63437e-22	7.1613e-18
sc_12	SNAP25	0.796015	0.071	0.043	1.6667e-22	7.30298e-18
sc_12	ZNF451	0.452513	0.184	0.138	1.77285e-22	7.76809e-18
sc_12	ENSG00000226484	-1.79733	0.011	0.035	1.80207e-22	7.89614e-18
sc_12	ENSG00000281566	0.157094	0.431	0.355	1.80733e-22	7.91919e-18
sc_12	DDX42	0.39931	0.249	0.196	1.87333e-22	8.20837e-18
sc_12	PTK2B	-0.704444	0.086	0.131	1.93722e-22	8.4883e-18
sc_12	ZNF487	-1.12029	0.031	0.064	2.13154e-22	9.33975e-18
sc_12	NSUN7	-0.707979	0.067	0.109	2.31889e-22	1.01607e-17
sc_12	TCERG1	0.301641	0.446	0.393	2.33854e-22	1.02468e-17
sc_12	ENO4	-1.18403	0.025	0.056	2.70462e-22	1.18508e-17
sc_12	SLC2A12	-1.02974	0.036	0.07	2.83529e-22	1.24234e-17
sc_12	PIWIL2-DT	0.773502	0.062	0.037	2.88448e-22	1.26389e-17
sc_12	MAN1C1	-0.637272	0.095	0.141	3.2202e-22	1.411e-17
sc_12	BTAF1	0.28164	0.444	0.385	3.2237e-22	1.41253e-17
sc_12	VPS53	0.352301	0.397	0.344	3.32285e-22	1.45597e-17
sc_12	PDE1A	-0.748092	0.156	0.207	3.82128e-22	1.67437e-17
sc_12	UNC13C	-1.36088	0.053	0.09	3.91569e-22	1.71574e-17
sc_12	CFAP91	-0.59508	0.087	0.132	4.0908e-22	1.79247e-17
sc_12	ATXN2L	0.373134	0.279	0.225	4.25718e-22	1.86537e-17
sc_12	ALPK1	-1.22951	0.022	0.051	4.55851e-22	1.9974e-17
sc_12	SKI	0.348303	0.34	0.284	4.56312e-22	1.99942e-17
sc_12	ANOS2P	-0.564382	0.116	0.165	4.74068e-22	2.07722e-17
sc_12	CLTC	0.349489	0.316	0.261	5.25559e-22	2.30284e-17
sc_12	GOLGA3	0.471855	0.205	0.158	5.7443e-22	2.51698e-17
sc_12	FOXN3	-0.262428	0.449	0.51	6.22512e-22	2.72766e-17
sc_12	ZFAND3	-0.116839	0.732	0.804	6.38574e-22	2.79804e-17
sc_12	ADAMTS1	-0.987844	0.044	0.08	6.77918e-22	2.97043e-17
sc_12	LMNTD1	-1.50135	0.028	0.059	6.97826e-22	3.05766e-17
sc_12	ST3GAL1	-0.584138	0.109	0.156	7.86518e-22	3.44629e-17
sc_12	SLC25A48	-1.16505	0.031	0.062	7.93625e-22	3.47743e-17
sc_12	ELOVL5	0.293379	0.355	0.295	8.74481e-22	3.83171e-17
sc_12	CCDC178	-1.28421	0.025	0.055	9.73354e-22	4.26494e-17
sc_12	NUP205	0.416601	0.225	0.176	9.84344e-22	4.3131e-17
sc_12	BNC2	-0.857448	0.067	0.107	1.11701e-21	4.8944e-17
sc_12	CEBPZ	0.537269	0.123	0.086	1.12098e-21	4.91181e-17
sc_12	PRTG	0.168418	0.649	0.593	1.38746e-21	6.07944e-17
sc_12	SMAD9	-0.706947	0.071	0.113	1.48219e-21	6.49452e-17
sc_12	FAM107A	-1.39358	0.018	0.046	1.49953e-21	6.57048e-17
sc_12	C2orf50	-1.20414	0.023	0.052	1.51104e-21	6.62091e-17
sc_12	DNAI2	-1.91641	0.009	0.031	1.63031e-21	7.14352e-17
sc_12	RNMT	0.488302	0.174	0.13	1.68139e-21	7.36736e-17
sc_12	DIAPH2	-0.415484	0.28	0.336	1.89706e-21	8.31236e-17
sc_12	EIF3H	0.400148	0.246	0.196	1.94974e-21	8.54316e-17
sc_12	ECHDC2	-1.39761	0.016	0.043	1.96735e-21	8.62035e-17
sc_12	SPATA18	-1.35026	0.025	0.055	2.05496e-21	9.0042e-17
sc_12	ARHGAP24	-0.819916	0.058	0.097	2.13976e-21	9.37581e-17
sc_12	SSBP1	0.45739	0.183	0.138	2.20923e-21	9.68017e-17
sc_12	NLGN1	-0.459908	0.773	0.742	2.56016e-21	1.12179e-16
sc_12	ENSG00000225330	-0.993529	0.034	0.067	2.7608e-21	1.2097e-16
sc_12	CAST	-0.499886	0.125	0.175	2.91108e-21	1.27555e-16
sc_12	DDX60	-1.61427	0.016	0.041	2.96835e-21	1.30064e-16
sc_12	PDE11A	-1.21099	0.032	0.063	2.97399e-21	1.30312e-16
sc_12	PAMR1	-1.72864	0.016	0.042	3.49007e-21	1.52924e-16
sc_12	ABAT	-0.442904	0.162	0.216	3.83684e-21	1.68119e-16
sc_12	CABCOCO1	-1.39835	0.016	0.042	3.879e-21	1.69966e-16
sc_12	GPCPD1	-0.395214	0.205	0.262	4.02364e-21	1.76304e-16
sc_12	PRDM16	-0.502499	0.393	0.433	4.26289e-21	1.86787e-16
sc_12	PLEKHG1	-0.300567	0.381	0.442	4.55443e-21	1.99561e-16
sc_12	RNF213	-0.429537	0.207	0.264	4.67202e-21	2.04714e-16
sc_12	UBR4	0.253848	0.528	0.477	4.76481e-21	2.0878e-16
sc_12	KLHL4	-0.552954	0.104	0.15	4.95812e-21	2.1725e-16
sc_12	C1S	0.843848	0.057	0.033	4.98663e-21	2.18499e-16
sc_12	SBNO1	0.310202	0.338	0.282	5.07914e-21	2.22553e-16
sc_12	RGS9	-1.45215	0.016	0.042	5.10545e-21	2.23705e-16
sc_12	PRRC2A	0.342757	0.344	0.29	6.05379e-21	2.65259e-16
sc_12	ENSG00000287621	0.660126	0.112	0.077	7.09063e-21	3.1069e-16
sc_12	LMX1B-DT	-2.11795	0.006	0.026	7.14864e-21	3.13232e-16
sc_12	GARS1	0.439385	0.17	0.126	7.37513e-21	3.23156e-16
sc_12	ENSG00000285744	-1.78334	0.015	0.04	7.49205e-21	3.28279e-16
sc_12	MNS1	-0.791332	0.053	0.09	7.7701e-21	3.40462e-16
sc_12	PPIL6	-0.77967	0.061	0.1	9.02695e-21	3.95534e-16
sc_12	SDK1	-0.391935	0.603	0.624	9.13097e-21	4.00092e-16
sc_12	PPP1R9A	-0.24415	0.385	0.451	9.23325e-21	4.04573e-16
sc_12	PRELID2	-0.477763	0.216	0.269	9.48197e-21	4.15472e-16
sc_12	ACLY	0.440825	0.192	0.147	9.62309e-21	4.21655e-16
sc_12	ARID5B	-0.410955	0.211	0.266	9.65216e-21	4.22929e-16
sc_12	KHSRP	0.425601	0.194	0.148	1.01785e-20	4.4599e-16
sc_12	BRD2	0.316312	0.358	0.303	1.047e-20	4.58763e-16
sc_12	PDK1	0.629679	0.105	0.072	1.11406e-20	4.88147e-16
sc_12	MGC32805	-1.6847	0.011	0.034	1.19501e-20	5.23617e-16
sc_12	DPY19L1P1	-0.384273	0.169	0.223	1.21891e-20	5.34089e-16
sc_12	LINC01500	-1.51732	0.018	0.044	1.37809e-20	6.03839e-16
sc_12	AKAP6	-0.607779	0.321	0.371	1.45517e-20	6.37612e-16
sc_12	UFM1	0.618758	0.102	0.069	1.4988e-20	6.56727e-16
sc_12	ZIC1	-0.412711	0.248	0.302	1.58264e-20	6.93463e-16
sc_12	HECTD4	-0.222114	0.516	0.574	1.61231e-20	7.06465e-16
sc_12	F5	-1.47836	0.025	0.053	1.68355e-20	7.37679e-16
sc_12	MT-CYB	-0.295214	0.5	0.548	1.72454e-20	7.55643e-16
sc_12	CCDC59	0.819531	0.057	0.034	1.77491e-20	7.7771e-16
sc_12	SEC31B	0.537175	0.128	0.091	1.78098e-20	7.80371e-16
sc_12	CC2D2A	-0.27229	0.298	0.361	1.79446e-20	7.86278e-16
sc_12	ROR1	-0.498686	0.425	0.464	1.86345e-20	8.16507e-16
sc_12	RANBP2	0.363247	0.29	0.239	1.86786e-20	8.18439e-16
sc_12	NFAT5	-0.238642	0.393	0.459	1.95533e-20	8.56766e-16
sc_12	ENSG00000284624	-0.57896	0.084	0.127	1.99437e-20	8.73873e-16
sc_12	BAZ2A	0.357253	0.27	0.219	2.03348e-20	8.9101e-16
sc_12	CSRNP3	-0.274849	0.428	0.485	2.37089e-20	1.03885e-15
sc_12	CBLN1	-2.40978	0.005	0.025	2.43272e-20	1.06594e-15
sc_12	NT5DC1	-0.646352	0.1	0.144	2.62711e-20	1.15112e-15
sc_12	PAG1	-0.636605	0.084	0.126	2.63564e-20	1.15486e-15
sc_12	TTC21A	-0.819396	0.047	0.082	2.67146e-20	1.17055e-15
sc_12	ARNT2	-0.341084	0.264	0.322	2.72838e-20	1.19549e-15
sc_12	GLI3	0.168821	0.646	0.607	2.73652e-20	1.19906e-15
sc_12	TPM1	0.152813	0.369	0.304	3.03173e-20	1.32841e-15
sc_12	NOS1AP	-0.364851	0.385	0.436	3.17676e-20	1.39196e-15
sc_12	IL16	-1.26845	0.018	0.044	3.21184e-20	1.40733e-15
sc_12	DISP1	-0.358604	0.286	0.342	3.35583e-20	1.47042e-15
sc_12	CDH12	-0.166559	0.682	0.743	3.44103e-20	1.50776e-15
sc_12	PIK3C2B	0.427593	0.199	0.153	3.4906e-20	1.52948e-15
sc_12	TBC1D5	-0.253571	0.586	0.628	3.85131e-20	1.68753e-15
sc_12	LYPD6B	-1.17943	0.024	0.052	3.91938e-20	1.71736e-15
sc_12	GFRA2	-1.12279	0.028	0.057	4.11639e-20	1.80368e-15
sc_12	MBNL2	-0.352892	0.222	0.277	5.53561e-20	2.42554e-15
sc_12	DHX15	0.309321	0.348	0.293	6.0696e-20	2.65952e-15
sc_12	LINC01748	-0.781619	0.047	0.081	6.44344e-20	2.82332e-15
sc_12	STON2	-0.390785	0.211	0.265	6.72624e-20	2.94723e-15
sc_12	SRP54	0.462016	0.2	0.156	7.07307e-20	3.09921e-15
sc_12	C5orf49	-1.61187	0.011	0.034	7.08577e-20	3.10477e-15
sc_12	ENSG00000232811	1.1066	0.028	0.013	7.33097e-20	3.21221e-15
sc_12	ARHGAP20	-0.933977	0.036	0.067	7.64773e-20	3.35101e-15
sc_12	KATNIP	-0.393285	0.208	0.262	7.67619e-20	3.36348e-15
sc_12	LINC02380	-2.36293	0.006	0.026	8.16183e-20	3.57627e-15
sc_12	NUCKS1	0.210452	0.497	0.437	8.20554e-20	3.59542e-15
sc_12	TNRC6C	0.265544	0.467	0.41	8.75072e-20	3.8343e-15
sc_12	WSCD2	-1.44725	0.018	0.044	8.78832e-20	3.85078e-15
sc_12	FBXL13	-0.389488	0.197	0.25	9.04811e-20	3.96461e-15
sc_12	MAST4	-0.591376	0.209	0.26	9.09749e-20	3.98625e-15
sc_12	MAT2A	0.480708	0.158	0.117	9.15375e-20	4.0109e-15
sc_12	MEIS1	-0.580022	0.225	0.273	9.17684e-20	4.02102e-15
sc_12	PDE8A	-0.379958	0.211	0.266	9.30075e-20	4.07531e-15
sc_12	SPON2	-0.958049	0.036	0.068	9.52502e-20	4.17358e-15
sc_12	IQUB	-0.863507	0.038	0.07	9.52713e-20	4.1745e-15
sc_12	ADAMTS7	0.52936	0.116	0.082	1.18147e-19	5.17684e-15
sc_12	DOCK3	-0.206475	0.63	0.677	1.23735e-19	5.42169e-15
sc_12	UBQLN1	0.37894	0.216	0.169	1.24989e-19	5.47666e-15
sc_12	LAMA4	-1.17215	0.033	0.064	1.26882e-19	5.55958e-15
sc_12	KIF9-AS1	-0.442721	0.151	0.201	1.39084e-19	6.09425e-15
sc_12	AKNA	-0.591288	0.089	0.131	1.42158e-19	6.22894e-15
sc_12	CYP7B1	-0.53805	0.113	0.159	1.43168e-19	6.27319e-15
sc_12	FAM13A	-0.268989	0.347	0.407	1.45087e-19	6.35729e-15
sc_12	MYO1E	0.202804	0.49	0.432	1.55437e-19	6.81078e-15
sc_12	RFX2	-0.393481	0.263	0.315	1.67528e-19	7.34058e-15
sc_12	CASC8	-1.35937	0.016	0.04	1.70815e-19	7.48458e-15
sc_12	ACYP2	-0.263056	0.305	0.365	1.72913e-19	7.57652e-15
sc_12	STAC	-0.812595	0.052	0.087	1.77069e-19	7.75863e-15
sc_12	SPRY4-AS1	-0.705906	0.067	0.105	1.86387e-19	8.16693e-15
sc_12	CIC	0.444033	0.174	0.132	1.90415e-19	8.34342e-15
sc_12	PELP1	0.616133	0.098	0.067	2.03485e-19	8.91612e-15
sc_12	ENSG00000169084.15	-0.301445	0.326	0.383	2.06467e-19	9.04677e-15
sc_12	MIR3936HG	-0.765689	0.05	0.085	2.14467e-19	9.39731e-15
sc_12	CASC19	-1.25374	0.019	0.044	2.15543e-19	9.44443e-15
sc_12	GSG1L	-1.12931	0.035	0.066	2.25572e-19	9.8839e-15
sc_12	GIPC2	0.966158	0.04	0.022	2.47675e-19	1.08524e-14
sc_12	CSPP1	-0.365541	0.324	0.376	2.54991e-19	1.11729e-14
sc_12	LRRC3B	-0.786385	0.077	0.116	2.6519e-19	1.16199e-14
sc_12	NBPF10	-0.752518	0.053	0.088	2.73464e-19	1.19824e-14
sc_12	SLC16A12	-1.37204	0.019	0.044	2.73748e-19	1.19948e-14
sc_12	CYBRD1	-1.28805	0.018	0.043	2.92053e-19	1.27969e-14
sc_12	ENSG00000226690	-2.08875	0.006	0.026	2.95072e-19	1.29292e-14
sc_12	BMS1	0.420273	0.181	0.138	2.97947e-19	1.30551e-14
sc_12	PCDH9	-0.72701	0.37	0.403	3.02045e-19	1.32347e-14
sc_12	SFRP4	-1.17048	0.021	0.048	3.02442e-19	1.32521e-14
sc_12	OSBPL3	-0.502972	0.138	0.185	3.15025e-19	1.38035e-14
sc_12	SIPA1L2	-0.448655	0.357	0.403	3.15417e-19	1.38206e-14
sc_12	DHCR7	0.799868	0.047	0.027	3.15528e-19	1.38255e-14
sc_12	NALCN	-0.941105	0.041	0.073	3.18226e-19	1.39437e-14
sc_12	ANXA4	-0.773977	0.054	0.089	3.26427e-19	1.4303e-14
sc_12	KIF6	-1.03685	0.033	0.063	3.27092e-19	1.43322e-14
sc_12	LRRFIP1	-0.278296	0.295	0.355	3.37942e-19	1.48076e-14
sc_12	PRPF6	0.447957	0.168	0.127	3.38198e-19	1.48188e-14
sc_12	NFATC1	-0.799704	0.046	0.079	3.49167e-19	1.52995e-14
sc_12	SUCO	0.220617	0.388	0.33	3.79972e-19	1.66492e-14
sc_12	TOPBP1	0.3986	0.204	0.159	4.27691e-19	1.87401e-14
sc_12	STK3	-0.265692	0.364	0.422	4.53145e-19	1.98555e-14
sc_12	AMMECR1	-0.384764	0.219	0.273	5.15382e-19	2.25825e-14
sc_12	CSDE1	0.266145	0.394	0.338	5.19193e-19	2.27495e-14
sc_12	OSBPL1A	-0.254749	0.398	0.454	5.22334e-19	2.28871e-14
sc_12	DGKH	0.281332	0.258	0.207	5.26049e-19	2.30499e-14
sc_12	TRPV4	-1.13652	0.031	0.06	5.30937e-19	2.32641e-14
sc_12	TMPRSS7	-1.82902	0.011	0.033	5.42338e-19	2.37636e-14
sc_12	ARHGEF26-AS1	-0.986121	0.033	0.063	5.52591e-19	2.42129e-14
sc_12	PURPL	0.462375	0.175	0.133	5.53506e-19	2.4253e-14
sc_12	RALGPS2	-0.345854	0.318	0.37	5.76907e-19	2.52783e-14
sc_12	PROKR2	1.46481	0.015	0.005	6.07261e-19	2.66084e-14
sc_12	LINC00366	1.68948	0.011	0.003	6.27056e-19	2.74757e-14
sc_12	NCALD	-0.329259	0.417	0.464	6.58257e-19	2.88428e-14
sc_12	ENSG00000283907	0.463525	0.12	0.085	6.6603e-19	2.91834e-14
sc_12	NFX1	0.38322	0.235	0.189	7.53586e-19	3.30199e-14
sc_12	ENSG00000287949	-1.73047	0.01	0.032	7.74262e-19	3.39258e-14
sc_12	ENSG00000277639	-1.47478	0.013	0.036	7.76245e-19	3.40127e-14
sc_12	ENPP2	-0.813986	0.073	0.111	7.78493e-19	3.41112e-14
sc_12	SLC17A8	-1.44503	0.021	0.047	8.05318e-19	3.52866e-14
sc_12	DLL1	0.477769	0.103	0.071	8.17236e-19	3.58088e-14
sc_12	CFAP65	-1.88351	0.008	0.028	8.19572e-19	3.59112e-14
sc_12	ZFYVE16	-0.388295	0.21	0.261	9.01027e-19	3.94803e-14
sc_12	ENSG00000287001	0.842817	0.076	0.049	9.17795e-19	4.0215e-14
sc_12	PLD1	-1.13705	0.027	0.055	9.51347e-19	4.16852e-14
sc_12	ADPRHL1	-0.920342	0.035	0.065	1.00097e-18	4.38593e-14
sc_12	AARS1	0.455137	0.144	0.106	1.00391e-18	4.39882e-14
sc_12	ENSG00000287694	-1.95777	0.008	0.029	1.03002e-18	4.51322e-14
sc_12	MCM7	0.50583	0.128	0.093	1.03174e-18	4.52079e-14
sc_12	TTC12	-0.620549	0.079	0.118	1.0566e-18	4.62972e-14
sc_12	TTLL7	-0.42544	0.214	0.264	1.09799e-18	4.81104e-14
sc_12	HLCS	-0.35547	0.213	0.266	1.11485e-18	4.88495e-14
sc_12	FAR1	0.315314	0.334	0.283	1.25999e-18	5.5209e-14
sc_12	FAM135A	-0.269464	0.333	0.39	1.39333e-18	6.10515e-14
sc_12	USPL1	0.489819	0.143	0.106	1.49461e-18	6.54892e-14
sc_12	ALPL	0.630636	0.072	0.046	1.56497e-18	6.85722e-14
sc_12	FRMD5	0.186873	0.44	0.376	1.57149e-18	6.88578e-14
sc_12	RPS6KA2	0.1698	0.503	0.444	1.63319e-18	7.15614e-14
sc_12	POLA1	0.140513	0.441	0.377	1.71695e-18	7.52316e-14
sc_12	DOCK8	-1.05577	0.034	0.064	1.74099e-18	7.6285e-14
sc_12	ENSG00000189229	-0.77368	0.075	0.112	1.75381e-18	7.68466e-14
sc_12	ARRDC3	0.449184	0.165	0.125	1.83808e-18	8.05389e-14
sc_12	DIS3	0.489695	0.137	0.1	1.91032e-18	8.37043e-14
sc_12	SCIN	-1.79888	0.009	0.029	1.92908e-18	8.45264e-14
sc_12	MSRA	-0.455038	0.225	0.277	1.99285e-18	8.73207e-14
sc_12	IQANK1	-0.895482	0.031	0.059	2.11257e-18	9.25666e-14
sc_12	GMNC	-2.45821	0.005	0.023	2.11826e-18	9.28158e-14
sc_12	ZIC4	-0.908593	0.036	0.067	2.19069e-18	9.59893e-14
sc_12	FABP6	-1.75908	0.008	0.028	2.20309e-18	9.65328e-14
sc_12	XPR1	-0.28103	0.403	0.457	2.41122e-18	1.05652e-13
sc_12	LINC01619	-0.341724	0.327	0.379	2.41438e-18	1.05791e-13
sc_12	YBX3	-0.769796	0.053	0.087	2.48741e-18	1.08991e-13
sc_12	LRIG3	-0.553798	0.093	0.134	2.60404e-18	1.14101e-13
sc_12	ODF2L	-0.406166	0.184	0.234	2.61375e-18	1.14527e-13
sc_12	ENSG00000271945	-0.767647	0.085	0.123	2.749e-18	1.20453e-13
sc_12	TMSB4X	-0.706795	0.108	0.15	2.76683e-18	1.21234e-13
sc_12	CPXM2	-1.36154	0.019	0.043	2.92501e-18	1.28165e-13
sc_12	ZNF106	-0.415153	0.186	0.235	2.93653e-18	1.2867e-13
sc_12	TNFAIP8	-0.615727	0.096	0.136	3.05453e-18	1.33841e-13
sc_12	PHF6	0.366087	0.224	0.178	3.0879e-18	1.35303e-13
sc_12	PRDM5	-0.438215	0.162	0.21	3.22052e-18	1.41113e-13
sc_12	ZFP36L2	-0.848157	0.047	0.079	3.28483e-18	1.43931e-13
sc_12	FSIP1	-0.630495	0.076	0.114	3.38815e-18	1.48458e-13
sc_12	WDR43	0.337673	0.258	0.21	3.47388e-18	1.52215e-13
sc_12	SYTL3	-0.965517	0.027	0.054	3.50271e-18	1.53478e-13
sc_12	FAM216B	-1.88174	0.007	0.026	3.86005e-18	1.69136e-13
sc_12	PAN3	-0.199364	0.432	0.492	3.97319e-18	1.74093e-13
sc_12	BRD9	0.473277	0.151	0.114	3.99686e-18	1.7513e-13
sc_12	SH3D19	-0.302788	0.373	0.426	4.09933e-18	1.7962e-13
sc_12	COPB2	0.481154	0.139	0.103	4.25278e-18	1.86344e-13
sc_12	CNTNAP5	-1.7528	0.097	0.134	4.89746e-18	2.14592e-13
sc_12	PDC-AS1	0.667691	0.097	0.067	5.02124e-18	2.20016e-13
sc_12	PTPRC	-1.74709	0.009	0.029	5.02533e-18	2.20195e-13
sc_12	ZNF460	0.551847	0.097	0.067	5.02839e-18	2.20329e-13
sc_12	BRINP2	-1.31548	0.035	0.064	5.08258e-18	2.22703e-13
sc_12	MARS1	0.410025	0.173	0.132	5.30436e-18	2.32421e-13
sc_12	ENSG00000224658	-0.775995	0.056	0.089	5.40653e-18	2.36898e-13
sc_12	EPHB1	-0.669722	0.167	0.211	5.82847e-18	2.55386e-13
sc_12	CASC3	0.445823	0.173	0.133	6.03925e-18	2.64622e-13
sc_12	KIAA0100	0.392928	0.211	0.167	6.08221e-18	2.66504e-13
sc_12	TBC1D1	-0.412785	0.157	0.205	6.49197e-18	2.84459e-13
sc_12	EML1	-0.321976	0.226	0.279	6.9169e-18	3.03078e-13
sc_12	ENO1	0.420988	0.168	0.128	7.22261e-18	3.16473e-13
sc_12	TSPYL2	0.45319	0.143	0.106	7.5463e-18	3.30656e-13
sc_12	TET3	0.2499	0.363	0.309	7.59411e-18	3.32751e-13
sc_12	TGFB2	-1.02092	0.036	0.065	7.76204e-18	3.4011e-13
sc_12	ADARB2	-0.29426	0.317	0.251	7.84614e-18	3.43794e-13
sc_12	RAB3GAP2	-0.348967	0.33	0.38	7.98444e-18	3.49854e-13
sc_12	ELP2	0.387758	0.21	0.166	8.20028e-18	3.59312e-13
sc_12	SH3BGRL2	-0.483004	0.126	0.17	8.25633e-18	3.61768e-13
sc_12	CD9	-1.88691	0.006	0.025	8.47736e-18	3.71453e-13
sc_12	TSGA10	-0.679754	0.103	0.143	8.69992e-18	3.81205e-13
sc_12	PDGFD	-0.791346	0.08	0.117	8.77466e-18	3.84479e-13
sc_12	LUCAT1	-0.98563	0.03	0.057	8.80127e-18	3.85645e-13
sc_12	CDS1	-0.752106	0.049	0.081	8.88764e-18	3.8943e-13
sc_12	SCAF4	0.31619	0.308	0.258	8.9028e-18	3.90094e-13
sc_12	GPR160	-0.735067	0.046	0.078	9.68637e-18	4.24428e-13
sc_12	CHKA	-0.315186	0.293	0.346	1.01988e-17	4.46881e-13
sc_12	DKK2	-1.36364	0.018	0.042	1.02243e-17	4.48e-13
sc_12	ENSG00000227486	-0.324285	0.326	0.377	1.03683e-17	4.54309e-13
sc_12	CCND2	0.31356	0.232	0.185	1.0536e-17	4.61654e-13
sc_12	RABGAP1L	-0.208489	0.55	0.599	1.05422e-17	4.61926e-13
sc_12	LINC01482	-1.265	0.018	0.042	1.05634e-17	4.62856e-13
sc_12	CLDN1	-1.03828	0.027	0.053	1.12117e-17	4.91261e-13
sc_12	KIF9	-1.01749	0.028	0.055	1.13248e-17	4.9622e-13
sc_12	ZNF470	0.744643	0.06	0.037	1.18942e-17	5.2117e-13
sc_12	NUP58	0.335014	0.267	0.219	1.21201e-17	5.31064e-13
sc_12	MAP4K3	-0.195227	0.383	0.446	1.21504e-17	5.32393e-13
sc_12	CELSR1	-0.40513	0.229	0.279	1.23607e-17	5.4161e-13
sc_12	FAM81B	-0.811917	0.041	0.071	1.26324e-17	5.53514e-13
sc_12	EIF4G1	0.351771	0.267	0.22	1.34251e-17	5.88247e-13
sc_12	KCTD2	-0.733657	0.051	0.083	1.37567e-17	6.0278e-13
sc_12	TSR1	0.548894	0.102	0.071	1.39843e-17	6.12749e-13
sc_12	P3H2	-0.710445	0.124	0.165	1.45726e-17	6.38526e-13
sc_12	POLR3D	0.647292	0.07	0.045	1.46891e-17	6.43632e-13
sc_12	ASAP2	-0.283307	0.32	0.374	1.47566e-17	6.46591e-13
sc_12	CDC7	0.536246	0.102	0.071	1.52072e-17	6.66336e-13
sc_12	ADCYAP1R1	-0.711111	0.081	0.118	1.52229e-17	6.67023e-13
sc_12	LIN7A	-0.4723	0.135	0.18	1.52372e-17	6.67648e-13
sc_12	RBM12B	0.471416	0.128	0.093	1.54059e-17	6.75038e-13
sc_12	NHSL1	-0.244596	0.436	0.489	1.56039e-17	6.83718e-13
sc_12	NR2F2-AS1	-0.428417	0.15	0.196	1.58384e-17	6.9399e-13
sc_12	LINC00571	-0.588738	0.049	0.081	1.6084e-17	7.04754e-13
sc_12	NLRC4	0.648936	0.078	0.051	1.62421e-17	7.11681e-13
sc_12	ABHD6	-0.686389	0.063	0.098	1.67571e-17	7.34246e-13
sc_12	PRKCB	-0.944584	0.128	0.167	1.7454e-17	7.64781e-13
sc_12	PTPRJ	-0.315345	0.337	0.387	1.78325e-17	7.81368e-13
sc_12	ENSG00000234710	-1.01869	0.032	0.059	1.83041e-17	8.02029e-13
sc_12	RNLS	-0.70804	0.101	0.141	1.95377e-17	8.56082e-13
sc_12	CAP2	-0.391891	0.185	0.233	2.10122e-17	9.2069e-13
sc_12	LINC02624	-2.69983	0.004	0.02	2.20601e-17	9.66607e-13
sc_12	CCDC175	-0.960127	0.031	0.058	2.26967e-17	9.94501e-13
sc_12	ARHGEF4	-0.547644	0.106	0.147	2.30895e-17	1.01171e-12
sc_12	CBX5	0.279793	0.498	0.458	2.38308e-17	1.04419e-12
sc_12	LINC01374	-1.71709	0.01	0.029	2.39619e-17	1.04994e-12
sc_12	RNF182	-0.861695	0.035	0.063	2.44084e-17	1.0695e-12
sc_12	CHAMP1	0.63555	0.083	0.056	2.49828e-17	1.09467e-12
sc_12	MICAL2	-0.953711	0.035	0.063	2.64969e-17	1.16101e-12
sc_12	ENSG00000283638	1.35164	0.016	0.006	2.71839e-17	1.19112e-12
sc_12	MT-CO3	-0.282113	0.379	0.43	2.88937e-17	1.26603e-12
sc_12	CDCA7L	-0.783507	0.052	0.084	3.00951e-17	1.31868e-12
sc_12	TTLL5	-0.295841	0.34	0.393	3.14207e-17	1.37676e-12
sc_12	COTL1	0.308284	0.267	0.219	3.34608e-17	1.46615e-12
sc_12	ENSG00000281593	-0.600463	0.07	0.106	3.55328e-17	1.55694e-12
sc_12	MTUS2	-0.662915	0.143	0.186	3.75656e-17	1.64601e-12
sc_12	SLC44A1	-0.452159	0.128	0.172	3.78301e-17	1.6576e-12
sc_12	RAPGEF2	-0.205602	0.475	0.528	3.84921e-17	1.68661e-12
sc_12	CD2AP	-0.342302	0.193	0.243	4.08007e-17	1.78777e-12
sc_12	DYNC1I1	-0.692029	0.086	0.124	4.1619e-17	1.82362e-12
sc_12	ZHX2	-0.372953	0.228	0.278	4.23726e-17	1.85664e-12
sc_12	HTR1E	-1.21225	0.019	0.042	4.29456e-17	1.88175e-12
sc_12	MOB3B	-0.416336	0.196	0.243	4.31239e-17	1.88956e-12
sc_12	ZNF516	0.284466	0.352	0.303	4.49149e-17	1.96803e-12
sc_12	RBM20	-1.20977	0.028	0.054	4.4954e-17	1.96975e-12
sc_12	SPTY2D1	0.532567	0.099	0.069	4.71449e-17	2.06575e-12
sc_12	ENSG00000283064	1.64383	0.011	0.004	4.74383e-17	2.07861e-12
sc_12	PTPRF	0.335388	0.307	0.261	4.84693e-17	2.12378e-12
sc_12	ENSG00000259200	-1.13932	0.033	0.06	5.16366e-17	2.26256e-12
sc_12	BARHL1	0.54053	0.081	0.054	5.40799e-17	2.36962e-12
sc_12	USP43	-1.27759	0.018	0.041	5.67965e-17	2.48865e-12
sc_12	HSPA12A	-0.524778	0.131	0.174	5.70398e-17	2.49931e-12
sc_12	LINC02197	-1.71437	0.015	0.036	5.74168e-17	2.51583e-12
sc_12	NLRC3	-0.771123	0.046	0.077	5.99729e-17	2.62783e-12
sc_12	ABCG1	-0.641362	0.053	0.086	6.03993e-17	2.64652e-12
sc_12	HEATR1	0.42798	0.168	0.129	6.24226e-17	2.73517e-12
sc_12	SET	0.325309	0.297	0.25	6.50222e-17	2.84908e-12
sc_12	NUAK2	0.479574	0.136	0.101	6.62806e-17	2.90422e-12
sc_12	PSD3	-0.292904	0.498	0.541	6.63933e-17	2.90915e-12
sc_12	TLE3	0.327602	0.273	0.226	7.25908e-17	3.18071e-12
sc_12	MORC2	0.446629	0.146	0.11	7.76638e-17	3.403e-12
sc_12	LMCD1-AS1	-0.471847	0.3	0.342	7.84249e-17	3.43634e-12
sc_12	R3HDM2	-0.272608	0.265	0.319	7.91085e-17	3.4663e-12
sc_12	RHCE	1.20271	0.021	0.01	8.58931e-17	3.76358e-12
sc_12	BMPR1B	0.164663	0.313	0.258	8.68463e-17	3.80534e-12
sc_12	HSPA9	0.38199	0.199	0.157	8.82685e-17	3.86766e-12
sc_12	DENND2A	-0.313901	0.233	0.285	8.9924e-17	3.9402e-12
sc_12	FAT4	-0.449307	0.202	0.249	9.0852e-17	3.98086e-12
sc_12	IGSF5	-1.42537	0.013	0.034	9.25088e-17	4.05346e-12
sc_12	CROCC	0.360058	0.262	0.217	9.52258e-17	4.17251e-12
sc_12	SUPT16H	0.348205	0.238	0.193	1.0125e-16	4.43648e-12
sc_12	NES	0.293027	0.285	0.238	1.03664e-16	4.54223e-12
sc_12	DNM1	0.306893	0.313	0.265	1.05548e-16	4.62478e-12
sc_12	SNX24	-0.37392	0.16	0.207	1.08881e-16	4.77083e-12
sc_12	PON2	-0.541064	0.09	0.128	1.11517e-16	4.88634e-12
sc_12	LINC01036	-1.73105	0.022	0.046	1.12393e-16	4.92472e-12
sc_12	GDPD2	-1.37441	0.014	0.035	1.21657e-16	5.33064e-12
sc_12	GRIN2B	-0.664642	0.176	0.218	1.21757e-16	5.33504e-12
sc_12	HIP1R	0.498923	0.122	0.089	1.27582e-16	5.59027e-12
sc_12	PPP1R14C	-1.02986	0.033	0.06	1.32475e-16	5.80464e-12
sc_12	BBOF1	-0.893355	0.035	0.063	1.36879e-16	5.99762e-12
sc_12	LRFN5	-0.389224	0.174	0.22	1.51581e-16	6.64184e-12
sc_12	ENSG00000254319	-1.5256	0.01	0.029	1.53475e-16	6.7248e-12
sc_12	ZNRF2	-0.473349	0.116	0.157	1.58814e-16	6.95875e-12
sc_12	SPAG8	-1.55601	0.011	0.031	1.58873e-16	6.96133e-12
sc_12	ZNF540	0.693373	0.058	0.036	1.63472e-16	7.16283e-12
sc_12	GPC5	0.59348	0.179	0.139	1.6525e-16	7.24077e-12
sc_12	GPA33	-1.18871	0.019	0.042	1.66814e-16	7.30931e-12
sc_12	GRIN2A	-1.11734	0.058	0.089	1.69356e-16	7.42066e-12
sc_12	LEF1	0.16275	0.413	0.355	1.70704e-16	7.47975e-12
sc_12	KMT2A	0.249044	0.469	0.422	1.83993e-16	8.06201e-12
sc_12	SMAP2	0.458438	0.135	0.1	1.85371e-16	8.1224e-12
sc_12	ENSG00000287975	-0.939255	0.029	0.055	1.91663e-16	8.39808e-12
sc_12	CPLANE1	-0.256959	0.281	0.336	1.95354e-16	8.55981e-12
sc_12	TCP1	0.454645	0.12	0.088	1.96361e-16	8.60394e-12
sc_12	CLIP4	-0.476024	0.1	0.14	2.01296e-16	8.82019e-12
sc_12	SLC6A20	-1.38236	0.013	0.034	2.03543e-16	8.91865e-12
sc_12	SNTG2	-0.831251	0.099	0.136	2.06986e-16	9.06949e-12
sc_12	RABL2A	-0.709048	0.064	0.097	2.11619e-16	9.27249e-12
sc_12	UACA	-0.471767	0.127	0.168	2.13331e-16	9.34751e-12
sc_12	COL23A1	-0.930231	0.079	0.114	2.13921e-16	9.37336e-12
sc_12	ABCC5	-0.415442	0.179	0.225	2.19235e-16	9.6062e-12
sc_12	EEF2	0.284409	0.335	0.285	2.35335e-16	1.03117e-11
sc_12	ACSS3	-0.537213	0.096	0.134	2.40353e-16	1.05316e-11
sc_12	HEG1	-0.559308	0.096	0.135	2.50727e-16	1.09861e-11
sc_12	ADCY9	-0.401618	0.151	0.196	2.51908e-16	1.10378e-11
sc_12	CCNB1IP1	0.543847	0.092	0.064	2.76941e-16	1.21347e-11
sc_12	YTHDF3	0.336712	0.231	0.187	2.77563e-16	1.2162e-11
sc_12	VIM	-0.447663	0.206	0.251	2.85718e-16	1.25193e-11
sc_12	DLG3	0.326108	0.212	0.169	2.86966e-16	1.2574e-11
sc_12	CBX2	0.628355	0.072	0.048	2.94816e-16	1.2918e-11
sc_12	NME5	-0.87605	0.032	0.058	2.96934e-16	1.30108e-11
sc_12	ENSG00000285982	0.749192	0.05	0.03	2.99385e-16	1.31182e-11
sc_12	STRAP	0.461795	0.123	0.09	3.09384e-16	1.35563e-11
sc_12	IQCE	-0.441986	0.121	0.162	3.19982e-16	1.40206e-11
sc_12	CPSF6	0.233776	0.474	0.427	3.2976e-16	1.44491e-11
sc_12	API5	0.480734	0.115	0.084	3.31377e-16	1.45199e-11
sc_12	LCOR	0.208774	0.554	0.511	3.32043e-16	1.45491e-11
sc_12	GRIA2	0.16245	0.202	0.158	3.34177e-16	1.46426e-11
sc_12	CRKL	0.508025	0.107	0.077	3.35001e-16	1.46788e-11
sc_12	DSCAM	-0.744337	0.14	0.18	3.35194e-16	1.46872e-11
sc_12	MAEL	-1.51002	0.011	0.03	3.4208e-16	1.49889e-11
sc_12	DNHD1	0.325529	0.29	0.243	3.4308e-16	1.50327e-11
sc_12	IGFBP7-AS1	-1.47073	0.011	0.03	3.84115e-16	1.68308e-11
sc_12	MFSD2A	0.927418	0.03	0.016	3.8666e-16	1.69423e-11
sc_12	FADS2	0.306044	0.278	0.232	3.87588e-16	1.6983e-11
sc_12	CKAP5	0.161206	0.383	0.325	3.89208e-16	1.70539e-11
sc_12	TCF3	0.367506	0.254	0.212	3.91104e-16	1.7137e-11
sc_12	CALB1	-1.13691	0.028	0.054	3.96561e-16	1.73761e-11
sc_12	ATG7	-0.222539	0.369	0.425	4.13233e-16	1.81066e-11
sc_12	C5orf51	0.601074	0.075	0.05	4.24926e-16	1.8619e-11
sc_12	ENOX1	-0.639102	0.241	0.28	4.36754e-16	1.91373e-11
sc_12	ENSG00000270071	-1.1371	0.019	0.041	4.50682e-16	1.97475e-11
sc_12	DTX4	0.344017	0.199	0.158	4.52625e-16	1.98327e-11
sc_12	ENSG00000285971	-1.02119	0.022	0.045	4.67661e-16	2.04915e-11
sc_12	LRRC71	-1.00652	0.025	0.049	4.96693e-16	2.17636e-11
sc_12	C2orf49-DT	0.855074	0.037	0.021	5.13833e-16	2.25146e-11
sc_12	OTX2	-0.361431	0.192	0.239	5.17797e-16	2.26883e-11
sc_12	LFNG	0.635495	0.074	0.05	5.2725e-16	2.31025e-11
sc_12	NFKB1	-0.559129	0.086	0.122	5.32303e-16	2.33239e-11
sc_12	GTF2IRD1	-0.249801	0.371	0.423	5.35137e-16	2.34481e-11
sc_12	FBXO22	0.360851	0.206	0.165	5.68292e-16	2.49008e-11
sc_12	DISC1	-0.582668	0.069	0.103	5.71047e-16	2.50216e-11
sc_12	AP1S2	-0.497154	0.112	0.152	6.45251e-16	2.82729e-11
sc_12	FDXR	1.01767	0.027	0.014	6.5695e-16	2.87856e-11
sc_12	TRIM75P	1.70967	0.01	0.003	7.16054e-16	3.13753e-11
sc_12	ARHGEF6	-1.00041	0.02	0.042	7.42506e-16	3.25344e-11
sc_12	ESR2	-0.5065	0.098	0.136	7.53533e-16	3.30176e-11
sc_12	PTPRG	-0.288361	0.702	0.709	7.54167e-16	3.30453e-11
sc_12	EFR3A	-0.379551	0.154	0.199	7.87593e-16	3.451e-11
sc_12	DDX17	-0.114837	0.602	0.666	7.91884e-16	3.4698e-11
sc_12	TBC1D19	-0.265389	0.227	0.279	7.99348e-16	3.50251e-11
sc_12	NORAD	0.386608	0.204	0.164	8.47497e-16	3.71348e-11
sc_12	PTPRT	-1.55193	0.026	0.05	8.59048e-16	3.76409e-11
sc_12	AFF1	-0.267986	0.363	0.413	8.69468e-16	3.80975e-11
sc_12	ENSG00000231143	-2.73106	0.003	0.017	8.75419e-16	3.83582e-11
sc_12	ZMAT3	0.429485	0.158	0.122	9.57231e-16	4.1943e-11
sc_12	KCTD1	-0.467989	0.219	0.263	1.01543e-15	4.44932e-11
sc_12	AFF2	-0.35799	0.272	0.319	1.033e-15	4.52631e-11
sc_12	CELSR2	0.374777	0.194	0.154	1.06922e-15	4.68499e-11
sc_12	PIFO	-1.18684	0.016	0.037	1.07269e-15	4.70021e-11
sc_12	LINC00907	-1.41615	0.048	0.077	1.08119e-15	4.73746e-11
sc_12	ZNF138	0.436294	0.14	0.106	1.09478e-15	4.797e-11
sc_12	TRABD2A	-1.1118	0.019	0.041	1.11523e-15	4.88662e-11
sc_12	HSPA4	0.343076	0.211	0.17	1.20705e-15	5.28891e-11
sc_12	WDR93	-0.942283	0.022	0.045	1.23514e-15	5.41202e-11
sc_12	VPS13D	-0.23796	0.296	0.35	1.25604e-15	5.50361e-11
sc_12	SUPT5H	0.416912	0.171	0.134	1.27025e-15	5.56586e-11
sc_12	LGI1	-0.89872	0.031	0.056	1.28973e-15	5.65122e-11
sc_12	GARNL3	-0.324968	0.197	0.244	1.37412e-15	6.02097e-11
sc_12	ASXL2	-0.350324	0.162	0.208	1.4065e-15	6.16287e-11
sc_12	FOSB	-0.694835	0.069	0.102	1.47202e-15	6.44996e-11
sc_12	PCGF5	-0.530907	0.095	0.132	1.48097e-15	6.48918e-11
sc_12	FRMD4A	-0.284537	0.566	0.595	1.51065e-15	6.61921e-11
sc_12	ARMC9	-0.264669	0.29	0.341	1.64787e-15	7.22045e-11
sc_12	DKK3	-0.563322	0.074	0.108	1.67247e-15	7.32827e-11
sc_12	AMZ2	-0.430088	0.118	0.159	1.72077e-15	7.53989e-11
sc_12	ESR1	-1.00992	0.019	0.04	1.84678e-15	8.09206e-11
sc_12	MVD	0.67462	0.072	0.048	1.87847e-15	8.23088e-11
sc_12	INAVA	0.816198	0.039	0.023	1.92182e-15	8.42082e-11
sc_12	FSTL1	-0.408268	0.126	0.167	2.08816e-15	9.14967e-11
sc_12	STPG2	-0.771461	0.05	0.079	2.18152e-15	9.55875e-11
sc_12	ENSG00000289158	-2.16383	0.005	0.021	2.18423e-15	9.57064e-11
sc_12	SEC61G	0.920452	0.033	0.018	2.29706e-15	1.0065e-10
sc_12	TARDBP	0.334534	0.231	0.189	2.33836e-15	1.0246e-10
sc_12	ODAD1	-1.46523	0.012	0.031	2.44263e-15	1.07029e-10
sc_12	RASGRF2	-0.632881	0.074	0.108	2.53412e-15	1.11037e-10
sc_12	CCSER1	-0.349118	0.466	0.509	2.53857e-15	1.11232e-10
sc_12	RASEF	-1.48386	0.01	0.028	2.58608e-15	1.13314e-10
sc_12	TMEM97	0.688751	0.055	0.035	2.64763e-15	1.16011e-10
sc_12	ERMP1	-0.472337	0.115	0.154	2.74509e-15	1.20282e-10
sc_12	HORMAD2	-1.43891	0.011	0.029	2.74921e-15	1.20462e-10
sc_12	INTU	-0.348245	0.237	0.284	2.7626e-15	1.21049e-10
sc_12	C7orf57	-2.02019	0.005	0.02	2.77785e-15	1.21717e-10
sc_12	ZBTB21	0.523255	0.09	0.064	2.78856e-15	1.22186e-10
sc_12	PTPRK	-0.206613	0.522	0.57	2.80072e-15	1.22719e-10
sc_12	PEAK1	-0.278804	0.325	0.375	2.93552e-15	1.28626e-10
sc_12	TAF15	0.271366	0.293	0.246	3.08164e-15	1.35028e-10
sc_12	BICD1	-0.243225	0.457	0.501	3.09307e-15	1.35529e-10
sc_12	ACSL4	0.260841	0.272	0.226	3.09895e-15	1.35787e-10
sc_12	ZBTB39	0.802777	0.038	0.022	3.15872e-15	1.38406e-10
sc_12	LRIF1	0.589151	0.068	0.045	3.19326e-15	1.39919e-10
sc_12	GAREM1	-0.431595	0.244	0.288	3.27408e-15	1.4346e-10
sc_12	ENSG00000287704	-2.09327	0.009	0.027	3.34275e-15	1.46469e-10
sc_12	LTN1	0.392531	0.193	0.154	3.38549e-15	1.48342e-10
sc_12	EHMT2	0.445867	0.145	0.111	3.39557e-15	1.48784e-10
sc_12	LIFR	-0.57183	0.115	0.153	3.77914e-15	1.6559e-10
sc_12	MIPEP	-0.454066	0.128	0.167	3.97113e-15	1.74003e-10
sc_12	TCF7L2	0.132322	0.635	0.594	4.18793e-15	1.83502e-10
sc_12	CYP1B1-AS1	-1.39614	0.017	0.037	4.23738e-15	1.85669e-10
sc_12	FAM172A	-0.19307	0.397	0.451	4.25669e-15	1.86515e-10
sc_12	TAF9B	0.629373	0.067	0.044	4.28102e-15	1.87581e-10
sc_12	GNG12	-0.396152	0.147	0.189	4.38388e-15	1.92088e-10
sc_12	PLXNC1	-0.363163	0.198	0.243	5.00121e-15	2.19138e-10
sc_12	EPM2AIP1	0.460088	0.128	0.096	5.02798e-15	2.20311e-10
sc_12	ENSG00000259363	-0.646496	0.059	0.09	5.08507e-15	2.22812e-10
sc_12	TSPAN13	0.604789	0.073	0.049	5.11205e-15	2.23995e-10
sc_12	ARHGAP42	-0.374383	0.157	0.2	5.24794e-15	2.29949e-10
sc_12	SLC2A1	0.290588	0.185	0.146	5.3454e-15	2.34219e-10
sc_12	ARHGAP26	-0.487015	0.182	0.224	5.4912e-15	2.40608e-10
sc_12	ANXA6	-0.407522	0.119	0.159	5.54785e-15	2.4309e-10
sc_12	PKNOX2	-0.267892	0.514	0.547	5.55454e-15	2.43383e-10
sc_12	MYO1B	0.263066	0.26	0.215	5.83696e-15	2.55758e-10
sc_12	CALN1	-0.63704	0.203	0.241	5.93051e-15	2.59857e-10
sc_12	SRPRA	0.553797	0.08	0.055	5.95489e-15	2.60925e-10
sc_12	LINC02233	-2.30003	0.004	0.019	6.09123e-15	2.669e-10
sc_12	RGS6	-1.12089	0.048	0.076	6.12949e-15	2.68576e-10
sc_12	USP34	-0.122975	0.665	0.726	6.32428e-15	2.77111e-10
sc_12	MATN2	-0.737703	0.042	0.07	6.48997e-15	2.84371e-10
sc_12	SYCP2L	0.534294	0.088	0.061	6.77018e-15	2.96649e-10
sc_12	ZNF19	-0.706884	0.045	0.073	6.77137e-15	2.96701e-10
sc_12	MYH9	0.26267	0.304	0.258	6.81406e-15	2.98572e-10
sc_12	MIRLET7BHG	-1.06388	0.019	0.04	7.16261e-15	3.13844e-10
sc_12	TJP1	-0.172363	0.395	0.454	7.32259e-15	3.20854e-10
sc_12	C8orf34	-0.684772	0.094	0.128	7.35803e-15	3.22407e-10
sc_12	CNOT1	0.239413	0.459	0.416	7.50167e-15	3.287e-10
sc_12	YLPM1	0.231993	0.464	0.421	7.55923e-15	3.31223e-10
sc_12	ENSG00000223838	-0.922864	0.042	0.068	7.69348e-15	3.37105e-10
sc_12	NSG2	0.597045	0.11	0.081	7.69457e-15	3.37153e-10
sc_12	ASIC2	-1.27098	0.078	0.109	8.24271e-15	3.61171e-10
sc_12	PTPRR	-1.38938	0.031	0.054	8.49298e-15	3.72137e-10
sc_12	FAM13C	-0.397842	0.121	0.161	8.49318e-15	3.72146e-10
sc_12	SPECC1	0.332591	0.199	0.16	8.59506e-15	3.7661e-10
sc_12	ENSG00000286736	0.607836	0.083	0.058	8.8095e-15	3.86006e-10
sc_12	GNG12-AS1	-0.49286	0.128	0.167	9.03165e-15	3.9574e-10
sc_12	SLC39A11	-0.349218	0.206	0.251	9.34254e-15	4.09362e-10
sc_12	SHTN1	-0.399032	0.127	0.167	9.49237e-15	4.15927e-10
sc_12	LINC01234	0.881268	0.035	0.02	1.00222e-14	4.39143e-10
sc_12	TLN2	-0.358233	0.252	0.298	1.00237e-14	4.39208e-10
sc_12	EIF3M	0.468706	0.105	0.077	1.0107e-14	4.4286e-10
sc_12	KDM5B	0.211841	0.447	0.398	1.01719e-14	4.45704e-10
sc_12	SKIDA1	0.592491	0.077	0.053	1.02776e-14	4.50332e-10
sc_12	SHISA6	-0.84823	0.056	0.085	1.03197e-14	4.5218e-10
sc_12	WWC2	-0.280161	0.244	0.292	1.04935e-14	4.59792e-10
sc_12	RGS7BP	0.669133	0.076	0.052	1.05369e-14	4.61696e-10
sc_12	ENSG00000233005	-1.46649	0.01	0.028	1.07883e-14	4.72713e-10
sc_12	SRGAP1	-0.373875	0.25	0.294	1.12076e-14	4.91083e-10
sc_12	CFAP157	-1.72556	0.007	0.022	1.12384e-14	4.92435e-10
sc_12	BAZ1B	0.244323	0.389	0.343	1.1521e-14	5.04815e-10
sc_12	ZNF519	0.347767	0.194	0.156	1.2003e-14	5.25936e-10
sc_12	AHCYL2	-0.257664	0.455	0.495	1.21493e-14	5.32344e-10
sc_12	ENSG00000226149	-1.02781	0.021	0.042	1.21774e-14	5.33579e-10
sc_12	SULF1	-0.715901	0.417	0.432	1.2244e-14	5.36495e-10
sc_12	CDH2	0.12543	0.755	0.746	1.24025e-14	5.43441e-10
sc_12	FSTL4	-1.26392	0.069	0.1	1.25083e-14	5.48075e-10
sc_12	NPRL2	0.948315	0.027	0.014	1.25207e-14	5.48618e-10
sc_12	EBF1	-0.57182	0.253	0.197	1.31756e-14	5.77315e-10
sc_12	ST8SIA5	-1.37676	0.012	0.03	1.40478e-14	6.15533e-10
sc_12	AEN	0.758922	0.044	0.027	1.53385e-14	6.72087e-10
sc_12	ENSG00000280660	-1.43923	0.009	0.026	1.54709e-14	6.77889e-10
sc_12	PLCL1	-0.56106	0.143	0.182	1.55068e-14	6.79461e-10
sc_12	MAP3K7	0.301421	0.266	0.223	1.57449e-14	6.89892e-10
sc_12	CHERP	0.572758	0.072	0.049	1.58013e-14	6.92366e-10
sc_12	ENSG00000259275	-0.627029	0.062	0.093	1.58358e-14	6.93877e-10
sc_12	IGDCC3	0.306422	0.245	0.203	1.66705e-14	7.30452e-10
sc_12	XPO5	0.522183	0.092	0.066	1.66955e-14	7.31546e-10
sc_12	CLUAP1	-0.645601	0.055	0.085	1.74553e-14	7.6484e-10
sc_12	WNK3	0.295967	0.262	0.219	1.76277e-14	7.72394e-10
sc_12	GDF7	-1.12882	0.025	0.047	1.82536e-14	7.9982e-10
sc_12	MIR4300HG	-0.952086	0.032	0.056	1.83081e-14	8.02207e-10
sc_12	TAPT1-AS1	-0.348871	0.185	0.229	1.88607e-14	8.26421e-10
sc_12	ENSG00000282278	-0.362633	0.102	0.139	1.89321e-14	8.29548e-10
sc_12	CSMD3	-0.698815	0.139	0.177	1.97422e-14	8.65045e-10
sc_12	SNHG31	-0.970037	0.03	0.054	2.02638e-14	8.879e-10
sc_12	APOLD1	-1.0703	0.083	0.114	2.09315e-14	9.17155e-10
sc_12	DCUN1D4	0.252096	0.318	0.272	2.12141e-14	9.2954e-10
sc_12	GJA1	0.414421	0.157	0.123	2.15794e-14	9.45546e-10
sc_12	SYNDIG1	-0.728249	0.068	0.099	2.27746e-14	9.97915e-10
sc_12	FHL2	0.450066	0.11	0.081	2.31585e-14	1.01474e-09
sc_12	SREBF2	0.220972	0.453	0.408	2.3577e-14	1.03307e-09
sc_12	GBF1	0.279766	0.375	0.331	2.50079e-14	1.09577e-09
sc_12	CCDC180	-0.71509	0.047	0.075	2.54181e-14	1.11375e-09
sc_12	SCLT1	-0.343058	0.316	0.359	2.59624e-14	1.13759e-09
sc_12	TUBA1B	0.657926	0.064	0.042	2.62844e-14	1.15171e-09
sc_12	MYLK	0.318702	0.213	0.173	2.92074e-14	1.27978e-09
sc_12	RSL1D1	0.432176	0.124	0.094	3.04955e-14	1.33622e-09
sc_12	RBPMS	0.198988	0.353	0.305	3.0724e-14	1.34623e-09
sc_12	ENSG00000287097	1.81119	0.025	0.013	3.12402e-14	1.36885e-09
sc_12	DDX51	0.672908	0.052	0.033	3.13e-14	1.37147e-09
sc_12	TRIM56	-0.686888	0.043	0.07	3.13411e-14	1.37327e-09
sc_12	KCNMA1	-0.557361	0.159	0.197	3.17552e-14	1.39142e-09
sc_12	GGA2	0.283902	0.298	0.254	3.21797e-14	1.41002e-09
sc_12	CDC42SE2	-0.263739	0.265	0.313	3.2993e-14	1.44565e-09
sc_12	SLCO1C1	-1.88568	0.006	0.021	3.46091e-14	1.51647e-09
sc_12	HYOU1	0.428889	0.117	0.087	3.50907e-14	1.53757e-09
sc_12	ZIC2	-0.405444	0.131	0.17	3.54967e-14	1.55536e-09
sc_12	SDK2	0.138194	0.672	0.628	3.59222e-14	1.574e-09
sc_12	AIG1	-0.294034	0.233	0.279	3.6535e-14	1.60085e-09
sc_12	TDRKH	0.749129	0.042	0.026	3.9249e-14	1.71977e-09
sc_12	MAMDC4	0.687429	0.052	0.033	4.19481e-14	1.83804e-09
sc_12	IGFBP5	-0.413769	0.16	0.201	4.23112e-14	1.85395e-09
sc_12	ENSG00000286100	1.45781	0.011	0.004	4.33833e-14	1.90093e-09
sc_12	ZIC5	-0.744681	0.039	0.065	4.46879e-14	1.95809e-09
sc_12	SMARCA5	0.28969	0.292	0.249	4.48823e-14	1.96661e-09
sc_12	CXCL14	-1.17221	0.016	0.036	4.55937e-14	1.99778e-09
sc_12	ACAT2	0.441447	0.114	0.084	4.73124e-14	2.07309e-09
sc_12	PEG10	0.190607	0.259	0.214	4.85362e-14	2.12671e-09
sc_12	PHTF1	-0.295049	0.198	0.244	4.95163e-14	2.16966e-09
sc_12	C16orf95	0.620323	0.065	0.043	5.10085e-14	2.23504e-09
sc_12	ZNHIT6	0.39049	0.151	0.117	5.13439e-14	2.24974e-09
sc_12	ZNF706	0.439453	0.139	0.107	5.26429e-14	2.30666e-09
sc_12	HORMAD2-AS1	-0.557855	0.065	0.096	5.30542e-14	2.32468e-09
sc_12	SFXN5	-0.430718	0.121	0.158	5.32659e-14	2.33395e-09
sc_12	MXD1	0.425686	0.138	0.107	5.77448e-14	2.53021e-09
sc_12	EYA1	-0.646088	0.093	0.126	5.86034e-14	2.56783e-09
sc_12	NLGN4Y	-0.251374	0.257	0.306	5.88936e-14	2.58054e-09
sc_12	GCN1	0.342274	0.201	0.163	6.03269e-14	2.64334e-09
sc_12	PLXNA1	0.312711	0.161	0.126	6.19852e-14	2.71601e-09
sc_12	FOXO1	-0.523595	0.081	0.114	6.25973e-14	2.74282e-09
sc_12	SRRT	0.370133	0.194	0.157	6.32985e-14	2.77355e-09
sc_12	WDR36	0.431316	0.126	0.095	6.33161e-14	2.77432e-09
sc_12	XPO1	0.196455	0.554	0.514	6.3596e-14	2.78658e-09
sc_12	SSR3	0.586229	0.068	0.046	6.41578e-14	2.8112e-09
sc_12	MFSD4B-DT	-0.893337	0.023	0.044	6.56428e-14	2.87627e-09
sc_12	TMEM67	-0.355262	0.185	0.227	6.58632e-14	2.88593e-09
sc_12	BRPF3	0.406791	0.14	0.107	6.87188e-14	3.01105e-09
sc_12	ULBP1	1.47717	0.01	0.003	6.97866e-14	3.05784e-09
sc_12	CENPJ	0.363013	0.158	0.123	7.04746e-14	3.08799e-09
sc_12	ENSG00000259925	-0.869939	0.032	0.056	7.1798e-14	3.14597e-09
sc_12	SLC41A1	-0.613169	0.051	0.079	7.30191e-14	3.19948e-09
sc_12	PHLDA1	-0.922834	0.028	0.051	7.52754e-14	3.29834e-09
sc_12	DBN1	0.387445	0.192	0.156	7.59116e-14	3.32622e-09
sc_12	C11orf49	-0.170306	0.48	0.53	7.60606e-14	3.33275e-09
sc_12	NOP56	0.363857	0.165	0.13	7.83106e-14	3.43134e-09
sc_12	HSPA8	0.357465	0.161	0.126	7.85718e-14	3.44278e-09
sc_12	ZNF331	0.42693	0.126	0.096	8.31992e-14	3.64554e-09
sc_12	VAMP2	0.566711	0.087	0.062	8.33913e-14	3.65396e-09
sc_12	MCMBP	0.422553	0.141	0.109	8.56785e-14	3.75417e-09
sc_12	LRRC23	-0.765121	0.039	0.064	8.63056e-14	3.78165e-09
sc_12	IL1R1	-2.02013	0.004	0.018	8.65364e-14	3.79177e-09
sc_12	CFAP99	-1.04536	0.02	0.04	8.71914e-14	3.82047e-09
sc_12	LINC02210-CRHR1	0.515778	0.109	0.081	9.0517e-14	3.96618e-09
sc_12	HCFC1	0.329823	0.199	0.162	9.37241e-14	4.10671e-09
sc_12	SARS1	0.451837	0.116	0.087	9.70163e-14	4.25096e-09
sc_12	RBM15	0.522087	0.089	0.063	1.00442e-13	4.40105e-09
sc_12	ADAMTS9-AS2	-0.463307	0.161	0.2	1.02234e-13	4.47957e-09
sc_12	ARHGAP31	-0.955055	0.022	0.043	1.05936e-13	4.6418e-09
sc_12	CCDC73	0.895572	0.036	0.021	1.09202e-13	4.78489e-09
sc_12	USP37	0.344864	0.206	0.168	1.0937e-13	4.79227e-09
sc_12	PRNCR1	-1.48668	0.009	0.025	1.10208e-13	4.82896e-09
sc_12	IFT122	-0.408007	0.13	0.168	1.11493e-13	4.88531e-09
sc_12	SUCLG2-DT	-0.612322	0.061	0.09	1.11848e-13	4.90085e-09
sc_12	TMEM72-AS1	-0.887291	0.028	0.05	1.16135e-13	5.08869e-09
sc_12	SLC25A27	-0.542487	0.067	0.098	1.17528e-13	5.14975e-09
sc_12	CEP164	-0.460834	0.098	0.133	1.20943e-13	5.29937e-09
sc_12	E2F4	0.752702	0.04	0.024	1.25187e-13	5.48531e-09
sc_12	GALNT14	-0.715168	0.071	0.102	1.25217e-13	5.48662e-09
sc_12	TENT5A	-0.543449	0.096	0.13	1.25343e-13	5.49216e-09
sc_12	TM9SF5P	-0.370922	0.173	0.214	1.26323e-13	5.53509e-09
sc_12	MSL1	0.374192	0.177	0.142	1.27687e-13	5.59486e-09
sc_12	DYNLRB2-AS1	-1.26038	0.048	0.074	1.27753e-13	5.59778e-09
sc_12	SGMS2	-0.918511	0.028	0.05	1.33119e-13	5.83287e-09
sc_12	MRPS30	0.593252	0.065	0.043	1.35065e-13	5.91816e-09
sc_12	CEMIP2	0.211675	0.457	0.413	1.35889e-13	5.95426e-09
sc_12	MPDZ	-0.16169	0.415	0.47	1.38765e-13	6.08025e-09
sc_12	KIAA1614	-0.747385	0.038	0.062	1.39712e-13	6.12178e-09
sc_12	ISG20	0.794342	0.037	0.022	1.40942e-13	6.17564e-09
sc_12	MDM1	-0.625098	0.062	0.091	1.43291e-13	6.2786e-09
sc_12	BCL11A	-0.541169	0.088	0.121	1.44065e-13	6.31251e-09
sc_12	PFKP	-0.428261	0.107	0.143	1.45882e-13	6.39213e-09
sc_12	PACS1	-0.254463	0.326	0.372	1.5422e-13	6.75745e-09
sc_12	ICA1L	-0.248866	0.219	0.265	1.55535e-13	6.81506e-09
sc_12	NOTCH2NLC	-0.277121	0.217	0.261	1.56074e-13	6.83867e-09
sc_12	RSBN1L	0.305698	0.27	0.229	1.56833e-13	6.87194e-09
sc_12	NTNG2	-0.940799	0.028	0.05	1.6508e-13	7.2333e-09
sc_12	CSMD1	-1.39118	0.121	0.155	1.66386e-13	7.29052e-09
sc_12	HNRNPA3	0.265505	0.309	0.267	1.6938e-13	7.42172e-09
sc_12	DACH2	-0.875617	0.143	0.177	1.69814e-13	7.44073e-09
sc_12	ENSG00000233757	0.395155	0.142	0.111	1.79486e-13	7.86453e-09
sc_12	MIR9-1HG	0.192435	0.167	0.13	1.8608e-13	8.15347e-09
sc_12	DIS3L2	-0.219491	0.342	0.391	1.91452e-13	8.38884e-09
sc_12	GNAQ	-0.114321	0.634	0.687	1.9232e-13	8.4269e-09
sc_12	NUS1	0.406059	0.131	0.1	1.93836e-13	8.4933e-09
sc_12	EMILIN2	-0.760555	0.047	0.073	1.94362e-13	8.51635e-09
sc_12	ABL2	0.275238	0.296	0.254	1.94892e-13	8.53957e-09
sc_12	DENND1B	-0.280021	0.242	0.288	1.97119e-13	8.63715e-09
sc_12	MEGF11	-0.608426	0.139	0.176	2.01885e-13	8.846e-09
sc_12	RREB1	-0.369531	0.138	0.176	2.08663e-13	9.14297e-09
sc_12	DOT1L	0.291221	0.305	0.264	2.20901e-13	9.67921e-09
sc_12	TIMM10B	0.611269	0.06	0.04	2.21044e-13	9.6855e-09
sc_12	ATCAY	0.427265	0.118	0.089	2.30167e-13	1.00852e-08
sc_12	NOL8	0.430387	0.122	0.093	2.36387e-13	1.03578e-08
sc_12	H2AC8	1.15163	0.019	0.009	2.36509e-13	1.03631e-08
sc_12	OIP5-AS1	0.407687	0.148	0.116	2.38276e-13	1.04405e-08
sc_12	SLC35F2	-1.16096	0.016	0.035	2.418e-13	1.0595e-08
sc_12	COL25A1	-1.13216	0.127	0.16	2.48298e-13	1.08797e-08
sc_12	OSBPL8	-0.278739	0.456	0.494	2.51076e-13	1.10014e-08
sc_12	FAM83H	-0.885935	0.027	0.049	2.56121e-13	1.12225e-08
sc_12	LINC01138	-0.641919	0.066	0.095	2.60778e-13	1.14265e-08
sc_12	GSE1	-0.305922	0.481	0.516	2.63373e-13	1.15402e-08
sc_12	APH1B	-0.663206	0.045	0.071	2.65967e-13	1.16539e-08
sc_12	DYNLL2	0.483085	0.112	0.084	2.67264e-13	1.17107e-08
sc_12	ZNF483	0.397317	0.169	0.135	2.71202e-13	1.18833e-08
sc_12	WDR72	-1.0599	0.016	0.034	2.75076e-13	1.2053e-08
sc_12	BMPR2	-0.17016	0.379	0.432	2.82475e-13	1.23772e-08
sc_12	TACR3	-0.542409	0.075	0.106	2.85352e-13	1.25033e-08
sc_12	INVS	-0.235031	0.317	0.363	2.90091e-13	1.27109e-08
sc_12	LRP4-AS1	-1.01252	0.022	0.042	2.92322e-13	1.28087e-08
sc_12	INSIG1	0.512349	0.087	0.063	2.93159e-13	1.28454e-08
sc_12	G3BP2	0.305246	0.263	0.223	3.01644e-13	1.32172e-08
sc_12	LINC02056	-1.82645	0.005	0.018	3.11478e-13	1.3648e-08
sc_12	RSPO3	-1.12598	0.019	0.038	3.2012e-13	1.40267e-08
sc_12	INHBA-AS1	1.16336	0.015	0.007	3.30679e-13	1.44894e-08
sc_12	HBS1L	0.323955	0.216	0.179	3.336e-13	1.46173e-08
sc_12	PLS3	-0.551984	0.108	0.142	3.45737e-13	1.51492e-08
sc_12	MT-ATP8	-0.369893	0.143	0.181	3.68822e-13	1.61607e-08
sc_12	PRTFDC1	-0.630236	0.056	0.083	3.7508e-13	1.64349e-08
sc_12	ENSG00000245552	-0.940933	0.022	0.042	3.91604e-13	1.71589e-08
sc_12	COL28A1	-0.851087	0.033	0.057	4.01063e-13	1.75734e-08
sc_12	NUP50	0.416839	0.13	0.1	4.07418e-13	1.78518e-08
sc_12	ABCE1	0.462934	0.097	0.071	4.18978e-13	1.83584e-08
sc_12	TNFRSF10B	0.309988	0.186	0.15	4.40848e-13	1.93166e-08
sc_12	NBPF26	-0.39286	0.118	0.154	4.4394e-13	1.94521e-08
sc_12	CSE1L	0.315751	0.214	0.176	4.48235e-13	1.96403e-08
sc_12	ZFX	0.305925	0.223	0.185	4.51745e-13	1.97941e-08
sc_12	STXBP4	-0.2473	0.268	0.314	4.65959e-13	2.04169e-08
sc_12	RAPGEF5	-0.542344	0.112	0.147	4.77031e-13	2.09021e-08
sc_12	DYNC2LI1	-0.472447	0.084	0.116	5.09507e-13	2.23251e-08
sc_12	NBPF1	0.246057	0.332	0.289	5.21162e-13	2.28358e-08
sc_12	HS3ST3A1	-0.559307	0.11	0.144	5.26916e-13	2.30879e-08
sc_12	LIN28B-AS1	0.935739	0.027	0.015	5.43126e-13	2.37982e-08
sc_12	MLF1	-0.505438	0.08	0.111	5.44513e-13	2.38589e-08
sc_12	ACVR2B	0.313175	0.205	0.167	5.48555e-13	2.4036e-08
sc_12	HS3ST2	-1.06281	0.033	0.056	5.51449e-13	2.41628e-08
sc_12	TANC2	-0.216835	0.407	0.448	5.68628e-13	2.49156e-08
sc_12	ZNF767P	0.268744	0.278	0.237	5.74743e-13	2.51835e-08
sc_12	TIMP3	-0.675154	0.041	0.066	5.80515e-13	2.54364e-08
sc_12	SDC1	0.874326	0.028	0.015	5.98131e-13	2.62083e-08
sc_12	BDP1	0.199068	0.461	0.418	6.02714e-13	2.64091e-08
sc_12	UNC79	0.242933	0.245	0.203	6.03552e-13	2.64458e-08
sc_12	PRNP	-0.640368	0.045	0.07	6.05608e-13	2.65359e-08
sc_12	MS4A8	-2.41365	0.003	0.015	6.14733e-13	2.69357e-08
sc_12	COL4A6	0.141012	0.473	0.427	6.16756e-13	2.70244e-08
sc_12	XRCC5	0.207099	0.485	0.443	6.19812e-13	2.71583e-08
sc_12	MSH6	0.383143	0.143	0.111	6.20027e-13	2.71677e-08
sc_12	DMRTA1	0.816151	0.03	0.017	6.25041e-13	2.73874e-08
sc_12	RDX	-0.253701	0.246	0.291	6.48958e-13	2.84354e-08
sc_12	CHD6	-0.147148	0.519	0.568	6.63992e-13	2.90941e-08
sc_12	TNS3	-0.409765	0.177	0.216	6.68245e-13	2.92805e-08
sc_12	HIF1AN	0.450101	0.118	0.089	6.7252e-13	2.94678e-08
sc_12	GOSR2	0.537028	0.08	0.057	6.72993e-13	2.94886e-08
sc_12	LINC02666	-0.804464	0.025	0.046	6.73573e-13	2.9514e-08
sc_12	POLE	0.263039	0.237	0.197	6.80447e-13	2.98151e-08
sc_12	SLC35F5	-0.2564	0.239	0.284	6.94826e-13	3.04452e-08
sc_12	RHCG	-1.41167	0.009	0.024	7.05674e-13	3.09205e-08
sc_12	CDKN1A	0.64683	0.048	0.031	7.12308e-13	3.12112e-08
sc_12	SKIV2L	0.609455	0.057	0.038	7.35982e-13	3.22485e-08
sc_12	BRPF1	0.59068	0.062	0.042	7.64084e-13	3.34799e-08
sc_12	NOVA2	0.333844	0.187	0.152	7.6577e-13	3.35538e-08
sc_12	C21orf62	-1.45244	0.009	0.024	7.70947e-13	3.37806e-08
sc_12	ECT2L	-0.450196	0.099	0.133	7.76092e-13	3.4006e-08
sc_12	EIF2S3	0.342667	0.195	0.16	7.88191e-13	3.45362e-08
sc_12	SIKE1	0.532596	0.086	0.062	8.00149e-13	3.50601e-08
sc_12	ZNF561	0.528406	0.072	0.05	8.44425e-13	3.70002e-08
sc_12	EFCAB12	-0.874528	0.023	0.043	8.59938e-13	3.76799e-08
sc_12	ENSG00000280385	0.639675	0.053	0.035	8.75742e-13	3.83724e-08
sc_12	TTC7B	-0.259505	0.26	0.304	8.79161e-13	3.85222e-08
sc_12	MIR9-3HG	-0.996112	0.024	0.045	8.80684e-13	3.85889e-08
sc_12	JPH1	-1.01986	0.021	0.04	8.88986e-13	3.89527e-08
sc_12	PRMT7	-0.4006	0.115	0.15	9.16657e-13	4.01651e-08
sc_12	TUSC3	-0.219018	0.344	0.392	9.26382e-13	4.05913e-08
sc_12	EIF3A	0.234229	0.398	0.357	9.37107e-13	4.10612e-08
sc_12	GPD2	-0.480716	0.082	0.113	9.57443e-13	4.19523e-08
sc_12	SRCIN1	-0.411185	0.108	0.142	9.6391e-13	4.22356e-08
sc_12	ENSG00000287100	-0.935183	0.026	0.047	9.77678e-13	4.28389e-08
sc_12	PPP1R15B	0.477909	0.091	0.066	1.00177e-12	4.38944e-08
sc_12	MX1	-2.34419	0.005	0.019	1.00466e-12	4.40212e-08
sc_12	ZNF804B	-1.57627	0.026	0.047	1.00577e-12	4.40699e-08
sc_12	ADCY8	-0.940659	0.046	0.071	1.0098e-12	4.42464e-08
sc_12	MCUB	-0.424327	0.124	0.159	1.01762e-12	4.45891e-08
sc_12	RLF	0.276883	0.299	0.258	1.03329e-12	4.52758e-08
sc_12	HAUS6	0.42018	0.125	0.096	1.0403e-12	4.55827e-08
sc_12	EPS15	-0.267715	0.209	0.251	1.05785e-12	4.63519e-08
sc_12	GTF2F1	0.522964	0.082	0.059	1.08972e-12	4.77482e-08
sc_12	SRRM1	0.253175	0.344	0.303	1.1008e-12	4.82337e-08
sc_12	SPAG5	0.571849	0.066	0.045	1.1072e-12	4.85142e-08
sc_12	LRRC27	-0.773334	0.032	0.055	1.13157e-12	4.95822e-08
sc_12	PHF3	0.219322	0.395	0.352	1.1468e-12	5.02494e-08
sc_12	KMT2D	0.262291	0.364	0.325	1.15636e-12	5.06684e-08
sc_12	DRC3	-1.23065	0.013	0.029	1.16622e-12	5.11005e-08
sc_12	TOMM40	0.524724	0.067	0.046	1.18444e-12	5.18987e-08
sc_12	WNT5A	-0.756507	0.039	0.062	1.22709e-12	5.37675e-08
sc_12	UTRN	-0.20599	0.5	0.548	1.23672e-12	5.41892e-08
sc_12	COL9A2	-1.2375	0.013	0.029	1.25102e-12	5.48159e-08
sc_12	PBX2	0.41995	0.135	0.106	1.25586e-12	5.50282e-08
sc_12	ENSG00000250803	-1.42013	0.009	0.024	1.30855e-12	5.73368e-08
sc_12	LINC02798	-0.516827	0.071	0.101	1.31719e-12	5.77153e-08
sc_12	TM7SF3	0.437305	0.116	0.088	1.31779e-12	5.77414e-08
sc_12	RIPK2-DT	-0.254429	0.342	0.384	1.37436e-12	6.02203e-08
sc_12	COL22A1	-0.591406	0.049	0.074	1.40302e-12	6.14759e-08
sc_12	SSRP1	0.464834	0.094	0.069	1.42889e-12	6.26099e-08
sc_12	ALK	-1.08597	0.064	0.092	1.47937e-12	6.48214e-08
sc_12	PPARGC1A	-0.421615	0.138	0.174	1.5069e-12	6.60279e-08
sc_12	EML5	-0.565499	0.07	0.099	1.53866e-12	6.74194e-08
sc_12	RORB	-0.826981	0.053	0.079	1.54151e-12	6.75445e-08
sc_12	CA2	-0.671667	0.042	0.067	1.55081e-12	6.79516e-08
sc_12	LINC01085	-1.29142	0.012	0.029	1.58413e-12	6.94117e-08
sc_12	SMG7	0.270661	0.323	0.283	1.6193e-12	7.09531e-08
sc_12	LIG1	0.343697	0.146	0.114	1.62344e-12	7.11344e-08
sc_12	CAPSL	-1.89356	0.005	0.017	1.62523e-12	7.12127e-08
sc_12	ADGRL3	-0.215744	0.859	0.843	1.65404e-12	7.2475e-08
sc_12	ENSG00000273345	0.833181	0.034	0.02	1.65776e-12	7.26382e-08
sc_12	ADIPOR2	0.257747	0.251	0.211	1.66554e-12	7.29788e-08
sc_12	ZPR1	0.714137	0.039	0.024	1.68803e-12	7.39645e-08
sc_12	INPP5F	0.33747	0.166	0.132	1.70826e-12	7.48508e-08
sc_12	MAMDC2	-0.754668	0.034	0.056	1.71045e-12	7.49468e-08
sc_12	DNALI1	-0.649688	0.046	0.071	1.72272e-12	7.54845e-08
sc_12	ENSG00000279762	0.576899	0.076	0.054	1.76275e-12	7.72383e-08
sc_12	TCP11L2	-0.907005	0.022	0.041	1.79777e-12	7.87727e-08
sc_12	EPRS1	0.391548	0.156	0.125	1.80344e-12	7.90213e-08
sc_12	RCOR2	0.615836	0.058	0.039	1.83424e-12	8.03707e-08
sc_12	DIDO1	0.237214	0.368	0.327	1.87074e-12	8.19704e-08
sc_12	LNPK	0.361682	0.173	0.14	1.92197e-12	8.42148e-08
sc_12	PRPF39	0.349485	0.158	0.126	1.92896e-12	8.45214e-08
sc_12	SRFBP1	0.340037	0.17	0.136	1.94844e-12	8.53748e-08
sc_12	NCK1	0.332953	0.182	0.148	2.00318e-12	8.77732e-08
sc_12	SH3RF3	-0.36456	0.24	0.275	2.0136e-12	8.823e-08
sc_12	CPSF7	0.33654	0.176	0.142	2.12114e-12	9.2942e-08
sc_12	SIL1	-0.293055	0.225	0.267	2.17028e-12	9.50951e-08
sc_12	ANKMY1	-0.458875	0.094	0.126	2.19625e-12	9.62329e-08
sc_12	TOP2A	-0.296161	0.247	0.197	2.233e-12	9.78433e-08
sc_12	CAPRIN1	0.266061	0.35	0.31	2.25003e-12	9.85894e-08
sc_12	DZIP3	-0.275613	0.256	0.299	2.31775e-12	1.01557e-07
sc_12	CCDC162P	-0.74482	0.037	0.06	2.41797e-12	1.05948e-07
sc_12	KIAA1328	-0.205919	0.397	0.441	2.42848e-12	1.06409e-07
sc_12	SNX25	-0.280868	0.243	0.285	2.43715e-12	1.06789e-07
sc_12	MIA2	-0.383255	0.119	0.154	2.50272e-12	1.09662e-07
sc_12	WNT9A	-0.918514	0.024	0.043	2.57839e-12	1.12978e-07
sc_12	E2F3	0.189881	0.297	0.253	2.6609e-12	1.16593e-07
sc_12	MAPT-AS1	0.871487	0.031	0.018	2.72378e-12	1.19348e-07
sc_12	IL5RA	-1.42729	0.01	0.025	2.7276e-12	1.19515e-07
sc_12	MIR34AHG	0.434304	0.098	0.073	2.77534e-12	1.21607e-07
sc_12	SNTG1	-0.753884	0.13	0.163	2.85613e-12	1.25147e-07
sc_12	TAPBP	-0.772906	0.027	0.047	2.89697e-12	1.26937e-07
sc_12	BMS1P10	-0.460905	0.087	0.118	2.93405e-12	1.28561e-07
sc_12	MGAM	0.588451	0.058	0.039	2.94285e-12	1.28947e-07
sc_12	ZMIZ1	0.143018	0.598	0.551	2.96122e-12	1.29752e-07
sc_12	KDM5C	0.316692	0.215	0.179	2.96296e-12	1.29828e-07
sc_12	MUS81	0.545906	0.066	0.046	3.09623e-12	1.35668e-07
sc_12	CDC20B	-2.01533	0.019	0.037	3.21204e-12	1.40742e-07
sc_12	IMP4	0.906342	0.025	0.014	3.21326e-12	1.40795e-07
sc_12	WSB1	0.276543	0.519	0.491	3.28726e-12	1.44038e-07
sc_12	SMG1	0.239998	0.419	0.381	3.29275e-12	1.44278e-07
sc_12	UNC13A	0.464077	0.124	0.095	3.35663e-12	1.47078e-07
sc_12	SLC4A4	-0.843788	0.046	0.071	3.39782e-12	1.48882e-07
sc_12	LINC02511	-0.566708	0.052	0.078	3.45339e-12	1.51317e-07
sc_12	BNIP3L	0.361268	0.206	0.171	3.50621e-12	1.53632e-07
sc_12	NSL1	0.316221	0.172	0.139	3.54137e-12	1.55172e-07
sc_12	RAB3IP	-0.436363	0.094	0.125	3.55414e-12	1.55732e-07
sc_12	ABCD3	-0.339672	0.135	0.172	3.68489e-12	1.61461e-07
sc_12	ARNTL2	-0.705511	0.04	0.064	3.73238e-12	1.63542e-07
sc_12	OXR1	-0.490369	0.101	0.133	3.80989e-12	1.66938e-07
sc_12	LHX5	0.755978	0.032	0.019	3.86432e-12	1.69323e-07
sc_12	BNIP3	0.445452	0.092	0.067	3.92784e-12	1.72106e-07
sc_12	IWS1	0.376406	0.146	0.115	3.97416e-12	1.74136e-07
sc_12	IMPG2	-0.669705	0.046	0.071	4.09364e-12	1.79371e-07
sc_12	PPFIA2	0.282768	0.288	0.247	4.11026e-12	1.80099e-07
sc_12	SGMS1	-0.24238	0.268	0.312	4.14036e-12	1.81418e-07
sc_12	POM121	0.284646	0.231	0.194	4.17478e-12	1.82926e-07
sc_12	SSTR2	-1.09799	0.02	0.039	4.22436e-12	1.85099e-07
sc_12	FAM98A	0.594694	0.059	0.04	4.27952e-12	1.87516e-07
sc_12	GRB14	-0.899936	0.035	0.057	4.36759e-12	1.91375e-07
sc_12	EDA	-0.455636	0.15	0.185	4.55125e-12	1.99422e-07
sc_12	ENSG00000275016	-1.79073	0.012	0.027	4.58914e-12	2.01082e-07
sc_12	B3GALT1	-0.443126	0.156	0.192	4.6348e-12	2.03083e-07
sc_12	AJAP1	-0.636207	0.073	0.102	4.68611e-12	2.05331e-07
sc_12	ENSG00000258117	-2.63806	0.003	0.014	4.75043e-12	2.0815e-07
sc_12	HAVCR2	0.660088	0.049	0.032	4.75954e-12	2.08549e-07
sc_12	SMIM12	0.513497	0.083	0.06	4.82617e-12	2.11468e-07
sc_12	PRPF40A	0.232563	0.407	0.368	4.8643e-12	2.13139e-07
sc_12	SEC23B	0.452348	0.097	0.072	4.87016e-12	2.13396e-07
sc_12	ADGRA3	-0.155751	0.383	0.436	4.8854e-12	2.14063e-07
sc_12	B3GALT1-AS1	-0.921755	0.018	0.035	4.97446e-12	2.17966e-07
sc_12	PPP1R8	0.57199	0.066	0.046	5.00429e-12	2.19273e-07
sc_12	PFAS	0.579222	0.07	0.049	5.02131e-12	2.20019e-07
sc_12	ARSG	-0.388741	0.123	0.157	5.23597e-12	2.29425e-07
sc_12	LRRC8B	0.283651	0.196	0.161	5.24648e-12	2.29885e-07
sc_12	MAGOHB	0.661581	0.049	0.032	5.26811e-12	2.30833e-07
sc_12	COL7A1	0.467819	0.091	0.067	5.36899e-12	2.35253e-07
sc_12	KRR1	0.454583	0.097	0.072	5.47537e-12	2.39914e-07
sc_12	ENSG00000259033	0.743057	0.039	0.024	5.5921e-12	2.45029e-07
sc_12	RAD9A	-0.405326	0.11	0.143	5.74411e-12	2.5169e-07
sc_12	CAMK1D	-0.287855	0.418	0.45	5.85648e-12	2.56613e-07
sc_12	ENSG00000285835	-0.615432	0.029	0.05	5.88834e-12	2.58009e-07
sc_12	SAMHD1	-0.788226	0.032	0.053	5.90796e-12	2.58869e-07
sc_12	ENSG00000285681	-2.11072	0.005	0.018	5.9516e-12	2.60781e-07
sc_12	ZNF770	0.497891	0.078	0.056	6.04087e-12	2.64693e-07
sc_12	UBAP2L	0.269013	0.3	0.261	6.07004e-12	2.65971e-07
sc_12	RRP1B	0.372901	0.143	0.113	6.08706e-12	2.66717e-07
sc_12	RHOH	-1.04422	0.016	0.033	6.10345e-12	2.67435e-07
sc_12	ZNF280D	-0.543221	0.061	0.087	6.12757e-12	2.68492e-07
sc_12	MED10	0.748259	0.034	0.021	6.13298e-12	2.68729e-07
sc_12	NKAIN2	-0.836349	0.159	0.191	6.13674e-12	2.68894e-07
sc_12	CCNT2	0.290871	0.233	0.196	6.15836e-12	2.69841e-07
sc_12	LYAR	0.76819	0.038	0.023	6.18741e-12	2.71114e-07
sc_12	FAM184B	0.402897	0.178	0.145	6.19402e-12	2.71403e-07
sc_12	TEX2	-0.412677	0.112	0.145	6.23306e-12	2.73114e-07
sc_12	CACNG2	0.615178	0.055	0.037	6.47429e-12	2.83684e-07
sc_12	ASPM	-0.279468	0.233	0.186	6.53497e-12	2.86343e-07
sc_12	XRCC6	0.367973	0.16	0.128	6.54112e-12	2.86612e-07
sc_12	SBK1	0.384401	0.146	0.115	6.545e-12	2.86782e-07
sc_12	HK2	0.423758	0.1	0.075	6.71356e-12	2.94168e-07
sc_12	ZBTB11	0.391012	0.127	0.099	6.74636e-12	2.95605e-07
sc_12	CELF1	0.212181	0.475	0.44	6.84521e-12	2.99937e-07
sc_12	FLNB	-0.320852	0.223	0.263	6.8862e-12	3.01733e-07
sc_12	PPIL4	0.336654	0.183	0.15	6.91188e-12	3.02858e-07
sc_12	LINC01479	-2.24959	0.002	0.013	7.31259e-12	3.20416e-07
sc_12	AQP4-AS1	-1.07591	0.021	0.039	7.39548e-12	3.24048e-07
sc_12	ENSG00000234626	1.44754	0.01	0.004	7.81043e-12	3.4223e-07
sc_12	KHDC4	0.37432	0.155	0.124	8.10582e-12	3.55173e-07
sc_12	GEM	-1.02255	0.017	0.035	8.28474e-12	3.63013e-07
sc_12	CCDC191	-0.467439	0.074	0.102	8.36839e-12	3.66678e-07
sc_12	PAPOLA	0.233125	0.387	0.348	8.63501e-12	3.7836e-07
sc_12	ENSG00000226965	-1.27732	0.059	0.084	8.88182e-12	3.89175e-07
sc_12	NBEAL1	-0.265272	0.211	0.253	9.24325e-12	4.05011e-07
sc_12	ATG10	-0.279975	0.199	0.239	9.26452e-12	4.05944e-07
sc_12	TFAM	0.502784	0.082	0.059	9.27854e-12	4.06558e-07
sc_12	PSMD2	0.444954	0.096	0.072	9.87952e-12	4.32891e-07
sc_12	JUN	-0.378051	0.11	0.143	9.94018e-12	4.35549e-07
sc_12	CNOT9	0.383121	0.132	0.104	1.01341e-11	4.44048e-07
sc_12	ENSG00000226465	0.633142	0.053	0.035	1.01994e-11	4.46907e-07
sc_12	MAP1A	0.361332	0.15	0.12	1.02187e-11	4.47754e-07
sc_12	IFT74	-0.317913	0.139	0.175	1.04037e-11	4.55859e-07
sc_12	KAT2B	-0.339272	0.133	0.168	1.05097e-11	4.60505e-07
sc_12	SAAL1	0.486288	0.08	0.058	1.05572e-11	4.62587e-07
sc_12	ARHGEF26	-0.393322	0.128	0.162	1.08849e-11	4.76942e-07
sc_12	UBE2Q2P1	-0.547215	0.058	0.084	1.1111e-11	4.86852e-07
sc_12	LINC00882	-0.427757	0.11	0.142	1.1182e-11	4.89964e-07
sc_12	ARL14EP-DT	0.693233	0.041	0.026	1.12531e-11	4.93076e-07
sc_12	NOP58	0.31217	0.228	0.192	1.12944e-11	4.94888e-07
sc_12	COL6A2	-0.731789	0.036	0.058	1.13237e-11	4.96172e-07
sc_12	DMGDH	-0.613136	0.057	0.082	1.13979e-11	4.9942e-07
sc_12	PFKFB4	0.492074	0.076	0.055	1.14126e-11	5.00064e-07
sc_12	DTWD1	0.387905	0.128	0.1	1.15876e-11	5.07733e-07
sc_12	ZNF44	-0.314471	0.125	0.16	1.16312e-11	5.09643e-07
sc_12	MSANTD4	0.502563	0.077	0.056	1.17101e-11	5.13101e-07
sc_12	C9orf129	-1.05913	0.015	0.031	1.1754e-11	5.15023e-07
sc_12	SPSB4	0.181007	0.219	0.181	1.18239e-11	5.18087e-07
sc_12	CRYBB2P1	0.274964	0.242	0.205	1.19809e-11	5.24967e-07
sc_12	CLDN16	-1.56653	0.007	0.021	1.2011e-11	5.26286e-07
sc_12	ACSS1	-1.5664	0.006	0.019	1.20216e-11	5.26751e-07
sc_12	LYPD1	-1.01581	0.018	0.035	1.21993e-11	5.34535e-07
sc_12	MBOAT2	-0.213493	0.328	0.371	1.22113e-11	5.35062e-07
sc_12	KAT6B	-0.223884	0.414	0.454	1.22765e-11	5.37919e-07
sc_12	TEC	-0.922944	0.019	0.036	1.24061e-11	5.43598e-07
sc_12	CDK6-AS1	-1.21474	0.013	0.028	1.2425e-11	5.44427e-07
sc_12	MMUT	0.56885	0.058	0.04	1.24474e-11	5.45408e-07
sc_12	PURB	0.35628	0.141	0.111	1.27625e-11	5.59214e-07
sc_12	SOX11	0.112155	0.347	0.3	1.30465e-11	5.71657e-07
sc_12	INTS7	0.283511	0.213	0.177	1.31364e-11	5.75598e-07
sc_12	CASC9	-0.369207	0.205	0.242	1.31873e-11	5.77827e-07
sc_12	C3orf52	-1.71535	0.006	0.019	1.32836e-11	5.82048e-07
sc_12	RYR3	-0.743097	0.156	0.188	1.36313e-11	5.97283e-07
sc_12	CAPS2	-0.521491	0.062	0.089	1.37419e-11	6.02128e-07
sc_12	KLHL32	-0.515379	0.068	0.096	1.40014e-11	6.135e-07
sc_12	ERBIN	-0.150101	0.417	0.466	1.4222e-11	6.23163e-07
sc_12	POLG2	-0.351318	0.139	0.175	1.43646e-11	6.29412e-07
sc_12	MDN1	0.230243	0.374	0.335	1.44131e-11	6.3154e-07
sc_12	LINC01982	1.60294	0.011	0.005	1.44489e-11	6.33106e-07
sc_12	REPS2	-0.608743	0.045	0.068	1.44726e-11	6.34146e-07
sc_12	RNF180	-0.428396	0.092	0.122	1.46186e-11	6.40542e-07
sc_12	GNAI3	0.307269	0.173	0.141	1.48167e-11	6.49225e-07
sc_12	BCL6	-0.623714	0.049	0.073	1.48206e-11	6.49392e-07
sc_12	RAI2	-0.595238	0.047	0.071	1.56917e-11	6.87563e-07
sc_12	SLC22A17	-0.449772	0.077	0.105	1.58062e-11	6.92578e-07
sc_12	DCAF6	-0.23145	0.235	0.277	1.59285e-11	6.97937e-07
sc_12	MCM3	0.399135	0.106	0.08	1.59436e-11	6.98601e-07
sc_12	ST8SIA6	-1.11321	0.019	0.036	1.61976e-11	7.0973e-07
sc_12	SLIT3	-0.541805	0.308	0.336	1.65492e-11	7.25135e-07
sc_12	PTPN6	-0.695358	0.035	0.057	1.66258e-11	7.28491e-07
sc_12	ENSG00000285090	-1.75561	0.005	0.017	1.66753e-11	7.3066e-07
sc_12	FIBCD1	-1.09167	0.014	0.03	1.69877e-11	7.44348e-07
sc_12	CCAR2	0.417511	0.121	0.093	1.70814e-11	7.48458e-07
sc_12	PPM1L	0.119896	0.443	0.392	1.74507e-11	7.64636e-07
sc_12	PRRC1	0.427412	0.117	0.091	1.75876e-11	7.70635e-07
sc_12	VEGFA	0.370554	0.14	0.111	1.78428e-11	7.81817e-07
sc_12	ZNF146	0.492886	0.089	0.066	1.79703e-11	7.87405e-07
sc_12	ENSG00000242474	1.17117	0.013	0.006	1.80047e-11	7.88914e-07
sc_12	PDE7B	-1.22807	0.012	0.027	1.80211e-11	7.8963e-07
sc_12	ZNF12	0.58616	0.053	0.036	1.8488e-11	8.10087e-07
sc_12	DNMT3A	-0.305498	0.186	0.224	1.85141e-11	8.1123e-07
sc_12	CREB5	-0.439874	0.195	0.231	1.85865e-11	8.14406e-07
sc_12	H2BC12	1.11745	0.015	0.007	1.86331e-11	8.16447e-07
sc_12	LINC01632	-1.62203	0.01	0.024	1.87057e-11	8.19629e-07
sc_12	H2BC15	0.871636	0.026	0.015	1.89592e-11	8.30737e-07
sc_12	ZNF736	0.422931	0.107	0.081	1.91415e-11	8.38725e-07
sc_12	IGFBPL1	-0.753705	0.06	0.085	1.94282e-11	8.51286e-07
sc_12	ZCCHC7	0.32955	0.449	0.419	1.974e-11	8.64947e-07
sc_12	RDH10	-1.17816	0.013	0.029	2.11409e-11	9.26332e-07
sc_12	LINC02680	0.668844	0.044	0.028	2.12685e-11	9.31922e-07
sc_12	LNPEP	-0.33117	0.133	0.168	2.14995e-11	9.42044e-07
sc_12	HIF1A	0.349672	0.15	0.12	2.16758e-11	9.4977e-07
sc_12	LINC01572	-0.324571	0.285	0.324	2.25469e-11	9.87938e-07
sc_12	HTT	0.207254	0.416	0.377	2.25512e-11	9.88127e-07
sc_12	AKAP14	-1.20719	0.01	0.024	2.28003e-11	9.99042e-07
sc_12	FAM118B	0.422516	0.104	0.079	2.28759e-11	1.00235e-06
sc_12	SPRED2	0.216535	0.293	0.252	2.30007e-11	1.00782e-06
sc_12	ENSG00000285635	0.977975	0.02	0.01	2.37998e-11	1.04283e-06
sc_12	CCBE1	-1.12103	0.042	0.065	2.39399e-11	1.04897e-06
sc_12	PSMD3	0.538243	0.069	0.049	2.4278e-11	1.06379e-06
sc_12	KIAA2012	-0.786449	0.037	0.059	2.47262e-11	1.08343e-06
sc_12	PMEPA1	-0.614487	0.05	0.074	2.54346e-11	1.11447e-06
sc_12	PDGFRA	-1.50446	0.007	0.019	2.54871e-11	1.11677e-06
sc_12	PTPRN	0.778906	0.03	0.018	2.59587e-11	1.13743e-06
sc_12	KCNMB4	-0.362804	0.117	0.149	2.59966e-11	1.13909e-06
sc_12	FAM89A	-0.799073	0.028	0.047	2.6276e-11	1.15133e-06
sc_12	CASC15	-0.189704	0.721	0.739	2.76238e-11	1.21039e-06
sc_12	ENSG00000260658	-1.22709	0.014	0.03	2.78585e-11	1.22067e-06
sc_12	METAP2	0.297198	0.178	0.145	2.87454e-11	1.25954e-06
sc_12	EFEMP1	-1.21183	0.011	0.026	2.89916e-11	1.27032e-06
sc_12	SLC30A7	0.259661	0.248	0.211	2.92709e-11	1.28256e-06
sc_12	NAALAD2	0.341524	0.147	0.117	2.9539e-11	1.29431e-06
sc_12	ENSG00000229642	-1.91013	0.005	0.016	3.1068e-11	1.36131e-06
sc_12	MACROD2	0.142372	0.482	0.429	3.15172e-11	1.38099e-06
sc_12	ASTN2	-0.730803	0.247	0.277	3.15709e-11	1.38334e-06
sc_12	GNA14	-1.04114	0.02	0.037	3.23897e-11	1.41922e-06
sc_12	LINC02334	-0.548512	0.027	0.047	3.26168e-11	1.42917e-06
sc_12	AFAP1L2	-1.32421	0.011	0.026	3.26677e-11	1.4314e-06
sc_12	ZFHX3	0.136914	0.579	0.542	3.29512e-11	1.44382e-06
sc_12	SLC16A9	-0.361405	0.173	0.209	3.30493e-11	1.44812e-06
sc_12	DPP10	-0.89329	0.316	0.339	3.31282e-11	1.45158e-06
sc_12	GATD3	0.788647	0.031	0.019	3.32487e-11	1.45686e-06
sc_12	ENSG00000205485	0.196399	0.425	0.384	3.33864e-11	1.46289e-06
sc_12	SLC24A2	-0.905961	0.042	0.064	3.38852e-11	1.48475e-06
sc_12	CEROX1	-1.30165	0.009	0.023	3.41078e-11	1.4945e-06
sc_12	ENSG00000182957.16	-0.474807	0.069	0.096	3.43454e-11	1.50491e-06
sc_12	GCLM	-0.823355	0.025	0.043	3.51699e-11	1.54104e-06
sc_12	PDGFC	-0.340026	0.194	0.231	3.62968e-11	1.59042e-06
sc_12	ETV5	0.282579	0.175	0.142	3.67222e-11	1.60906e-06
sc_12	CCN3	-2.75046	0.002	0.012	3.70987e-11	1.62555e-06
sc_12	NRIP3	0.478888	0.067	0.047	3.725e-11	1.63218e-06
sc_12	FBXW2	0.347485	0.154	0.124	3.72603e-11	1.63263e-06
sc_12	WNT10B	-1.87307	0.004	0.016	3.80463e-11	1.66708e-06
sc_12	COL8A2	-1.20855	0.01	0.025	3.82625e-11	1.67655e-06
sc_12	STOX1	-0.36042	0.111	0.143	4.01943e-11	1.76119e-06
sc_12	PRR5	-0.89581	0.02	0.038	4.10825e-11	1.80011e-06
sc_12	COL5A1	-0.556591	0.068	0.094	4.1786e-11	1.83094e-06
sc_12	ENSG00000278909	-1.31256	0.01	0.024	4.27911e-11	1.87498e-06
sc_12	NUP160	0.256738	0.273	0.236	4.33139e-11	1.89788e-06
sc_12	CDKN2AIP	0.774867	0.029	0.017	4.33987e-11	1.9016e-06
sc_12	ZNF185	-0.873211	0.018	0.034	4.42666e-11	1.93963e-06
sc_12	ADGRG2	-0.958616	0.02	0.037	4.49087e-11	1.96776e-06
sc_12	YAE1	0.555362	0.058	0.04	4.53872e-11	1.98873e-06
sc_12	ZYX	0.458283	0.085	0.063	4.7108e-11	2.06413e-06
sc_12	CFAP73	-1.41916	0.008	0.021	4.74332e-11	2.07838e-06
sc_12	PARVA	-0.31636	0.146	0.181	4.81633e-11	2.11037e-06
sc_12	STT3A	0.422897	0.095	0.071	4.91751e-11	2.1547e-06
sc_12	GBP1	-1.44878	0.007	0.02	4.92167e-11	2.15653e-06
sc_12	MARCHF3	-0.454383	0.121	0.153	4.94718e-11	2.16771e-06
sc_12	EIF4EBP2	0.333211	0.171	0.14	4.95792e-11	2.17241e-06
sc_12	ATXN2	-0.141258	0.464	0.513	5.00355e-11	2.19241e-06
sc_12	GPM6B	-0.377655	0.313	0.346	5.0492e-11	2.21241e-06
sc_12	PRR12	0.313801	0.194	0.161	5.06466e-11	2.21918e-06
sc_12	FAM171B	0.26452	0.212	0.177	5.21068e-11	2.28316e-06
sc_12	ENSG00000266076	-0.474591	0.087	0.115	5.34892e-11	2.34374e-06
sc_12	UBXN2B	0.374761	0.143	0.115	5.77516e-11	2.5305e-06
sc_12	ZKSCAN8	0.360923	0.132	0.105	6.0661e-11	2.65798e-06
sc_12	PARP12	-1.25944	0.01	0.024	6.12512e-11	2.68384e-06
sc_12	FBXW4	-0.393437	0.098	0.128	6.12584e-11	2.68416e-06
sc_12	ICAM2	-1.58195	0.006	0.018	6.13361e-11	2.68756e-06
sc_12	CPXM1	0.509742	0.07	0.05	6.3057e-11	2.76297e-06
sc_12	OGFOD1	0.67171	0.04	0.025	6.35317e-11	2.78377e-06
sc_12	RASSF9	-1.08905	0.012	0.027	6.39337e-11	2.80138e-06
sc_12	NAA15	0.227666	0.351	0.313	6.45772e-11	2.82958e-06
sc_12	RGS11	-1.4469	0.007	0.02	6.58319e-11	2.88456e-06
sc_12	ZRSR2	0.388419	0.112	0.087	6.75649e-11	2.96049e-06
sc_12	SDCCAG8	-0.199962	0.254	0.297	6.81271e-11	2.98513e-06
sc_12	ELMO1	0.119854	0.258	0.218	6.84591e-11	2.99967e-06
sc_12	CACNA1H	0.314348	0.182	0.15	6.89021e-11	3.01908e-06
sc_12	ANXA11	-0.823329	0.024	0.042	7.00849e-11	3.07091e-06
sc_12	FSD2	0.640289	0.043	0.028	7.05945e-11	3.09324e-06
sc_12	ENSG00000286330	-1.21047	0.011	0.025	7.25251e-11	3.17783e-06
sc_12	KCTD12	-1.01832	0.019	0.035	7.28046e-11	3.19008e-06
sc_12	BCAS3	-0.162868	0.414	0.457	7.29808e-11	3.1978e-06
sc_12	MAILR	-0.348623	0.13	0.164	7.60004e-11	3.33011e-06
sc_12	ENSG00000253693	-0.523943	0.067	0.093	7.64741e-11	3.35087e-06
sc_12	UTP4	0.435275	0.098	0.075	7.7658e-11	3.40274e-06
sc_12	SCAMP1	-0.292272	0.158	0.193	8.16863e-11	3.57925e-06
sc_12	SLC25A44	0.626317	0.048	0.032	8.20122e-11	3.59353e-06
sc_12	INTS1	0.359668	0.125	0.098	8.24185e-11	3.61133e-06
sc_12	YWHAG	0.249253	0.262	0.225	8.40126e-11	3.68118e-06
sc_12	SERP1	0.447273	0.091	0.068	8.53229e-11	3.7386e-06
sc_12	DTNBP1	-0.367676	0.108	0.139	8.57022e-11	3.75521e-06
sc_12	CLEC19A	-0.788391	0.031	0.051	8.59288e-11	3.76514e-06
sc_12	CCDC144NL-AS1	0.217321	0.361	0.317	8.69027e-11	3.80781e-06
sc_12	ORC4	0.281798	0.281	0.245	8.74542e-11	3.83198e-06
sc_12	ZFAND1	0.543657	0.057	0.04	8.8766e-11	3.88946e-06
sc_12	LINC02145	0.997847	0.018	0.009	8.89384e-11	3.89701e-06
sc_12	COPS2	0.329306	0.153	0.124	8.98303e-11	3.93609e-06
sc_12	GSTM2	-0.695137	0.033	0.053	9.09859e-11	3.98673e-06
sc_12	POR	0.309125	0.189	0.157	9.09903e-11	3.98692e-06
sc_12	BRINP1	-0.737388	0.056	0.08	9.14985e-11	4.00919e-06
sc_12	PARP1	0.332669	0.172	0.141	9.27497e-11	4.06401e-06
sc_12	SF3B2	0.311891	0.202	0.17	9.54961e-11	4.18435e-06
sc_12	FOXJ3	0.210612	0.413	0.375	9.58782e-11	4.2011e-06
sc_12	YKT6	0.563696	0.05	0.033	9.68158e-11	4.24218e-06
sc_12	GPATCH2	-0.193138	0.291	0.333	9.765e-11	4.27873e-06
sc_12	ANKRD44	-0.39119	0.138	0.171	9.9212e-11	4.34717e-06
sc_12	OSBPL10	-0.436234	0.089	0.118	1.00004e-10	4.38186e-06
sc_12	KTN1	-0.178225	0.341	0.384	1.00586e-10	4.40739e-06
sc_12	ATP8B2	0.415545	0.102	0.078	1.01187e-10	4.4337e-06
sc_12	TTC8	-0.320026	0.133	0.166	1.01267e-10	4.4372e-06
sc_12	PCNP	0.312287	0.163	0.132	1.01909e-10	4.46534e-06
sc_12	MAP3K9	0.335855	0.148	0.119	1.04206e-10	4.566e-06
sc_12	BABAM2	-0.175867	0.368	0.411	1.04255e-10	4.56814e-06
sc_12	SF3B3	0.289691	0.246	0.211	1.04841e-10	4.59384e-06
sc_12	C8orf33	0.55608	0.054	0.037	1.05744e-10	4.63338e-06
sc_12	ZC3H18	0.33647	0.171	0.14	1.06686e-10	4.67466e-06
sc_12	ADAMTS10	-0.466944	0.072	0.099	1.07553e-10	4.71265e-06
sc_12	SYT2	-0.553298	0.059	0.083	1.07802e-10	4.72355e-06
sc_12	ABCC4	-0.314864	0.236	0.273	1.08493e-10	4.75383e-06
sc_12	RGL3	-1.02318	0.012	0.027	1.08502e-10	4.75425e-06
sc_12	ENSG00000184906	-1.02828	0.016	0.032	1.08944e-10	4.77361e-06
sc_12	TRHR	0.728846	0.032	0.019	1.09774e-10	4.80996e-06
sc_12	BRD4	0.170589	0.515	0.477	1.09912e-10	4.81603e-06
sc_12	PROM1	-0.49565	0.105	0.134	1.10845e-10	4.85689e-06
sc_12	IKZF1	-1.39349	0.007	0.02	1.10924e-10	4.86037e-06
sc_12	HAUS3	0.6623	0.039	0.025	1.11153e-10	4.87039e-06
sc_12	TXNL1	0.372974	0.135	0.108	1.15225e-10	5.04879e-06
sc_12	MEST	-0.288149	0.168	0.203	1.15643e-10	5.06711e-06
sc_12	FAM151B-DT	-0.547994	0.05	0.073	1.17515e-10	5.14917e-06
sc_12	CLINT1	0.269329	0.232	0.198	1.18063e-10	5.17318e-06
sc_12	LINC00113	-1.46813	0.01	0.023	1.18281e-10	5.18272e-06
sc_12	ANP32A	0.276801	0.242	0.207	1.19519e-10	5.23694e-06
sc_12	DDX11	0.408035	0.105	0.081	1.23602e-10	5.41586e-06
sc_12	RGS12	-0.239068	0.221	0.261	1.24483e-10	5.45449e-06
sc_12	TSN	0.543463	0.054	0.037	1.24731e-10	5.46534e-06
sc_12	LINC02885	-1.32129	0.013	0.028	1.25567e-10	5.50197e-06
sc_12	TMEM179	0.742454	0.04	0.026	1.28729e-10	5.64051e-06
sc_12	PCYT1B	-0.898708	0.021	0.038	1.28995e-10	5.65218e-06
sc_12	CDC42BPA	-0.130305	0.552	0.593	1.28997e-10	5.65228e-06
sc_12	FAM184A	-0.6152	0.041	0.062	1.31392e-10	5.75719e-06
sc_12	TRPC4	-0.491667	0.119	0.149	1.33972e-10	5.87026e-06
sc_12	EDNRB-AS1	-1.05849	0.013	0.028	1.34035e-10	5.87302e-06
sc_12	RIF1	0.195416	0.367	0.326	1.3437e-10	5.88768e-06
sc_12	KDM4B	0.230066	0.367	0.331	1.34895e-10	5.91068e-06
sc_12	HPYR1	-1.00416	0.014	0.029	1.3528e-10	5.92756e-06
sc_12	PIP4K2B	0.302353	0.181	0.15	1.3716e-10	6.00992e-06
sc_12	DSEL-AS1	-0.887808	0.023	0.04	1.38277e-10	6.0589e-06
sc_12	ARIH1	-0.113981	0.56	0.609	1.39393e-10	6.10777e-06
sc_12	ZBTB37	0.369801	0.143	0.115	1.40612e-10	6.1612e-06
sc_12	DOC2B	-1.10764	0.012	0.026	1.42418e-10	6.24032e-06
sc_12	TCOF1	0.386884	0.117	0.092	1.43778e-10	6.29994e-06
sc_12	ASB3	-0.185767	0.313	0.356	1.46567e-10	6.42214e-06
sc_12	MBP	-0.789192	0.025	0.043	1.49449e-10	6.54839e-06
sc_12	ARHGAP39	-0.252487	0.251	0.29	1.49618e-10	6.55579e-06
sc_12	NSUN2	0.371305	0.139	0.112	1.5144e-10	6.63563e-06
sc_12	SLC9C1	-1.03307	0.014	0.029	1.51722e-10	6.64801e-06
sc_12	AHCTF1	0.24336	0.294	0.257	1.52646e-10	6.68849e-06
sc_12	DDX21	0.310158	0.169	0.138	1.5337e-10	6.72019e-06
sc_12	SGK1	-0.678836	0.034	0.054	1.53843e-10	6.74093e-06
sc_12	CHST15	-0.61979	0.05	0.073	1.56545e-10	6.85931e-06
sc_12	C8orf88	-1.03463	0.014	0.029	1.56927e-10	6.87607e-06
sc_12	SLC39A6	0.399825	0.115	0.09	1.59411e-10	6.98493e-06
sc_12	NR6A1	0.168131	0.478	0.439	1.5955e-10	6.99102e-06
sc_12	SUPT6H	0.271418	0.252	0.217	1.59564e-10	6.99162e-06
sc_12	ZNF195	0.340525	0.156	0.126	1.61492e-10	7.07609e-06
sc_12	PCNX2	-0.182835	0.3	0.342	1.66085e-10	7.27733e-06
sc_12	ZNF160	0.43084	0.114	0.089	1.71722e-10	7.52435e-06
sc_12	ENSG00000249526	-0.633952	0.042	0.063	1.75811e-10	7.70353e-06
sc_12	SEC61A1	0.425278	0.089	0.067	1.7586e-10	7.70564e-06
sc_12	MSX1	-1.2052	0.01	0.023	1.76736e-10	7.74404e-06
sc_12	PBX4	-0.414573	0.085	0.113	1.76751e-10	7.74472e-06
sc_12	PRPF38B	0.321144	0.173	0.143	1.80355e-10	7.90262e-06
sc_12	ENSG00000234210	1.14748	0.013	0.006	1.81715e-10	7.96219e-06
sc_12	GRPEL2	0.754722	0.032	0.019	1.83218e-10	8.02806e-06
sc_12	HELLS	0.132005	0.298	0.255	1.84401e-10	8.07988e-06
sc_12	DPF3	-0.799735	0.074	0.099	1.84764e-10	8.0958e-06
sc_12	SMARCA4	0.210543	0.512	0.484	1.86154e-10	8.15671e-06
sc_12	HDGFL2	0.448705	0.085	0.063	1.86824e-10	8.18608e-06
sc_12	ENSG00000287469	-1.73418	0.007	0.019	1.90267e-10	8.33693e-06
sc_12	TGS1	0.370646	0.127	0.101	1.91322e-10	8.38317e-06
sc_12	HPCAL1	-0.393862	0.131	0.163	1.9151e-10	8.39141e-06
sc_12	SENP6	-0.107029	0.518	0.568	1.91986e-10	8.41223e-06
sc_12	ENY2	0.450314	0.074	0.054	1.96867e-10	8.62613e-06
sc_12	ABHD17AP6	1.19791	0.013	0.006	2.02185e-10	8.85914e-06
sc_12	EGR2	0.748841	0.028	0.017	2.04818e-10	8.97452e-06
sc_12	USH2A	-0.879827	0.024	0.041	2.05928e-10	9.02313e-06
sc_12	STC2	0.659778	0.039	0.025	2.06153e-10	9.03301e-06
sc_12	DNAH17	0.500537	0.071	0.052	2.06692e-10	9.05662e-06
sc_12	MLST8	0.811172	0.025	0.015	2.0711e-10	9.07492e-06
sc_12	EP400	0.180249	0.472	0.438	2.09395e-10	9.17508e-06
sc_12	AKAP7	-0.504432	0.059	0.083	2.0963e-10	9.18538e-06
sc_12	LRCH1	-0.34766	0.2	0.235	2.13927e-10	9.37362e-06
sc_12	ENSG00000260392	-0.588092	0.046	0.069	2.14809e-10	9.41229e-06
sc_12	DDX46	0.249038	0.3	0.264	2.18115e-10	9.55713e-06
sc_12	CHORDC1	0.335709	0.144	0.116	2.24785e-10	9.84942e-06
sc_12	ILDR2	-0.292112	0.245	0.282	2.32579e-10	1.01909e-05
sc_12	SMARCA2	-0.246584	0.152	0.187	2.32846e-10	1.02026e-05
sc_12	TOMM20	0.339947	0.153	0.124	2.35629e-10	1.03246e-05
sc_12	ZBTB7C	-0.65588	0.052	0.075	2.38516e-10	1.0451e-05
sc_12	ZSCAN12	0.558745	0.054	0.037	2.38916e-10	1.04686e-05
sc_12	FEM1B	0.417487	0.089	0.067	2.38949e-10	1.047e-05
sc_12	SLC22A5	-0.833738	0.022	0.039	2.39972e-10	1.05149e-05
sc_12	SENP5	0.259918	0.277	0.243	2.41445e-10	1.05794e-05
sc_12	PIGA	0.741593	0.03	0.018	2.41658e-10	1.05887e-05
sc_12	OTUD6B-AS1	0.64289	0.04	0.026	2.46925e-10	1.08195e-05
sc_12	GALNT8	0.4365	0.085	0.063	2.47284e-10	1.08352e-05
sc_12	DDB1	0.309897	0.176	0.146	2.47384e-10	1.08396e-05
sc_12	CHD5	-0.71012	0.047	0.069	2.47719e-10	1.08543e-05
sc_12	SLC4A3	-1.05465	0.013	0.027	2.51138e-10	1.10041e-05
sc_12	GAPDH	0.444559	0.094	0.071	2.5961e-10	1.13753e-05
sc_12	SAXO1	-1.01734	0.013	0.027	2.62065e-10	1.14829e-05
sc_12	EFHD1	-0.749857	0.027	0.045	2.62134e-10	1.14859e-05
sc_12	LHFPL3	-0.653368	0.122	0.151	2.67996e-10	1.17428e-05
sc_12	SART1	0.475233	0.082	0.061	2.75138e-10	1.20557e-05
sc_12	HIBADH	-0.276277	0.181	0.216	2.80874e-10	1.2307e-05
sc_12	UST	-0.336294	0.33	0.36	2.87272e-10	1.25874e-05
sc_12	SF3A2	0.475037	0.074	0.054	2.89628e-10	1.26906e-05
sc_12	SAMD3	-0.674147	0.06	0.083	2.89798e-10	1.26981e-05
sc_12	ARAP2	-1.03425	0.016	0.032	2.95303e-10	1.29393e-05
sc_12	ENSG00000258526	0.127678	0.389	0.343	2.98783e-10	1.30918e-05
sc_12	FIRRE	0.175564	0.186	0.153	3.00316e-10	1.31589e-05
sc_12	TRAF3IP1	-0.333485	0.156	0.19	3.07786e-10	1.34862e-05
sc_12	RFPL2	1.12654	0.012	0.005	3.09261e-10	1.35509e-05
sc_12	MAGI2-AS3	-0.513981	0.054	0.078	3.10809e-10	1.36187e-05
sc_12	RBM19	0.320049	0.169	0.139	3.11532e-10	1.36504e-05
sc_12	LINC01550	-2.01719	0.003	0.013	3.15747e-10	1.38351e-05
sc_12	ENSG00000259495	-0.485251	0.064	0.089	3.18276e-10	1.39459e-05
sc_12	ENSG00000286152	0.484381	0.031	0.019	3.24793e-10	1.42315e-05
sc_12	NOL6	0.707492	0.032	0.02	3.26169e-10	1.42917e-05
sc_12	SLC9C2	-0.97725	0.015	0.03	3.29217e-10	1.44253e-05
sc_12	FGFR1	0.202456	0.401	0.366	3.3868e-10	1.484e-05
sc_12	INSIG2	0.505523	0.073	0.053	3.39048e-10	1.48561e-05
sc_12	LINC02307	-1.79828	0.007	0.018	3.42496e-10	1.50072e-05
sc_12	ARL5B	0.372441	0.129	0.102	3.45799e-10	1.51519e-05
sc_12	AGTPBP1	0.185024	0.435	0.399	3.46321e-10	1.51747e-05
sc_12	ENSG00000224307	1.15029	0.013	0.006	3.51693e-10	1.54101e-05
sc_12	ZNF14	0.462995	0.076	0.056	3.56941e-10	1.56401e-05
sc_12	MTOR	0.256352	0.259	0.224	3.5737e-10	1.56589e-05
sc_12	CENPE	-0.272368	0.237	0.193	3.64507e-10	1.59716e-05
sc_12	FBXO36	-0.471739	0.068	0.093	3.66384e-10	1.60538e-05
sc_12	ZDHHC15	-0.368736	0.099	0.128	3.77304e-10	1.65323e-05
sc_12	TMEM229B	-1.62015	0.005	0.016	3.8212e-10	1.67434e-05
sc_12	ZNF598	0.613663	0.043	0.029	3.84399e-10	1.68432e-05
sc_12	ENSG00000289293	1.23615	0.01	0.004	3.9849e-10	1.74606e-05
sc_12	OAZ2	-0.377077	0.099	0.128	3.99545e-10	1.75069e-05
sc_12	EIF1	0.392723	0.121	0.096	4.02442e-10	1.76338e-05
sc_12	ENSG00000256825	0.830634	0.025	0.015	4.03406e-10	1.7676e-05
sc_12	LPAR1	-0.603543	0.054	0.077	4.04515e-10	1.77246e-05
sc_12	HSPA13	0.48532	0.068	0.05	4.0552e-10	1.77687e-05
sc_12	OR7E14P	-0.838249	0.023	0.04	4.0736e-10	1.78493e-05
sc_12	C1orf21	0.134899	0.397	0.353	4.22246e-10	1.85016e-05
sc_12	MINDY4	-0.503771	0.058	0.081	4.27701e-10	1.87406e-05
sc_12	PRKCE	-0.294927	0.347	0.38	4.34666e-10	1.90458e-05
sc_12	IDI1	0.429056	0.091	0.069	4.36809e-10	1.91397e-05
sc_12	CDK17	-0.25245	0.228	0.265	4.42507e-10	1.93893e-05
sc_12	FBN2	-0.695199	0.319	0.344	4.42872e-10	1.94053e-05
sc_12	MAIP1	0.470097	0.091	0.069	4.43202e-10	1.94198e-05
sc_12	TRMT13	0.416883	0.087	0.065	4.49017e-10	1.96746e-05
sc_12	TM9SF2	0.297907	0.193	0.162	4.55692e-10	1.99671e-05
sc_12	SEMA3B	-0.821001	0.022	0.038	4.66235e-10	2.0429e-05
sc_12	SH2D1B	-1.64475	0.005	0.015	4.66793e-10	2.04535e-05
sc_12	ENSG00000288696	-1.97652	0.004	0.014	4.69844e-10	2.05872e-05
sc_12	KCND3	-0.60771	0.072	0.097	4.76895e-10	2.08961e-05
sc_12	DANT2	-0.173102	0.488	0.525	4.78284e-10	2.0957e-05
sc_12	RPL14	0.359332	0.132	0.105	4.79849e-10	2.10256e-05
sc_12	LIMD1	-0.389204	0.103	0.132	4.87219e-10	2.13485e-05
sc_12	KLHL11	0.66514	0.034	0.022	4.91551e-10	2.15383e-05
sc_12	SLC27A6	-1.09838	0.015	0.029	4.98385e-10	2.18377e-05
sc_12	PRSS51	-0.658314	0.041	0.062	5.01287e-10	2.19649e-05
sc_12	ENSG00000282381	0.397004	0.082	0.061	5.05751e-10	2.21605e-05
sc_12	SMARCD1	0.376068	0.138	0.111	5.13063e-10	2.24809e-05
sc_12	SMC3	0.255027	0.263	0.228	5.14289e-10	2.25346e-05
sc_12	H1-3	0.906144	0.018	0.01	5.14767e-10	2.25556e-05
sc_12	ENSG00000258747	-1.77844	0.006	0.016	5.16249e-10	2.26205e-05
sc_12	NRP2	-0.558171	0.085	0.112	5.26298e-10	2.30608e-05
sc_12	ZNNT1	1.09497	0.013	0.006	5.30045e-10	2.3225e-05
sc_12	OPCML	-0.619902	0.26	0.291	5.31507e-10	2.3289e-05
sc_12	COL5A3	-1.02074	0.015	0.029	5.34415e-10	2.34164e-05
sc_12	LDB1	0.34233	0.139	0.112	5.35457e-10	2.34621e-05
sc_12	CCNT1	0.411447	0.096	0.073	5.51573e-10	2.41683e-05
sc_12	TTBK1	0.462126	0.074	0.054	5.56589e-10	2.43881e-05
sc_12	NIFK	0.656707	0.038	0.024	5.61938e-10	2.46224e-05
sc_12	NEFL	0.570442	0.051	0.035	5.63813e-10	2.47046e-05
sc_12	ZNF24	0.34854	0.142	0.115	5.67902e-10	2.48838e-05
sc_12	TFB2M	0.607662	0.04	0.026	5.7549e-10	2.52163e-05
sc_12	LATS2	0.233309	0.198	0.166	5.78651e-10	2.53548e-05
sc_12	ANKRD36C	-0.147571	0.407	0.452	5.8287e-10	2.55396e-05
sc_12	TAF3	0.2524	0.292	0.258	5.8423e-10	2.55992e-05
sc_12	XDH	-0.71237	0.031	0.049	5.9157e-10	2.59208e-05
sc_12	AP3D1	0.262476	0.253	0.219	5.99059e-10	2.6249e-05
sc_12	LGALS3BP	-0.98745	0.014	0.028	6.04468e-10	2.6486e-05
sc_12	GDA	-1.48707	0.007	0.019	6.05014e-10	2.65099e-05
sc_12	WDR89	0.470041	0.079	0.058	6.15644e-10	2.69757e-05
sc_12	OAF	-0.523087	0.054	0.076	6.1578e-10	2.69816e-05
sc_12	CHTOP	0.384027	0.103	0.08	6.16343e-10	2.70063e-05
sc_12	XPOT	0.29552	0.165	0.136	6.2318e-10	2.73059e-05
sc_12	SCARB2	-0.312115	0.135	0.167	6.35405e-10	2.78415e-05
sc_12	LSG1	0.410075	0.089	0.067	6.40657e-10	2.80717e-05
sc_12	TMEM65	-0.282199	0.154	0.188	6.58345e-10	2.88467e-05
sc_12	ENSG00000170089	0.457985	0.072	0.053	6.60795e-10	2.8954e-05
sc_12	SAMD11	-1.03582	0.014	0.028	6.7134e-10	2.94161e-05
sc_12	KDM2B	0.229989	0.296	0.261	6.84491e-10	2.99923e-05
sc_12	C1orf52	0.440379	0.082	0.061	6.86251e-10	3.00695e-05
sc_12	ENTPD4	0.292638	0.172	0.142	6.90167e-10	3.0241e-05
sc_12	OTUD3	0.390744	0.088	0.066	6.97026e-10	3.05416e-05
sc_12	S100B	-2.31597	0.002	0.011	6.97943e-10	3.05818e-05
sc_12	ENSG00000255557	-0.592894	0.042	0.062	7.01556e-10	3.07401e-05
sc_12	MAP3K20	-0.401647	0.103	0.132	7.03656e-10	3.08321e-05
sc_12	ENSG00000255872	-0.583517	0.039	0.059	7.16966e-10	3.14153e-05
sc_12	NOX4	-0.525687	0.056	0.079	7.33764e-10	3.21513e-05
sc_12	SQSTM1	-0.371874	0.133	0.164	7.41657e-10	3.24972e-05
sc_12	ENSG00000259048	-2.06134	0.003	0.013	7.47343e-10	3.27463e-05
sc_12	LINC00159	0.448854	0.076	0.056	7.50925e-10	3.29033e-05
sc_12	MRPL27	0.71001	0.033	0.021	7.54676e-10	3.30676e-05
sc_12	CLTCL1	-0.46907	0.071	0.096	7.56647e-10	3.3154e-05
sc_12	LMF2	0.719537	0.032	0.02	7.80165e-10	3.41845e-05
sc_12	ARMH1	-0.475063	0.062	0.086	7.93676e-10	3.47765e-05
sc_12	TRPC6	-1.11804	0.015	0.029	8.16086e-10	3.57585e-05
sc_12	SATB2	-0.477001	0.108	0.136	8.20802e-10	3.59651e-05
sc_12	MVK	0.590801	0.043	0.028	8.24202e-10	3.61141e-05
sc_12	ARF1	0.341249	0.134	0.108	8.27615e-10	3.62636e-05
sc_12	HNRNPD	0.228187	0.373	0.34	8.34983e-10	3.65864e-05
sc_12	VPS54	-0.15989	0.261	0.303	8.36719e-10	3.66625e-05
sc_12	PRRX1	-1.02074	0.014	0.028	8.65405e-10	3.79194e-05
sc_12	RNF152	0.176919	0.236	0.2	8.68979e-10	3.80761e-05
sc_12	CEP250	0.347544	0.122	0.096	8.75291e-10	3.83526e-05
sc_12	HCN1	-1.01277	0.016	0.031	8.98791e-10	3.93823e-05
sc_12	ENSG00000288016	-0.951049	0.016	0.031	9.17856e-10	4.02177e-05
sc_12	RUNX1T1	-0.471816	0.216	0.248	9.18316e-10	4.02379e-05
sc_12	RFX7	0.179737	0.557	0.533	9.20707e-10	4.03426e-05
sc_12	DGCR8	0.274357	0.214	0.182	9.50455e-10	4.16461e-05
sc_12	NAP1L4	0.194539	0.359	0.322	9.51186e-10	4.16781e-05
sc_12	RAD52	-0.314993	0.156	0.189	9.53155e-10	4.17644e-05
sc_12	TAF5	0.684804	0.032	0.02	9.87496e-10	4.32691e-05
sc_12	BARD1	0.191726	0.273	0.236	1.00092e-09	4.38573e-05
sc_12	VANGL2	0.313368	0.189	0.159	1.01142e-09	4.43172e-05
sc_12	CSPG5	-0.609634	0.036	0.055	1.01701e-09	4.45625e-05
sc_12	XKR6	0.148809	0.522	0.482	1.0446e-09	4.57714e-05
sc_12	ZNF84	0.3026	0.18	0.151	1.06396e-09	4.66194e-05
sc_12	DUSP12	0.696566	0.031	0.019	1.06755e-09	4.67768e-05
sc_12	ENSG00000248138	-0.823854	0.018	0.033	1.11278e-09	4.87585e-05
sc_12	LINC02762	0.493431	0.069	0.05	1.11352e-09	4.87909e-05
sc_12	CYP27A1	-0.531882	0.044	0.065	1.14774e-09	5.02906e-05
sc_12	SLC38A2	0.2424	0.187	0.156	1.15794e-09	5.07376e-05
sc_12	WAPL	0.242072	0.268	0.234	1.16945e-09	5.1242e-05
sc_12	EIF5B	0.231518	0.29	0.255	1.17038e-09	5.12825e-05
sc_12	CCT6A	0.355041	0.125	0.1	1.17088e-09	5.13045e-05
sc_12	TMEM252-DT	-1.47233	0.006	0.017	1.17692e-09	5.15689e-05
sc_12	EDC3	0.406972	0.092	0.07	1.18259e-09	5.18174e-05
sc_12	PPFIA4	0.455486	0.083	0.063	1.183e-09	5.18356e-05
sc_12	ENSG00000255910	0.620315	0.056	0.04	1.19364e-09	5.23015e-05
sc_12	ACTN1	0.178235	0.283	0.246	1.20716e-09	5.28942e-05
sc_12	CLSPN	0.236971	0.134	0.107	1.2093e-09	5.29881e-05
sc_12	KATNAL1	-0.301468	0.141	0.172	1.24435e-09	5.45238e-05
sc_12	PSIP1	0.221679	0.353	0.317	1.25752e-09	5.51006e-05
sc_12	EBF4	-0.389962	0.079	0.105	1.26164e-09	5.52813e-05
sc_12	ENSG00000289578	0.510414	0.031	0.019	1.28349e-09	5.62388e-05
sc_12	SEC16A	0.245294	0.243	0.21	1.28434e-09	5.62758e-05
sc_12	EDRF1	0.406381	0.091	0.069	1.2898e-09	5.65151e-05
sc_12	MLLT6	-0.367964	0.102	0.13	1.33692e-09	5.858e-05
sc_12	DHX8	0.338551	0.12	0.095	1.33704e-09	5.85851e-05
sc_12	TWIST2	-1.4902	0.009	0.02	1.36622e-09	5.98636e-05
sc_12	CHAF1A	0.264149	0.161	0.132	1.36761e-09	5.99247e-05
sc_12	ADRA1A	-0.717189	0.028	0.046	1.37315e-09	6.01675e-05
sc_12	REC8	0.409132	0.104	0.081	1.37864e-09	6.04078e-05
sc_12	RANBP17	-0.16659	0.45	0.489	1.41803e-09	6.21338e-05
sc_12	NUAK1	0.242701	0.183	0.152	1.42078e-09	6.22541e-05
sc_12	TRIM28	0.382368	0.097	0.075	1.42428e-09	6.24078e-05
sc_12	POLR1A	0.283022	0.207	0.176	1.4246e-09	6.24216e-05
sc_12	TSHZ3	-0.48492	0.062	0.086	1.42769e-09	6.25571e-05
sc_12	EIF4B	0.282478	0.208	0.177	1.43233e-09	6.27602e-05
sc_12	EEPD1	-0.491381	0.078	0.103	1.43823e-09	6.30188e-05
sc_12	MAML1	0.291049	0.185	0.155	1.43869e-09	6.3039e-05
sc_12	PXDN	0.209259	0.335	0.299	1.47231e-09	6.45124e-05
sc_12	AGPAT4	0.162115	0.536	0.502	1.47805e-09	6.47635e-05
sc_12	ANKRD7	0.693061	0.041	0.027	1.47894e-09	6.48028e-05
sc_12	PLAAT3	-1.01182	0.013	0.027	1.5351e-09	6.72634e-05
sc_12	NEXN	0.252354	0.166	0.137	1.54795e-09	6.78266e-05
sc_12	MPPED2	-0.458804	0.208	0.238	1.55824e-09	6.82775e-05
sc_12	SLC39A10	-0.280392	0.176	0.21	1.56267e-09	6.84714e-05
sc_12	NDC80	-0.655114	0.044	0.064	1.57322e-09	6.8934e-05
sc_12	NXN	-0.182367	0.42	0.458	1.58938e-09	6.96421e-05
sc_12	TRIM3	0.473302	0.064	0.046	1.60978e-09	7.05357e-05
sc_12	STARD4	0.377843	0.105	0.082	1.65463e-09	7.25009e-05
sc_12	NFYA	0.596537	0.041	0.027	1.68095e-09	7.3654e-05
sc_12	BICC1	-0.361887	0.125	0.155	1.68947e-09	7.40276e-05
sc_12	ZFC3H1	0.208538	0.315	0.279	1.71239e-09	7.50316e-05
sc_12	POLH	0.387467	0.115	0.091	1.7227e-09	7.54836e-05
sc_12	PABPC1	0.154133	0.478	0.439	1.72814e-09	7.57219e-05
sc_12	EDNRB	-0.489969	0.048	0.069	1.75581e-09	7.69341e-05
sc_12	FARS2	-0.162199	0.391	0.432	1.76363e-09	7.7277e-05
sc_12	CCDC47	0.365535	0.115	0.091	1.78506e-09	7.82158e-05
sc_12	PELI1	-0.342834	0.117	0.146	1.81451e-09	7.95063e-05
sc_12	DDX6	0.23823	0.311	0.277	1.82957e-09	8.01663e-05
sc_12	DOCK4	-0.367852	0.353	0.38	1.85741e-09	8.13862e-05
sc_12	H2BC8	1.13819	0.012	0.006	1.86712e-09	8.18116e-05
sc_12	BAG5	0.565466	0.049	0.034	1.8793e-09	8.23455e-05
sc_12	L3MBTL4	-0.785004	0.023	0.039	1.91787e-09	8.40351e-05
sc_12	CUEDC1	-0.31283	0.136	0.167	1.9409e-09	8.50443e-05
sc_12	STX1B	0.54084	0.052	0.036	1.95521e-09	8.56714e-05
sc_12	AFDN	0.109053	0.635	0.602	1.95564e-09	8.56904e-05
sc_12	ZNF829	0.554432	0.047	0.032	1.96208e-09	8.59723e-05
sc_12	FUBP3	0.236041	0.264	0.23	1.98427e-09	8.69446e-05
sc_12	FAM111A	-1.01125	0.013	0.027	1.98592e-09	8.70171e-05
sc_12	FAM217B	0.536341	0.056	0.039	2.00771e-09	8.79719e-05
sc_12	CACNA1C	-0.345661	0.4	0.423	2.0109e-09	8.81116e-05
sc_12	TENM1	-0.66138	0.101	0.127	2.02631e-09	8.8787e-05
sc_12	PRPF38A	0.396243	0.089	0.068	2.03901e-09	8.93435e-05
sc_12	ELP3	0.295282	0.181	0.152	2.04484e-09	8.9599e-05
sc_12	WASF1	0.220614	0.302	0.267	2.0669e-09	9.05656e-05
sc_12	SMC4	0.166016	0.224	0.189	2.0744e-09	9.08942e-05
sc_12	PDLIM7	0.287449	0.216	0.185	2.09342e-09	9.17275e-05
sc_12	EIF3B	0.350153	0.121	0.097	2.14168e-09	9.38418e-05
sc_12	KCNJ5	-1.89975	0.003	0.013	2.14693e-09	9.40722e-05
sc_12	LINC01202	-1.57811	0.007	0.018	2.14717e-09	9.40825e-05
sc_12	USP49	0.535753	0.054	0.038	2.14838e-09	9.41356e-05
sc_12	TSPEAR	-0.902737	0.028	0.046	2.17178e-09	9.5161e-05
sc_12	PSAT1	0.237382	0.181	0.151	2.19138e-09	9.60196e-05
sc_12	CDKL4	-0.583042	0.036	0.055	2.19225e-09	9.6058e-05
sc_12	TRAF3	-0.212836	0.232	0.269	2.22902e-09	9.76691e-05
sc_12	UNC13B	0.228451	0.25	0.216	2.23312e-09	9.78485e-05
sc_12	VAMP1	0.727001	0.031	0.019	2.23858e-09	9.80881e-05
sc_12	ENSG00000241792	-1.5256	0.004	0.014	2.31803e-09	0.000101569
sc_12	PPP2CA	0.512063	0.063	0.046	2.31852e-09	0.000101591
sc_12	NETO1	-0.896599	0.029	0.046	2.35149e-09	0.000103035
sc_12	FAM126A	-0.308381	0.22	0.253	2.39203e-09	0.000104811
sc_12	ZNF644	0.157876	0.488	0.453	2.39817e-09	0.00010508
sc_12	ATP2C1	-0.211866	0.292	0.33	2.40686e-09	0.000105461
sc_12	CSTF1	0.670061	0.033	0.021	2.42962e-09	0.000106459
sc_12	TSPAN14	0.286076	0.193	0.163	2.43632e-09	0.000106752
sc_12	GOLGA2P5	-0.588936	0.037	0.056	2.44983e-09	0.000107344
sc_12	TXNRD1	-0.269434	0.156	0.189	2.52863e-09	0.000110797
sc_12	NXF1	0.284225	0.174	0.145	2.56451e-09	0.000112369
sc_12	HACD4	-0.447021	0.07	0.094	2.61313e-09	0.000114499
sc_12	GP6-AS1	0.887337	0.019	0.011	2.62674e-09	0.000115096
sc_12	GLIDR	-0.50978	0.047	0.068	2.64328e-09	0.000115821
sc_12	DPH6	-0.255509	0.245	0.279	2.66423e-09	0.000116739
sc_12	RECQL	0.506235	0.063	0.046	2.70346e-09	0.000118458
sc_12	ZNF518B	0.479774	0.071	0.053	2.7534e-09	0.000120646
sc_12	RPL37	0.284853	0.156	0.128	2.77413e-09	0.000121554
sc_12	SEC23IP	0.336183	0.146	0.12	2.77859e-09	0.00012175
sc_12	FBLN5	-1.21332	0.01	0.023	2.79903e-09	0.000122645
sc_12	ANGPT1	-0.782881	0.029	0.046	2.87552e-09	0.000125997
sc_12	PSMD11	0.318981	0.167	0.139	2.87639e-09	0.000126035
sc_12	MYOCD	-2.15852	0.003	0.012	2.89462e-09	0.000126834
sc_12	SART3	0.357598	0.128	0.103	2.90725e-09	0.000127387
sc_12	TRAIP	0.644178	0.037	0.024	2.92761e-09	0.000128279
sc_12	ZSCAN25	0.549248	0.048	0.033	3.00549e-09	0.000131691
sc_12	SEPTIN3	0.300274	0.141	0.114	3.02715e-09	0.000132641
sc_12	ZNF675	0.380407	0.102	0.079	3.03965e-09	0.000133189
sc_12	EIF4H	0.316719	0.141	0.115	3.0735e-09	0.000134671
sc_12	HGS	0.404042	0.097	0.076	3.07828e-09	0.000134881
sc_12	SLC12A2-DT	-0.269351	0.177	0.21	3.09543e-09	0.000135632
sc_12	GOLGA8B	-0.380828	0.082	0.107	3.1402e-09	0.000137594
sc_12	PRKD3	0.243677	0.243	0.21	3.14041e-09	0.000137603
sc_12	EFCAB13	0.219988	0.294	0.259	3.14892e-09	0.000137976
sc_12	LINC00467	-0.547767	0.04	0.059	3.3591e-09	0.000147186
sc_12	KAT6A	0.183571	0.459	0.428	3.36779e-09	0.000147566
sc_12	CPNE2	-0.523968	0.055	0.077	3.42061e-09	0.000149881
sc_12	ENSG00000259992	0.441378	0.076	0.057	3.46929e-09	0.000152014
sc_12	TPBGL-AS1	1.20768	0.011	0.005	3.4942e-09	0.000153105
sc_12	IRS4	-0.38183	0.112	0.139	3.57399e-09	0.000156602
sc_12	CCDC7	-0.258125	0.177	0.21	3.61118e-09	0.000158231
sc_12	PPP3CC	-0.521344	0.049	0.07	3.61866e-09	0.000158559
sc_12	FNDC5	-0.821731	0.022	0.038	3.66311e-09	0.000160506
sc_12	PAICS	0.294873	0.171	0.143	3.66665e-09	0.000160661
sc_12	ENSG00000287215	-0.757626	0.028	0.044	3.69968e-09	0.000162109
sc_12	SAFB2	0.260334	0.253	0.222	3.71964e-09	0.000162984
sc_12	ERRFI1	0.327618	0.115	0.091	3.72105e-09	0.000163045
sc_12	PLEKHG2	0.274573	0.206	0.176	3.8416e-09	0.000168327
sc_12	ZNF646	0.56996	0.045	0.031	3.90557e-09	0.00017113
sc_12	GNL2	0.346513	0.108	0.085	3.94706e-09	0.000172948
sc_12	AFAP1	-0.466928	0.13	0.158	3.97345e-09	0.000174105
sc_12	NDST3	-0.674808	0.077	0.101	3.97785e-09	0.000174297
sc_12	MOB1B	-0.231117	0.249	0.285	3.98048e-09	0.000174413
sc_12	NDST1	0.323466	0.188	0.159	4.00217e-09	0.000175363
sc_12	SNX9	-0.241777	0.195	0.229	4.03e-09	0.000176582
sc_12	ZSCAN29	0.494394	0.058	0.042	4.04616e-09	0.000177291
sc_12	RCOR3	-0.203837	0.2	0.236	4.09713e-09	0.000179524
sc_12	MORN1	-0.356271	0.087	0.112	4.09796e-09	0.00017956
sc_12	HTR2A	-1.68156	0.004	0.014	4.21677e-09	0.000184766
sc_12	MDC1	0.362818	0.118	0.095	4.2479e-09	0.00018613
sc_12	SF3A3	0.360156	0.116	0.093	4.43007e-09	0.000194112
sc_12	ATAD3B	0.491615	0.059	0.042	4.43645e-09	0.000194392
sc_12	SP100	-2.47132	0.003	0.012	4.46009e-09	0.000195428
sc_12	ZBTB49	0.630234	0.035	0.023	4.47868e-09	0.000196242
sc_12	ENSG00000286973	0.556617	0.043	0.029	4.50282e-09	0.0001973
sc_12	CD44	-1.07008	0.013	0.026	4.50753e-09	0.000197507
sc_12	BRPF3-AS1	0.630721	0.038	0.025	4.6182e-09	0.000202356
sc_12	GSTO1	0.638966	0.036	0.024	4.62608e-09	0.000202701
sc_12	IRGQ	0.467387	0.074	0.055	4.77872e-09	0.000209389
sc_12	UCHL5	0.386989	0.109	0.086	4.80288e-09	0.000210448
sc_12	PPRC1	0.406472	0.092	0.071	4.80616e-09	0.000210592
sc_12	OSBP	0.42598	0.077	0.058	4.83484e-09	0.000211848
sc_12	JDP2	-0.736853	0.023	0.039	4.83569e-09	0.000211885
sc_12	MYCBP2	0.186272	0.454	0.422	4.92495e-09	0.000215797
sc_12	ENSG00000289450	-1.96914	0.003	0.012	4.98893e-09	0.0002186
sc_12	NUDCD3	0.263621	0.227	0.196	5.07412e-09	0.000222333
sc_12	ENSG00000226022	-1.48999	0.007	0.017	5.07712e-09	0.000222464
sc_12	MTA3	-0.18322	0.23	0.267	5.07869e-09	0.000222533
sc_12	AGPS	-0.25024	0.17	0.203	5.093e-09	0.00022316
sc_12	SLC7A3	1.03427	0.014	0.007	5.19342e-09	0.00022756
sc_12	PLSCR1	-1.00823	0.019	0.033	5.19591e-09	0.000227669
sc_12	RHPN2	-0.452606	0.064	0.087	5.26674e-09	0.000230773
sc_12	CNDP2	0.469418	0.064	0.047	5.26911e-09	0.000230876
sc_12	PTPRB	-1.12543	0.012	0.024	5.27959e-09	0.000231336
sc_12	ENSG00000272438	-1.11328	0.01	0.022	5.38506e-09	0.000235957
sc_12	PLCXD3	-0.937742	0.019	0.034	5.38941e-09	0.000236148
sc_12	HM13	0.293734	0.199	0.17	5.39599e-09	0.000236436
sc_12	FOXK2	0.24444	0.269	0.237	5.41489e-09	0.000237264
sc_12	WWTR1	-0.318913	0.192	0.223	5.41848e-09	0.000237421
sc_12	BCL9	0.251793	0.251	0.22	5.45577e-09	0.000239056
sc_12	SLX9	0.545288	0.048	0.033	5.46225e-09	0.000239339
sc_12	TRMT11	0.176906	0.386	0.349	5.56787e-09	0.000243968
sc_12	UBA2	0.267381	0.204	0.174	5.60591e-09	0.000245634
sc_12	THORLNC	1.02389	0.016	0.009	5.7359e-09	0.00025133
sc_12	ENSG00000283415	0.567389	0.065	0.048	5.78928e-09	0.000253669
sc_12	ZNF549	0.555481	0.049	0.034	5.81316e-09	0.000254715
sc_12	LINC02250	-0.293445	0.175	0.207	5.87721e-09	0.000257522
sc_12	ENSG00000234810	-1.25353	0.01	0.022	5.90831e-09	0.000258885
sc_12	GAN	0.266836	0.197	0.168	5.95328e-09	0.000260855
sc_12	TENM3-AS1	-0.471251	0.134	0.162	5.99724e-09	0.000262781
sc_12	ENSG00000289376	-1.37559	0.007	0.017	6.02167e-09	0.000263852
sc_12	MTREX	0.209549	0.31	0.275	6.04918e-09	0.000265057
sc_12	LRP10	-0.986422	0.012	0.024	6.09198e-09	0.000266932
sc_12	DMKN	-1.17584	0.009	0.021	6.10887e-09	0.000267673
sc_12	ERICH6-AS1	-0.917291	0.015	0.028	6.27017e-09	0.00027474
sc_12	SGPP2	-0.566249	0.042	0.062	6.27828e-09	0.000275096
sc_12	SV2B	-1.03586	0.02	0.035	6.40903e-09	0.000280824
sc_12	PCLO	0.427586	0.487	0.47	6.41245e-09	0.000280975
sc_12	GTPBP4	0.322352	0.129	0.104	6.56188e-09	0.000287522
sc_12	VPS13B-DT	0.522105	0.056	0.04	6.58835e-09	0.000288682
sc_12	H2BC6	0.875994	0.023	0.014	6.63589e-09	0.000290765
sc_12	RIOK1	0.498627	0.053	0.038	6.64275e-09	0.000291065
sc_12	ENSG00000282142	-1.35285	0.007	0.018	6.68722e-09	0.000293014
sc_12	ORC3	0.328486	0.194	0.166	6.71166e-09	0.000294085
sc_12	MET	-1.15801	0.01	0.022	6.89005e-09	0.000301901
sc_12	TSPAN9	-0.339903	0.172	0.202	6.89147e-09	0.000301964
sc_12	CORO1C	0.16404	0.3	0.263	6.89156e-09	0.000301968
sc_12	HNRNPM	0.217402	0.318	0.284	6.91739e-09	0.000303099
sc_12	ENSG00000250407	-1.02477	0.012	0.025	6.92702e-09	0.000303521
sc_12	NCOA4	0.413699	0.082	0.063	6.98071e-09	0.000305874
sc_12	PRDM16-DT	-0.995812	0.014	0.027	7.04712e-09	0.000308784
sc_12	ITGAV	0.305831	0.161	0.134	7.1552e-09	0.000313519
sc_12	CDK12	0.214599	0.343	0.31	7.28548e-09	0.000319228
sc_12	SGIP1	0.126773	0.227	0.193	7.36343e-09	0.000322643
sc_12	TXK	-1.06062	0.013	0.025	7.39379e-09	0.000323974
sc_12	AGL	-0.316275	0.108	0.136	7.39938e-09	0.000324219
sc_12	SOCS7	0.315501	0.14	0.115	7.42332e-09	0.000325268
sc_12	PAQR5	-0.851377	0.015	0.028	7.48099e-09	0.000327795
sc_12	ENSG00000244055	0.450262	0.071	0.053	7.48195e-09	0.000327837
sc_12	TMEM38B	0.231912	0.166	0.138	7.53645e-09	0.000330225
sc_12	QARS1	0.485434	0.07	0.052	7.7662e-09	0.000340292
sc_12	WNT2B	-0.426114	0.195	0.224	7.82689e-09	0.000342951
sc_12	CNBP	0.382711	0.097	0.076	7.87057e-09	0.000344865
sc_12	ITSN2	-0.230253	0.163	0.195	7.97421e-09	0.000349406
sc_12	APLP1	0.401679	0.083	0.064	8.02148e-09	0.000351477
sc_12	CRTAC1	0.550964	0.028	0.017	8.23845e-09	0.000360984
sc_12	ENSG00000002586.20	-0.426915	0.068	0.091	8.26969e-09	0.000362353
sc_12	FOXO3B	0.6802	0.03	0.019	8.34708e-09	0.000365744
sc_12	MT-ND1	-0.220352	0.332	0.367	8.40892e-09	0.000368454
sc_12	SLC44A5	-0.329664	0.279	0.309	8.57213e-09	0.000375605
sc_12	PCDH1	0.613278	0.039	0.026	8.60506e-09	0.000377048
sc_12	CEP120	0.280013	0.16	0.133	8.72972e-09	0.00038251
sc_12	ATP1B1	-0.28732	0.139	0.169	8.74281e-09	0.000383083
sc_12	PTRH2	0.453486	0.068	0.05	8.76111e-09	0.000383886
sc_12	NSD3	0.177578	0.467	0.433	8.7631e-09	0.000383973
sc_12	FAM168B	0.272389	0.235	0.205	8.88577e-09	0.000389348
sc_12	ANXA2	-0.685824	0.031	0.048	9.05674e-09	0.000396839
sc_12	SLC43A2	-0.38972	0.087	0.112	9.07238e-09	0.000397524
sc_12	SNX7	-0.481602	0.055	0.076	9.14391e-09	0.000400659
sc_12	KLF2-DT	-1.29392	0.008	0.018	9.26462e-09	0.000405948
sc_12	GAS2L3	-0.632403	0.06	0.081	9.27305e-09	0.000406317
sc_12	ENSG00000273015	0.649222	0.034	0.022	9.46835e-09	0.000414875
sc_12	STARD3NL	0.356406	0.102	0.08	9.54139e-09	0.000418075
sc_12	ZNF697	0.547934	0.048	0.034	9.70679e-09	0.000425322
sc_12	XYLT1	-0.266556	0.384	0.41	9.87201e-09	0.000432562
sc_12	CSTF2	0.596441	0.037	0.024	9.87895e-09	0.000432866
sc_12	ANTXR2	-0.439684	0.123	0.15	9.88373e-09	0.000433075
sc_12	ENSG00000257239	-1.74359	0.004	0.013	9.99938e-09	0.000438143
sc_12	DCTN5	0.338938	0.121	0.097	1.01356e-08	0.000444112
sc_12	NKAPD1	0.508202	0.055	0.039	1.01545e-08	0.000444939
sc_12	RNF168	0.334825	0.133	0.109	1.0178e-08	0.00044597
sc_12	TPPP3	-1.51384	0.004	0.013	1.0185e-08	0.000446275
sc_12	RALGAPA1	-0.135343	0.38	0.422	1.03078e-08	0.000451655
sc_12	ENSG00000227359	-0.73811	0.024	0.039	1.04135e-08	0.000456287
sc_12	ENSG00000286282	-1.61651	0.005	0.014	1.04137e-08	0.000456296
sc_12	ENSG00000267686	-2.47975	0.002	0.01	1.08239e-08	0.00047427
sc_12	ENSG00000259336	-0.421299	0.075	0.098	1.08642e-08	0.000476038
sc_12	GRID2	-0.559985	0.334	0.352	1.08833e-08	0.000476873
sc_12	EXOC6	-0.16744	0.286	0.325	1.09385e-08	0.000479291
sc_12	KIF12	-1.44196	0.005	0.014	1.10427e-08	0.000483856
sc_12	ONECUT2	-0.288058	0.093	0.071	1.12957e-08	0.000494945
sc_12	ZNF805	0.493154	0.06	0.044	1.13822e-08	0.000498734
sc_12	CDIN1	-0.293587	0.176	0.207	1.15646e-08	0.000506727
sc_12	USP32P3	0.536208	0.043	0.029	1.16131e-08	0.000508853
sc_12	NSMCE2	-0.136824	0.44	0.48	1.20856e-08	0.000529554
sc_12	CFLAR	-0.471373	0.057	0.078	1.21326e-08	0.000531613
sc_12	EFNB1	0.507348	0.052	0.037	1.2142e-08	0.000532026
sc_12	PMS2CL	0.531918	0.048	0.033	1.21762e-08	0.000533525
sc_12	DEPTOR	-0.919767	0.016	0.029	1.22201e-08	0.000535448
sc_12	GNAO1	0.204977	0.248	0.215	1.2295e-08	0.000538729
sc_12	MMP14	-0.931936	0.014	0.027	1.23168e-08	0.000539686
sc_12	ST18	-1.12818	0.058	0.078	1.23438e-08	0.000540869
sc_12	PHGDH	0.323805	0.12	0.096	1.24698e-08	0.000546389
sc_12	CRB1	-0.505552	0.077	0.1	1.24925e-08	0.000547386
sc_12	PRPF19	0.490061	0.06	0.044	1.25706e-08	0.000550805
sc_12	DPPA4	0.640137	0.033	0.022	1.2889e-08	0.000564756
sc_12	C3orf70	-0.608189	0.038	0.056	1.29639e-08	0.000568037
sc_12	LEPR	-0.302678	0.15	0.18	1.30404e-08	0.00057139
sc_12	PARP2	0.444997	0.073	0.055	1.32683e-08	0.000581375
sc_12	ICE1	0.269574	0.244	0.214	1.33606e-08	0.000585422
sc_12	AIF1L	0.487654	0.054	0.038	1.34228e-08	0.000588147
sc_12	GPR156	-0.540381	0.051	0.071	1.36781e-08	0.000599333
sc_12	EFCAB6-AS1	-0.896143	0.016	0.029	1.36819e-08	0.000599499
sc_12	PPAT	0.388421	0.086	0.067	1.38984e-08	0.000608985
sc_12	ENSG00000258302	-0.658994	0.029	0.045	1.39235e-08	0.000610084
sc_12	SFXN1	0.272499	0.197	0.168	1.39637e-08	0.000611846
sc_12	AGRN	0.338739	0.145	0.12	1.44335e-08	0.000632433
sc_12	MCF2	-0.747557	0.023	0.038	1.45114e-08	0.000635845
sc_12	ENSG00000232363	-1.42852	0.006	0.015	1.46254e-08	0.000640841
sc_12	LMTK2	0.24519	0.22	0.19	1.51332e-08	0.00066309
sc_12	ZDHHC14	-0.352301	0.15	0.179	1.5185e-08	0.000665361
sc_12	LRMDA	-0.415561	0.132	0.159	1.52476e-08	0.000668103
sc_12	RANBP3-DT	-0.793823	0.019	0.033	1.539e-08	0.000674343
sc_12	CCDC144NL	0.715231	0.038	0.026	1.54327e-08	0.000676215
sc_12	IPO7	0.250184	0.24	0.209	1.54407e-08	0.000676567
sc_12	VARS1	0.481689	0.058	0.042	1.54988e-08	0.000679112
sc_12	CYLD	0.43843	0.088	0.068	1.56052e-08	0.000683772
sc_12	SYT9	-0.459816	0.066	0.088	1.56578e-08	0.000686079
sc_12	LINC02345	-1.15439	0.009	0.019	1.58166e-08	0.000693036
sc_12	GLCCI1	-0.206301	0.235	0.269	1.58803e-08	0.000695828
sc_12	CCDC81	-0.5255	0.045	0.064	1.59541e-08	0.000699063
sc_12	PEX3	0.396507	0.096	0.075	1.61063e-08	0.000705732
sc_12	PLEKHA4	-0.473529	0.063	0.084	1.623e-08	0.000711149
sc_12	NUP98	0.188657	0.345	0.312	1.63193e-08	0.000715062
sc_12	TAF7	0.321296	0.115	0.092	1.65696e-08	0.00072603
sc_12	ATP9A	-0.256749	0.246	0.278	1.66191e-08	0.000728199
sc_12	SPTB	-0.7554	0.023	0.038	1.69068e-08	0.000740807
sc_12	ENSG00000286000	1.11099	0.011	0.005	1.70109e-08	0.000745366
sc_12	CFAP107	-1.57605	0.004	0.013	1.70711e-08	0.000748002
sc_12	CDC23	0.467438	0.059	0.043	1.72196e-08	0.00075451
sc_12	IREB2	0.23178	0.217	0.186	1.74627e-08	0.000765162
sc_12	SLC30A8	-0.723318	0.04	0.058	1.78388e-08	0.000781644
sc_12	SCIRT	0.703347	0.029	0.018	1.8049e-08	0.000790855
sc_12	ZFP30	0.291849	0.162	0.136	1.83931e-08	0.000805932
sc_12	DDX31	0.276318	0.146	0.12	1.84497e-08	0.000808409
sc_12	PGAM1	0.542768	0.048	0.033	1.85014e-08	0.000810676
sc_12	TFR2	0.689907	0.031	0.02	1.85517e-08	0.00081288
sc_12	WNT7A	0.423853	0.058	0.042	1.85789e-08	0.000814072
sc_12	TAF12	0.48145	0.054	0.039	1.8649e-08	0.000817145
sc_12	DOCK7	-0.129085	0.384	0.426	1.88465e-08	0.000825796
sc_12	SLC46A3	0.983326	0.013	0.007	1.89374e-08	0.00082978
sc_12	MED28	0.397675	0.094	0.074	1.89526e-08	0.000830444
sc_12	KNDC1	-0.385532	0.073	0.096	1.95358e-08	0.000856
sc_12	PES1	0.541938	0.041	0.028	1.9613e-08	0.000859382
sc_12	ENSG00000231769	0.922165	0.015	0.008	1.99275e-08	0.000873165
sc_12	ECE1	0.33368	0.106	0.084	1.99724e-08	0.000875131
sc_12	TAFA1	-0.67898	0.071	0.094	2.05798e-08	0.000901745
sc_12	RIT1	0.424468	0.073	0.055	2.06903e-08	0.000906588
sc_12	NEK1	-0.165916	0.272	0.309	2.07819e-08	0.000910599
sc_12	C2orf49	0.4985	0.05	0.036	2.10555e-08	0.000922588
sc_12	MYBBP1A	0.41929	0.066	0.049	2.11638e-08	0.000927335
sc_12	NFRKB	0.296562	0.158	0.132	2.13782e-08	0.000936731
sc_12	AGPAT5	0.264993	0.246	0.216	2.1384e-08	0.000936983
sc_12	TMCO1	0.369905	0.105	0.083	2.15264e-08	0.000943221
sc_12	RNF217	-0.281021	0.142	0.171	2.15779e-08	0.000945478
sc_12	OSCP1	-0.600613	0.031	0.048	2.16052e-08	0.000946675
sc_12	IRF1-AS1	-1.97616	0.002	0.01	2.16322e-08	0.000947857
sc_12	DTNB	-0.153377	0.338	0.376	2.1793e-08	0.000954905
sc_12	PDAP1	0.375482	0.088	0.068	2.21458e-08	0.000970363
sc_12	EP300	0.187451	0.411	0.38	2.21875e-08	0.000972189
sc_12	DNAJC24	0.274624	0.161	0.135	2.22109e-08	0.000973214
sc_12	NDUFA6-DT	-0.359981	0.077	0.1	2.23822e-08	0.000980721
sc_12	ABCF1	0.23362	0.235	0.204	2.25172e-08	0.000986637
sc_12	EIF1AD	0.710776	0.028	0.018	2.25192e-08	0.000986723
sc_12	NIPBL-DT	0.460811	0.057	0.041	2.26255e-08	0.00099138
sc_12	ARID2	-0.12995	0.443	0.482	2.27834e-08	0.0009983
sc_12	SUSD1	-0.446602	0.066	0.088	2.27946e-08	0.000998793
sc_12	GTF2A1	0.318437	0.121	0.098	2.28036e-08	0.000999185
sc_12	CCDC62	0.505425	0.052	0.037	2.28578e-08	0.00100156
sc_12	COL4A2	0.109612	0.268	0.231	2.30556e-08	0.00101023
sc_12	SLCO4A1	0.854582	0.017	0.01	2.32886e-08	0.00102044
sc_12	SSPOP	-0.695508	0.039	0.056	2.34065e-08	0.0010256
sc_12	SOS2	-0.212747	0.225	0.259	2.36293e-08	0.00103537
sc_12	FHOD1	0.541515	0.043	0.03	2.36796e-08	0.00103757
sc_12	SSR1	0.299883	0.159	0.133	2.42711e-08	0.00106349
sc_12	LINC01630	-1.23743	0.009	0.02	2.45274e-08	0.00107472
sc_12	PWRN4	0.216969	0.128	0.104	2.47187e-08	0.0010831
sc_12	FYTTD1	0.335145	0.106	0.084	2.481e-08	0.0010871
sc_12	SCAF1	0.417033	0.073	0.056	2.48691e-08	0.00108969
sc_12	ZNF438	-0.262037	0.143	0.172	2.49552e-08	0.00109346
sc_12	ZWINT	0.762297	0.022	0.013	2.50611e-08	0.0010981
sc_12	NTPCR	-0.447599	0.056	0.076	2.56183e-08	0.00112252
sc_12	GPR39	-0.566582	0.033	0.05	2.59753e-08	0.00113816
sc_12	MARCKS	-0.291928	0.252	0.282	2.61437e-08	0.00114554
sc_12	PRND	-1.29764	0.006	0.016	2.63168e-08	0.00115313
sc_12	DIP2B	-0.175737	0.382	0.417	2.63946e-08	0.00115653
sc_12	LMNB2	0.359777	0.091	0.071	2.64775e-08	0.00116016
sc_12	SGSM1	-0.387039	0.071	0.093	2.65622e-08	0.00116388
sc_12	EPB41L4B	-0.431145	0.077	0.1	2.66121e-08	0.00116606
sc_12	ZBED5	0.316096	0.136	0.112	2.67653e-08	0.00117277
sc_12	RPH3AL	-0.527485	0.045	0.063	2.69611e-08	0.00118136
sc_12	RPSA	0.409192	0.077	0.059	2.72846e-08	0.00119553
sc_12	DHX38	0.344589	0.1	0.08	2.73373e-08	0.00119784
sc_12	BTBD16	-0.877857	0.015	0.027	2.77155e-08	0.00121441
sc_12	LRPPRC	0.194469	0.396	0.365	2.7766e-08	0.00121662
sc_12	CARS1	0.282301	0.135	0.111	2.77896e-08	0.00121766
sc_12	TTLL3	-0.417226	0.065	0.086	2.80664e-08	0.00122979
sc_12	SMYD5	0.612281	0.032	0.021	2.8193e-08	0.00123533
sc_12	GRM3	0.133153	0.227	0.194	2.82299e-08	0.00123695
sc_12	LARS1	0.196519	0.319	0.286	2.82511e-08	0.00123788
sc_12	GMCL1	0.309592	0.139	0.115	2.83827e-08	0.00124365
sc_12	MRPS6	-0.493728	0.045	0.063	2.84533e-08	0.00124674
sc_12	TPM3	0.269053	0.155	0.129	2.84538e-08	0.00124676
sc_12	PLA2G4C	0.527786	0.042	0.029	2.89762e-08	0.00126965
sc_12	XPC	0.367367	0.09	0.07	2.91329e-08	0.00127652
sc_12	ENSG00000272710	-0.913933	0.014	0.026	2.91876e-08	0.00127891
sc_12	MED1	0.30733	0.14	0.116	2.92716e-08	0.00128259
sc_12	WFIKKN2	-1.79801	0.004	0.012	2.93174e-08	0.0012846
sc_12	TMEM30A	0.318657	0.13	0.106	2.93449e-08	0.00128581
sc_12	CDC5L	0.249277	0.181	0.153	2.93833e-08	0.00128749
sc_12	DZIP1	-0.215925	0.208	0.241	3.00801e-08	0.00131802
sc_12	M6PR	0.545486	0.044	0.031	3.0325e-08	0.00132875
sc_12	MICU1	-0.217509	0.216	0.249	3.04345e-08	0.00133355
sc_12	TRIM23	0.372904	0.088	0.068	3.06332e-08	0.00134225
sc_12	DCTN1	0.285729	0.152	0.127	3.08055e-08	0.0013498
sc_12	KLRD1	0.757551	0.035	0.023	3.09237e-08	0.00135498
sc_12	ENSG00000223523	-0.617454	0.026	0.041	3.13908e-08	0.00137545
sc_12	CHTF18	0.505458	0.048	0.034	3.15088e-08	0.00138062
sc_12	PCNT	0.220202	0.251	0.221	3.18888e-08	0.00139727
sc_12	SMAD7	-0.789297	0.016	0.029	3.26142e-08	0.00142906
sc_12	LINC02882	-0.632872	0.031	0.048	3.26922e-08	0.00143247
sc_12	NOS1	-1.02704	0.013	0.025	3.29255e-08	0.0014427
sc_12	GRAMD2B	-1.12968	0.007	0.017	3.31399e-08	0.00145209
sc_12	CDC37	0.34038	0.114	0.092	3.35894e-08	0.00147179
sc_12	ATF1	-0.306139	0.109	0.135	3.36455e-08	0.00147424
sc_12	LINC02864	-2.14904	0.002	0.01	3.38621e-08	0.00148374
sc_12	PREX2	0.147051	0.296	0.261	3.58051e-08	0.00156887
sc_12	HMGXB3	0.322037	0.137	0.113	3.58418e-08	0.00157048
sc_12	ZNF407	-0.16746	0.34	0.375	3.61127e-08	0.00158235
sc_12	HPS5	0.406912	0.09	0.071	3.71761e-08	0.00162894
sc_12	TSPAN5	-0.216491	0.368	0.4	3.72403e-08	0.00163176
sc_12	SLC25A18	-0.746351	0.025	0.04	3.7557e-08	0.00164563
sc_12	NSUN6	0.273637	0.233	0.205	3.77161e-08	0.00165261
sc_12	WDFY1	0.264465	0.15	0.125	3.777e-08	0.00165497
sc_12	ENSG00000256469	-0.452659	0.058	0.079	3.81419e-08	0.00167127
sc_12	NACC2	-0.511534	0.045	0.063	3.82706e-08	0.0016769
sc_12	USP9Y	-0.138385	0.259	0.297	3.93503e-08	0.00172421
sc_12	ARID3B	0.233568	0.183	0.155	3.95707e-08	0.00173387
sc_12	GCC1	0.816007	0.019	0.011	3.98774e-08	0.00174731
sc_12	WDR37	0.261683	0.207	0.179	4.00222e-08	0.00175365
sc_12	VTA1	0.284695	0.139	0.115	4.07797e-08	0.00178685
sc_12	TMPO	0.241206	0.197	0.169	4.1204e-08	0.00180543
sc_12	ZBTB8B	0.699134	0.027	0.017	4.19114e-08	0.00183643
sc_12	DZANK1	-0.304979	0.102	0.127	4.20058e-08	0.00184057
sc_12	SSBP2	-0.107602	0.69	0.719	4.23249e-08	0.00185455
sc_12	KIAA0232	0.176361	0.426	0.396	4.25595e-08	0.00186483
sc_12	REEP3	-0.239162	0.17	0.2	4.27934e-08	0.00187508
sc_12	ENC1	-0.372633	0.087	0.111	4.317e-08	0.00189158
sc_12	ANAPC1	0.28181	0.18	0.154	4.33633e-08	0.00190005
sc_12	TARS1	0.275766	0.133	0.109	4.40146e-08	0.00192859
sc_12	CCNG1	0.4108	0.071	0.054	4.40906e-08	0.00193192
sc_12	CASP8AP2	0.227632	0.176	0.149	4.46842e-08	0.00195793
sc_12	HEATR5A	-0.401195	0.068	0.09	4.5388e-08	0.00198877
sc_12	NAB2	0.540652	0.042	0.029	4.56011e-08	0.0019981
sc_12	MARCHF10	-1.35601	0.005	0.014	4.58818e-08	0.0020104
sc_12	NUP62CL	-0.514636	0.051	0.07	4.61197e-08	0.00202083
sc_12	GRM1	-0.702047	0.039	0.056	4.6264e-08	0.00202715
sc_12	SPOCK2	-0.632197	0.032	0.049	4.63725e-08	0.0020319
sc_12	ENSG00000249881	-1.53508	0.006	0.015	4.64525e-08	0.00203541
sc_12	LRFN3	0.712225	0.025	0.015	4.68879e-08	0.00205449
sc_12	ZNF550	0.578259	0.035	0.024	4.70429e-08	0.00206128
sc_12	PAK2	0.228626	0.28	0.25	4.735e-08	0.00207473
sc_12	SMCHD1	0.192797	0.335	0.303	4.77341e-08	0.00209156
sc_12	PIK3R4	0.316439	0.116	0.094	4.79614e-08	0.00210153
sc_12	ENSG00000277526	-1.09582	0.009	0.019	4.82049e-08	0.00211219
sc_12	OSBP2	-0.252085	0.156	0.186	4.87709e-08	0.002137
sc_12	ZCCHC17	0.333284	0.14	0.117	4.95103e-08	0.00216939
sc_12	THOP1	0.480615	0.068	0.052	4.96251e-08	0.00217443
sc_12	ATP6V0A1	0.240451	0.231	0.202	4.98534e-08	0.00218443
sc_12	ENSG00000285876	-1.47163	0.007	0.017	5.01832e-08	0.00219888
sc_12	RAB3A	0.917587	0.016	0.009	5.03563e-08	0.00220646
sc_12	ZFP62	0.454236	0.058	0.042	5.03789e-08	0.00220745
sc_12	CCDC14	0.183062	0.38	0.348	5.05866e-08	0.00221655
sc_12	DPY19L2P2	-0.419651	0.072	0.094	5.17683e-08	0.00226833
sc_12	YWHAH	0.592157	0.033	0.022	5.31906e-08	0.00233065
sc_12	MXD4	-0.454428	0.051	0.07	5.35658e-08	0.00234709
sc_12	TENM2	-0.379324	0.724	0.684	5.37998e-08	0.00235735
sc_12	BAHCC1	0.270046	0.18	0.153	5.38125e-08	0.0023579
sc_12	MTF2	0.190343	0.309	0.277	5.45401e-08	0.00238978
sc_12	ZNF333	0.450018	0.068	0.052	5.50316e-08	0.00241132
sc_12	MDH1B	-0.985074	0.011	0.022	5.50965e-08	0.00241416
sc_12	PARP11	0.263522	0.165	0.139	5.51049e-08	0.00241453
sc_12	KANTR	0.221996	0.268	0.237	5.56862e-08	0.00244
sc_12	IRF1	-0.940233	0.013	0.025	5.6243e-08	0.0024644
sc_12	BLACAT1	0.508276	0.05	0.036	5.65814e-08	0.00247923
sc_12	DAXX	0.714634	0.024	0.015	5.70252e-08	0.00249867
sc_12	CDS2	0.265839	0.182	0.155	5.70359e-08	0.00249914
sc_12	FRMD6	-0.396785	0.062	0.083	5.73253e-08	0.00251182
sc_12	SRP19	0.509694	0.052	0.037	5.73787e-08	0.00251416
sc_12	LINC01194	0.684463	0.028	0.018	5.74039e-08	0.00251527
sc_12	SLC45A1	-0.629881	0.027	0.042	5.74163e-08	0.00251581
sc_12	GCC2	-0.224162	0.218	0.25	5.76867e-08	0.00252766
sc_12	DCUN1D5	0.344736	0.107	0.086	5.7988e-08	0.00254086
sc_12	AXIN2	-0.332999	0.082	0.105	5.90122e-08	0.00258574
sc_12	SLC26A3	0.833465	0.018	0.01	5.91508e-08	0.00259181
sc_12	ZBTB46	-0.295019	0.084	0.108	5.98672e-08	0.0026232
sc_12	CEBPG	0.454618	0.062	0.046	5.99547e-08	0.00262703
sc_12	ITGA9	-0.48685	0.067	0.088	6.0976e-08	0.00267178
sc_12	NUP54	0.214605	0.211	0.182	6.11845e-08	0.00268092
sc_12	ENSG00000254987	-0.872371	0.027	0.042	6.13921e-08	0.00269002
sc_12	KATNAL2	-0.361928	0.122	0.148	6.17884e-08	0.00270738
sc_12	TXNDC16	0.259573	0.174	0.147	6.19322e-08	0.00271368
sc_12	SNTB2	-0.323239	0.11	0.136	6.23444e-08	0.00273174
sc_12	CAVIN1	-0.748213	0.016	0.028	6.26737e-08	0.00274617
sc_12	FBXW7	0.228659	0.283	0.253	6.36734e-08	0.00278998
sc_12	CTXND1	-1.31847	0.008	0.018	6.53706e-08	0.00286434
sc_12	RFC4	0.444103	0.058	0.043	6.56905e-08	0.00287836
sc_12	ABHD5	0.400028	0.078	0.06	6.68841e-08	0.00293066
sc_12	RASGEF1B	-0.552654	0.102	0.126	6.7933e-08	0.00297662
sc_12	ZNF543	0.599489	0.033	0.022	6.79929e-08	0.00297924
sc_12	ZNF680	0.322331	0.119	0.097	6.81247e-08	0.00298502
sc_12	DGCR2	0.266671	0.184	0.157	6.88426e-08	0.00301648
sc_12	PPP1R13B	-0.300066	0.118	0.144	6.8896e-08	0.00301881
sc_12	CDH10	0.195978	0.106	0.084	6.93236e-08	0.00303755
sc_12	STRIP2	-0.673121	0.08	0.101	6.99411e-08	0.00306461
sc_12	ENSG00000223930	-1.98771	0.003	0.01	7.05058e-08	0.00308935
sc_12	AUP1	0.496589	0.048	0.035	7.09619e-08	0.00310934
sc_12	GOLPH3	0.284231	0.171	0.145	7.1486e-08	0.0031323
sc_12	METTL16	0.237798	0.231	0.202	7.16944e-08	0.00314144
sc_12	ENSG00000256673	0.489674	0.049	0.035	7.18378e-08	0.00314772
sc_12	EIF2S1	0.362939	0.086	0.067	7.21817e-08	0.00316279
sc_12	RAB36	-0.567464	0.033	0.049	7.29136e-08	0.00319486
sc_12	LPL	-1.99713	0.005	0.014	7.3591e-08	0.00322454
sc_12	KCNQ4	-0.61101	0.031	0.046	7.41743e-08	0.0032501
sc_12	GNL1	0.319831	0.121	0.099	7.50637e-08	0.00328907
sc_12	CITED2	0.441759	0.071	0.055	7.50919e-08	0.0032903
sc_12	PRANCR	-0.2275	0.14	0.167	7.55519e-08	0.00331046
sc_12	KCNJ2	-1.58227	0.004	0.013	7.69694e-08	0.00337257
sc_12	ENSG00000285155	-1.8412	0.003	0.011	7.71743e-08	0.00338155
sc_12	TNFRSF10D	0.615697	0.03	0.019	7.74451e-08	0.00339341
sc_12	MYRIP	-0.580503	0.065	0.085	7.75811e-08	0.00339937
sc_12	MED6	0.397267	0.091	0.071	7.75983e-08	0.00340013
sc_12	ENSG00000243144	-0.957477	0.009	0.019	7.79062e-08	0.00341362
sc_12	COG7	-0.274278	0.117	0.143	7.84034e-08	0.0034354
sc_12	AGT	-1.46136	0.007	0.016	7.87673e-08	0.00345135
sc_12	H1-4	0.486018	0.052	0.038	7.89255e-08	0.00345828
sc_12	ARX	0.573254	0.035	0.024	7.89302e-08	0.00345848
sc_12	ZNF134	0.47732	0.049	0.035	7.91433e-08	0.00346782
sc_12	LINC00667	0.469904	0.05	0.036	8.01485e-08	0.00351187
sc_12	RO60	0.231426	0.233	0.204	8.1167e-08	0.00355649
sc_12	ANKRD40	0.475563	0.055	0.04	8.17829e-08	0.00358348
sc_12	PRR5-ARHGAP8	-0.702436	0.021	0.034	8.21004e-08	0.0035974
sc_12	RRP12	0.364687	0.078	0.06	8.24565e-08	0.003613
sc_12	CC2D1B	0.403646	0.073	0.056	8.26157e-08	0.00361997
sc_12	SLC39A7	0.457616	0.053	0.038	8.26377e-08	0.00362094
sc_12	MKNK1	-0.613783	0.028	0.043	8.28924e-08	0.0036321
sc_12	N4BP1	0.259645	0.165	0.139	8.34113e-08	0.00365483
sc_12	TAF1A	0.504313	0.046	0.033	8.35952e-08	0.00366289
sc_12	IFIH1	-1.70907	0.004	0.012	8.484e-08	0.00371743
sc_12	RFXAP	0.579677	0.04	0.027	8.53305e-08	0.00373892
sc_12	ENSG00000246203	0.485912	0.054	0.04	8.5838e-08	0.00376116
sc_12	TMEM184C	0.364844	0.088	0.069	8.60797e-08	0.00377175
sc_12	LRP1	0.164989	0.397	0.366	8.62142e-08	0.00377765
sc_12	FAM177A1	0.364595	0.101	0.081	8.71433e-08	0.00381836
sc_12	HMGN3	-0.261625	0.14	0.167	8.74663e-08	0.00383251
sc_12	DAGLB	0.32901	0.097	0.078	8.8207e-08	0.00386497
sc_12	LINC01505	0.221327	0.18	0.152	8.87207e-08	0.00388747
sc_12	PDZD8	-0.221006	0.218	0.249	8.88533e-08	0.00389329
sc_12	PRX	-0.900647	0.012	0.023	9.1392e-08	0.00400452
sc_12	ATP10D	-0.351355	0.078	0.101	9.21439e-08	0.00403747
sc_12	CHODL	-0.743761	0.024	0.038	9.24325e-08	0.00405012
sc_12	PHF11	-0.684353	0.023	0.036	9.2747e-08	0.0040639
sc_12	KBTBD8	1.05463	0.01	0.005	9.31703e-08	0.00408244
sc_12	ACTL6A	0.403363	0.069	0.052	9.35476e-08	0.00409897
sc_12	RING1	0.302178	0.13	0.107	9.42582e-08	0.00413011
sc_12	CLK2	0.374544	0.086	0.067	9.44499e-08	0.00413851
sc_12	ENSG00000248752	-0.953483	0.013	0.024	9.59382e-08	0.00420373
sc_12	GANAB	0.303217	0.157	0.133	9.61479e-08	0.00421291
sc_12	PLAC8L1	0.628836	0.029	0.019	9.69846e-08	0.00424957
sc_12	ENSG00000241956	-0.5642	0.195	0.219	9.75388e-08	0.00427386
sc_12	BOD1L1	0.188252	0.339	0.308	9.77397e-08	0.00428266
sc_12	LMNB1	0.236058	0.179	0.153	9.81092e-08	0.00429885
sc_12	CNN2	0.345389	0.124	0.102	9.81411e-08	0.00430025
sc_12	RNF40	0.34908	0.108	0.087	9.93927e-08	0.00435509
sc_12	SRRM4	-0.125085	0.172	0.142	9.95274e-08	0.00436099
sc_12	SEMA4C	0.473559	0.056	0.041	1.01709e-07	0.00445658
sc_12	ENSG00000237074	-0.587022	0.031	0.047	1.01986e-07	0.0044687
sc_12	EPS8	-0.271245	0.211	0.24	1.02188e-07	0.00447759
sc_12	GRIK2	-0.679779	0.229	0.253	1.02261e-07	0.00448076
sc_12	C18orf25	0.294728	0.148	0.124	1.03107e-07	0.00451785
sc_12	ZNF121	0.280136	0.145	0.121	1.03521e-07	0.004536
sc_12	ATE1	-0.144825	0.375	0.411	1.0396e-07	0.00455521
sc_12	ARL1	0.480481	0.055	0.04	1.04e-07	0.00455698
sc_12	KHDRBS2-OT1	-0.665459	0.032	0.048	1.04111e-07	0.00456183
sc_12	CNGA3	-1.0791	0.009	0.019	1.04319e-07	0.00457093
sc_12	WDR4	0.387751	0.072	0.055	1.04449e-07	0.00457665
sc_12	SEPTIN7P14	0.247389	0.198	0.17	1.0464e-07	0.004585
sc_12	ZNF718	0.19966	0.248	0.218	1.05107e-07	0.00460549
sc_12	CREB3L2	-0.213823	0.222	0.254	1.05359e-07	0.00461654
sc_12	LRRC39	0.486519	0.057	0.042	1.05988e-07	0.00464408
sc_12	RAP1GDS1	-0.161872	0.275	0.31	1.06545e-07	0.00466849
sc_12	MRPL50	0.700992	0.024	0.015	1.06812e-07	0.00468018
sc_12	LINC02284	-0.447496	0.045	0.063	1.07054e-07	0.00469079
sc_12	LOXL1	-0.756728	0.017	0.03	1.07115e-07	0.00469345
sc_12	ZHX3	-0.289212	0.123	0.149	1.0717e-07	0.00469585
sc_12	PALD1	-0.518845	0.042	0.059	1.08981e-07	0.00477521
sc_12	GOLGA5	0.419477	0.064	0.048	1.09767e-07	0.00480968
sc_12	RHOBTB1	-0.367672	0.075	0.097	1.13753e-07	0.00498434
sc_12	ST3GAL6	0.345006	0.102	0.082	1.14098e-07	0.00499943
sc_12	LINC00662	0.334028	0.147	0.123	1.14925e-07	0.00503566
sc_12	UBR5	0.117456	0.636	0.606	1.15135e-07	0.00504486
sc_12	GHITM	0.481541	0.052	0.038	1.15432e-07	0.00505787
sc_12	NPAS4	0.801216	0.02	0.012	1.16144e-07	0.00508909
sc_12	RAB3B	-0.516105	0.087	0.109	1.1621e-07	0.00509199
sc_12	DNAH1	-0.400023	0.095	0.118	1.17399e-07	0.00514405
sc_12	TIPARP	-0.535337	0.047	0.064	1.17651e-07	0.00515511
sc_12	PDE8B	-0.438742	0.054	0.073	1.17863e-07	0.00516442
sc_12	PDLIM5	-0.174142	0.475	0.498	1.18096e-07	0.00517463
sc_12	CBFB	-0.235591	0.152	0.181	1.18367e-07	0.00518647
sc_12	F3	-0.76052	0.019	0.031	1.18957e-07	0.00521233
sc_12	ZNF69	-0.327967	0.112	0.136	1.19034e-07	0.00521571
sc_12	ENSG00000267173	0.824013	0.017	0.01	1.19373e-07	0.00523056
sc_12	THRAP3	0.211281	0.306	0.276	1.19592e-07	0.00524018
sc_12	PDE9A	-0.266669	0.212	0.242	1.1964e-07	0.00524229
sc_12	HHAT	-0.242354	0.15	0.178	1.19677e-07	0.00524389
sc_12	INSR	-0.235186	0.157	0.186	1.19882e-07	0.00525287
sc_12	MANBA	0.2281	0.185	0.158	1.2016e-07	0.00526507
sc_12	GAB1	-0.22286	0.208	0.239	1.21813e-07	0.00533748
sc_12	BCORL1	0.290052	0.142	0.119	1.22182e-07	0.00535364
sc_12	KCNH7	-0.580264	0.183	0.208	1.22448e-07	0.00536532
sc_12	CRNDE	-0.347599	0.11	0.135	1.23127e-07	0.00539506
sc_12	INTS8	0.265115	0.164	0.139	1.23314e-07	0.00540325
sc_12	USP32	-0.163475	0.283	0.317	1.23354e-07	0.00540501
sc_12	CCT7	0.43354	0.067	0.051	1.25019e-07	0.00547798
sc_12	ELFN2	1.01429	0.012	0.006	1.2513e-07	0.00548282
sc_12	LINC02734	-1.32745	0.006	0.015	1.25426e-07	0.00549578
sc_12	CRNKL1	0.461326	0.064	0.048	1.25538e-07	0.00550071
sc_12	SLC41A2	-0.298371	0.096	0.12	1.26881e-07	0.00555956
sc_12	ZBTB4	-0.323044	0.086	0.109	1.27814e-07	0.00560042
sc_12	MAPRE1	0.335313	0.121	0.1	1.28355e-07	0.00562415
sc_12	PPP1R1C	-0.673818	0.028	0.042	1.30084e-07	0.00569988
sc_12	PCNX3	0.437927	0.062	0.047	1.30241e-07	0.00570676
sc_12	TC2N	-1.00614	0.011	0.022	1.31741e-07	0.00577251
sc_12	MAPK8IP3	0.221383	0.253	0.224	1.32775e-07	0.00581781
sc_12	ENSG00000275464	1.0691	0.01	0.005	1.34777e-07	0.00590552
sc_12	PCBD2	-0.335943	0.103	0.127	1.34928e-07	0.00591212
sc_12	PTDSS1	0.318071	0.108	0.087	1.3527e-07	0.00592714
sc_12	HNF4G	-0.909981	0.013	0.024	1.36163e-07	0.00596624
sc_12	HK1	-0.283436	0.111	0.137	1.37097e-07	0.00600716
sc_12	SLC1A2	-0.446842	0.152	0.176	1.37137e-07	0.00600892
sc_12	ZNF649	0.48905	0.046	0.033	1.37215e-07	0.00601233
sc_12	SULF2	-0.532139	0.102	0.124	1.38595e-07	0.00607282
sc_12	SCAMP5	0.396975	0.075	0.058	1.39051e-07	0.00609281
sc_12	C3orf84	-0.6483	0.024	0.038	1.39809e-07	0.00612602
sc_12	MADD	0.286937	0.129	0.106	1.42551e-07	0.00624615
sc_12	LINC02398	0.796752	0.026	0.017	1.43219e-07	0.00627545
sc_12	IFT57	-0.347238	0.082	0.104	1.44975e-07	0.00635238
sc_12	ENSG00000275390	-0.632628	0.026	0.04	1.4583e-07	0.00638982
sc_12	ARNTL2-AS1	-1.39562	0.005	0.013	1.46322e-07	0.00641139
sc_12	UBFD1	0.3634	0.082	0.064	1.47282e-07	0.00645346
sc_12	TMCO4	-1.18782	0.006	0.015	1.48386e-07	0.00650185
sc_12	CLHC1	-0.227277	0.159	0.188	1.48625e-07	0.0065123
sc_12	KLHL13	-0.304037	0.145	0.172	1.50965e-07	0.00661482
sc_12	TUT4	0.132981	0.608	0.591	1.51077e-07	0.00661976
sc_12	RRP8	0.470523	0.051	0.037	1.52249e-07	0.00667109
sc_12	ZSWIM7	-0.415931	0.051	0.069	1.56158e-07	0.00684239
sc_12	TOR1AIP2	0.29006	0.141	0.118	1.57269e-07	0.00689106
sc_12	LINC01973	-1.42571	0.004	0.012	1.57535e-07	0.00690272
sc_12	CCDC140	-1.77005	0.003	0.01	1.59936e-07	0.00700791
sc_12	ADAMTS5	-0.863912	0.014	0.025	1.60056e-07	0.00701318
sc_12	NME9	-0.492927	0.04	0.057	1.61502e-07	0.00707651
sc_12	SEC22B	0.313258	0.119	0.097	1.6245e-07	0.00711808
sc_12	TMEM126B	0.507027	0.041	0.029	1.63547e-07	0.00716615
sc_12	TMEM259	0.326248	0.111	0.09	1.63565e-07	0.00716694
sc_12	NCKIPSD	0.491961	0.05	0.036	1.65297e-07	0.00724282
sc_12	CFAP161	-0.527402	0.038	0.054	1.65435e-07	0.00724887
sc_12	RBM26	0.148538	0.461	0.429	1.6575e-07	0.00726268
sc_12	ASS1	-0.900177	0.015	0.026	1.67421e-07	0.00733589
sc_12	NUDT16	0.521416	0.046	0.033	1.69878e-07	0.00744353
sc_12	SFRP2	0.344568	0.081	0.063	1.70004e-07	0.00744904
sc_12	KCNJ13	-0.718429	0.02	0.033	1.70587e-07	0.00747463
sc_12	MMGT1	0.61713	0.031	0.021	1.71294e-07	0.00750559
sc_12	NECAP1	0.557064	0.038	0.026	1.71445e-07	0.0075122
sc_12	NT5C2	-0.18864	0.251	0.283	1.72321e-07	0.00755058
sc_12	ENSG00000284686	-0.71227	0.018	0.03	1.731e-07	0.00758471
sc_12	NFIA-AS2	-1.574	0.004	0.011	1.75155e-07	0.00767476
sc_12	HERPUD1	0.417447	0.076	0.059	1.76242e-07	0.0077224
sc_12	ZC3H3	0.330412	0.101	0.081	1.79579e-07	0.00786863
sc_12	SLC25A43	-0.623201	0.026	0.041	1.79851e-07	0.00788054
sc_12	TXNRD3	-0.369941	0.068	0.088	1.80881e-07	0.00792564
sc_12	FAM193B	0.258957	0.16	0.135	1.82588e-07	0.00800045
sc_12	MIA3	0.235207	0.209	0.182	1.82863e-07	0.0080125
sc_12	CADPS	-0.670565	0.315	0.327	1.83811e-07	0.00805406
sc_12	FAIM2	0.758155	0.019	0.011	1.85634e-07	0.00813393
sc_12	SDHAP4	0.26265	0.172	0.147	1.85726e-07	0.00813794
sc_12	SND1	0.147989	0.586	0.568	1.8642e-07	0.00816836
sc_12	C1QTNF3-AMACR	-0.197801	0.225	0.257	1.86809e-07	0.00818542
sc_12	ENSG00000288751	0.676465	0.025	0.016	1.87732e-07	0.00822584
sc_12	TUBB6	-0.511699	0.04	0.057	1.88869e-07	0.00827566
sc_12	CLDND1	0.412997	0.067	0.051	1.89848e-07	0.00831859
sc_12	ELMO2	0.404955	0.063	0.048	1.91819e-07	0.00840495
sc_12	SRP9	0.314126	0.124	0.102	1.93665e-07	0.00848581
sc_12	TEX22	-0.498773	0.029	0.044	1.94152e-07	0.00850715
sc_12	WBP11	0.284154	0.128	0.106	1.9481e-07	0.00853599
sc_12	ENSG00000267383	0.283124	0.133	0.111	1.94811e-07	0.00853604
sc_12	H1-2	0.635783	0.027	0.017	1.94939e-07	0.00854164
sc_12	TONSL	0.469287	0.052	0.038	1.98079e-07	0.00867922
sc_12	SRSF7	0.281454	0.125	0.103	1.98215e-07	0.0086852
sc_12	LMF1	-0.298528	0.097	0.12	1.98481e-07	0.00869683
sc_12	MRPL39	0.461222	0.056	0.041	1.99287e-07	0.00873217
sc_12	MBD1	0.356809	0.088	0.069	2.00524e-07	0.00878636
sc_12	JMJD6	0.467179	0.048	0.035	2.01836e-07	0.00884386
sc_12	EFNB2	0.238006	0.151	0.127	2.02447e-07	0.0088706
sc_12	ATP5F1B	0.351405	0.087	0.069	2.0318e-07	0.00890273
sc_12	TARID	-0.846424	0.015	0.026	2.03611e-07	0.00892163
sc_12	ENSG00000235615	-1.17489	0.008	0.017	2.03992e-07	0.00893831
sc_12	ENSG00000228692	-1.55002	0.004	0.011	2.05447e-07	0.00900205
sc_12	CFAP300	-0.693441	0.022	0.036	2.06395e-07	0.0090436
sc_12	HUWE1	0.157109	0.627	0.614	2.08955e-07	0.00915577
sc_12	SP110	-0.842842	0.017	0.029	2.09323e-07	0.00917192
sc_12	NPR2	-0.494403	0.043	0.06	2.12388e-07	0.00930618
sc_12	GABBR2	-0.695654	0.095	0.117	2.12637e-07	0.0093171
sc_12	ENSG00000287708	-1.21874	0.009	0.019	2.13078e-07	0.00933642
sc_12	UTP20	0.254065	0.152	0.128	2.13126e-07	0.00933853
sc_12	SHISA5	-0.445658	0.043	0.061	2.13638e-07	0.00936096
sc_12	ENSG00000254409	0.941108	0.013	0.007	2.145e-07	0.00939875
sc_12	PLEKHA6	-0.236581	0.277	0.306	2.15162e-07	0.00942777
sc_12	ZNF280B	0.520337	0.045	0.033	2.15489e-07	0.00944208
sc_12	TCF7	-0.273126	0.103	0.127	2.168e-07	0.00949951
sc_12	TWNK	0.86351	0.017	0.01	2.16858e-07	0.00950206
sc_12	ZNF594	0.442702	0.061	0.046	2.18215e-07	0.00956152
sc_12	ENSG00000260158	-0.633141	0.024	0.038	2.19875e-07	0.00963427
sc_12	SMARCA1	-0.168423	0.281	0.315	2.22682e-07	0.00975727
sc_12	MTA2	0.435329	0.064	0.048	2.23246e-07	0.00978197
sc_12	TP53INP1	0.455622	0.055	0.041	2.23485e-07	0.00979245
sc_12	NAPA	0.404685	0.066	0.05	2.24446e-07	0.00983456
sc_12	ENSG00000224905	0.123073	0.294	0.261	2.24498e-07	0.00983683
sc_12	ENSG00000230333	-0.637182	0.039	0.056	2.25002e-07	0.00985892
sc_12	ST13	0.264967	0.161	0.137	2.26466e-07	0.00992305
sc_12	ZNF506	0.394542	0.072	0.056	2.27767e-07	0.00998007
sc_12	EMID1	0.252715	0.154	0.13	2.27924e-07	0.00998693
sc_12	PSMC3IP	0.617209	0.032	0.022	2.30749e-07	0.0101107
sc_12	DNAJB14	-0.233891	0.148	0.176	2.31433e-07	0.0101407
sc_12	LRRC1	-0.319064	0.109	0.133	2.31832e-07	0.0101582
sc_12	METTL15	-0.143097	0.365	0.4	2.322e-07	0.0101743
sc_12	NUP188	0.286562	0.151	0.128	2.33956e-07	0.0102512
sc_12	WDR86	0.320373	0.119	0.098	2.34117e-07	0.0102583
sc_12	DRC7	-1.04565	0.008	0.018	2.35195e-07	0.0103055
sc_12	HLA-E	-0.922827	0.013	0.023	2.35725e-07	0.0103288
sc_12	NSFL1C	0.381048	0.09	0.072	2.36144e-07	0.0103471
sc_12	LINC01090	-0.816071	0.035	0.05	2.38986e-07	0.0104716
sc_12	HPRT1	0.321495	0.111	0.09	2.39461e-07	0.0104925
sc_12	STARD7	0.350728	0.084	0.066	2.40052e-07	0.0105184
sc_12	PLCG1	0.237909	0.26	0.232	2.49747e-07	0.0109432
sc_12	VPS26A	0.322298	0.109	0.088	2.5321e-07	0.0110949
sc_12	MON2	0.200971	0.411	0.384	2.54331e-07	0.011144
sc_12	DUSP4	0.333876	0.083	0.065	2.55793e-07	0.0112081
sc_12	HIPK3	-0.229627	0.192	0.222	2.57959e-07	0.011303
sc_12	BBC3	0.527869	0.039	0.027	2.58578e-07	0.0113301
sc_12	TXNL4A	0.301132	0.121	0.099	2.58971e-07	0.0113473
sc_12	SPRY3	-0.506547	0.043	0.06	2.60071e-07	0.0113955
sc_12	SNAP25-AS1	0.589845	0.031	0.021	2.61234e-07	0.0114465
sc_12	SYDE2	-0.394328	0.075	0.096	2.61558e-07	0.0114607
sc_12	MYO1D	-0.216537	0.158	0.186	2.62526e-07	0.0115031
sc_12	U2SURP	0.190133	0.33	0.3	2.62591e-07	0.011506
sc_12	MGC4859	1.24174	0.023	0.014	2.68732e-07	0.011775
sc_12	FZD2	0.621198	0.028	0.018	2.69995e-07	0.0118304
sc_12	SF3B1	0.187177	0.357	0.328	2.7026e-07	0.011842
sc_12	ZNF197	0.367321	0.081	0.064	2.73231e-07	0.0119722
sc_12	IQGAP1	-0.208031	0.165	0.194	2.73947e-07	0.0120035
sc_12	USP45	-0.227589	0.17	0.199	2.75177e-07	0.0120574
sc_12	RNPS1	0.277649	0.15	0.127	2.76418e-07	0.0121118
sc_12	DAB2	-0.875155	0.012	0.023	2.78654e-07	0.0122098
sc_12	ENSG00000289162	0.815091	0.019	0.011	2.80719e-07	0.0123003
sc_12	SSBP3	0.103229	0.545	0.512	2.82838e-07	0.0123931
sc_12	CAP1	0.292916	0.135	0.113	2.83026e-07	0.0124014
sc_12	NHSL2	0.168255	0.134	0.111	2.83292e-07	0.012413
sc_12	NOS2	0.479934	0.032	0.022	2.84006e-07	0.0124443
sc_12	SCN9A	-1.06495	0.011	0.021	2.86756e-07	0.0125648
sc_12	EPHA6	-0.811726	0.109	0.131	2.90255e-07	0.0127181
sc_12	FANCM	0.265119	0.124	0.102	2.9172e-07	0.0127823
sc_12	STAM	0.264644	0.159	0.135	2.91981e-07	0.0127937
sc_12	GAD1	-0.691665	0.042	0.058	2.92225e-07	0.0128044
sc_12	NYNRIN	-0.591359	0.024	0.038	2.98681e-07	0.0130873
sc_12	TOX4	0.31972	0.1	0.081	2.99248e-07	0.0131122
sc_12	FBXO45	0.593038	0.031	0.02	2.99252e-07	0.0131123
sc_12	USP40	-0.254177	0.142	0.168	3.0078e-07	0.0131793
sc_12	S1PR2	0.899999	0.014	0.008	3.08602e-07	0.013522
sc_12	KCNT2	0.103181	0.54	0.504	3.09314e-07	0.0135532
sc_12	TSHZ1	-0.358259	0.078	0.099	3.12236e-07	0.0136812
sc_12	MRPL42	0.24295	0.204	0.178	3.14692e-07	0.0137889
sc_12	CSTF3	0.205029	0.315	0.286	3.16663e-07	0.0138752
sc_12	TRIM35	0.506863	0.039	0.027	3.23553e-07	0.0141771
sc_12	ZIK1	0.675987	0.023	0.014	3.24489e-07	0.0142181
sc_12	MEAF6	0.383188	0.079	0.062	3.24494e-07	0.0142184
sc_12	ENSG00000249679	-0.743039	0.017	0.029	3.27847e-07	0.0143653
sc_12	ENSG00000255102	-1.01191	0.01	0.019	3.28809e-07	0.0144074
sc_12	ENSG00000270207	-1.00249	0.01	0.02	3.31366e-07	0.0145194
sc_12	LRRN3	-0.773238	0.019	0.031	3.3231e-07	0.0145608
sc_12	ROBO2	-0.672972	0.368	0.378	3.36438e-07	0.0147417
sc_12	RPE	0.310352	0.11	0.089	3.38181e-07	0.0148181
sc_12	BRD8	0.295419	0.136	0.114	3.39015e-07	0.0148546
sc_12	ENSG00000259635	-0.559432	0.029	0.044	3.39299e-07	0.0148671
sc_12	LARP7	0.3371	0.102	0.083	3.45007e-07	0.0151172
sc_12	VAT1L	-0.426389	0.403	0.406	3.45422e-07	0.0151354
sc_12	MYO9A	-0.114333	0.392	0.431	3.52172e-07	0.0154311
sc_12	LRRC36	-1.08487	0.008	0.018	3.60731e-07	0.0158061
sc_12	MBIP	0.375409	0.071	0.055	3.61382e-07	0.0158347
sc_12	GLRA2	0.11254	0.148	0.123	3.61706e-07	0.0158489
sc_12	MCM2	0.47248	0.05	0.036	3.64303e-07	0.0159627
sc_12	POLE3	0.575882	0.033	0.023	3.65752e-07	0.0160262
sc_12	C2CD2	-0.374863	0.058	0.077	3.66176e-07	0.0160447
sc_12	IQCB1	0.257796	0.173	0.149	3.6985e-07	0.0162057
sc_12	WDR45B	0.484298	0.049	0.036	3.70491e-07	0.0162338
sc_12	GPR89B	0.390177	0.074	0.058	3.72656e-07	0.0163287
sc_12	UBE2V2	0.277631	0.127	0.106	3.73778e-07	0.0163778
sc_12	KCNC1	0.364641	0.071	0.054	3.76135e-07	0.0164811
sc_12	YAF2	-0.212629	0.195	0.224	3.80918e-07	0.0166907
sc_12	FBXL2	-0.144432	0.205	0.237	3.82575e-07	0.0167633
sc_12	PAPOLG	0.309689	0.121	0.1	3.85437e-07	0.0168887
sc_12	NID2	-0.447806	0.046	0.063	3.90579e-07	0.017114
sc_12	FAM182B	-0.646745	0.025	0.039	4.00368e-07	0.0175429
sc_12	MSH4	0.701606	0.024	0.015	4.02166e-07	0.0176217
sc_12	FAM181B	-1.5264	0.004	0.011	4.086e-07	0.0179036
sc_12	TBC1D23	0.292248	0.138	0.116	4.11381e-07	0.0180255
sc_12	GRAMD1C	-0.494982	0.039	0.055	4.11864e-07	0.0180467
sc_12	TRIM46	0.684092	0.022	0.014	4.15503e-07	0.0182061
sc_12	CAMSAP2	0.148465	0.42	0.39	4.15931e-07	0.0182248
sc_12	NAP1L1	0.139309	0.554	0.529	4.18554e-07	0.0183398
sc_12	GRIA1	-0.615446	0.238	0.259	4.20999e-07	0.0184469
sc_12	NR1D2	-0.327833	0.08	0.101	4.25785e-07	0.0186566
sc_12	PRPF3	0.240981	0.163	0.139	4.27076e-07	0.0187132
sc_12	DCAF13	0.47043	0.046	0.033	4.30107e-07	0.018846
sc_12	ZNF462	0.136269	0.571	0.548	4.33589e-07	0.0189986
sc_12	MAP1LC3B	0.442715	0.058	0.043	4.37835e-07	0.0191846
sc_12	PLCL2	-0.206083	0.208	0.238	4.38935e-07	0.0192328
sc_12	CNGB3	0.559802	0.037	0.026	4.41277e-07	0.0193354
sc_12	TMEM163	-0.637596	0.092	0.113	4.47441e-07	0.0196055
sc_12	MRPL1	0.281252	0.126	0.105	4.47723e-07	0.0196179
sc_12	ENSG00000283491	0.74408	0.02	0.013	4.48073e-07	0.0196332
sc_12	SOAT1	0.335509	0.095	0.077	4.5184e-07	0.0197983
sc_12	MAP3K12	-0.299376	0.093	0.116	4.53854e-07	0.0198865
sc_12	CCDC34	-0.448477	0.054	0.071	4.62331e-07	0.020258
sc_12	ENSG00000230205	-0.790174	0.017	0.029	4.6428e-07	0.0203433
sc_12	SCAF8	0.164131	0.469	0.444	4.67228e-07	0.0204725
sc_12	GTF2IRD2B	-0.41318	0.06	0.078	4.69755e-07	0.0205832
sc_12	KLHL28	0.323976	0.09	0.072	4.77253e-07	0.0209118
sc_12	SOX4	0.191384	0.311	0.281	4.78703e-07	0.0209753
sc_12	MTM1	-0.332527	0.09	0.112	4.7896e-07	0.0209866
sc_12	STPG1	-0.646568	0.022	0.035	4.83666e-07	0.0211928
sc_12	ENSG00000253882	0.87293	0.017	0.01	4.86741e-07	0.0213275
sc_12	TGDS	0.576759	0.031	0.021	4.92475e-07	0.0215788
sc_12	TPM1-AS	1.01429	0.011	0.006	4.93194e-07	0.0216103
sc_12	EGR3	0.451536	0.049	0.036	4.93226e-07	0.0216117
sc_12	LINC02213	-1.19157	0.005	0.013	4.94444e-07	0.021665
sc_12	NRDC	0.21462	0.256	0.229	4.98098e-07	0.0218251
sc_12	PLXNB1	0.276997	0.209	0.184	5.01305e-07	0.0219657
sc_12	ITM2C	0.428903	0.056	0.042	5.04048e-07	0.0220859
sc_12	ENSG00000286480	-0.809599	0.015	0.026	5.05094e-07	0.0221317
sc_12	CTPS1	0.321089	0.121	0.1	5.06022e-07	0.0221724
sc_12	GPR107	0.224589	0.199	0.173	5.08596e-07	0.0222852
sc_12	HTRA1	-0.833475	0.014	0.025	5.09355e-07	0.0223184
sc_12	MTATP6P1	-0.344082	0.074	0.095	5.09744e-07	0.0223354
sc_12	TACR1	-0.397046	0.071	0.091	5.11168e-07	0.0223978
sc_12	TMEM169	0.501472	0.045	0.033	5.15141e-07	0.0225719
sc_12	ZNF281	0.400615	0.067	0.052	5.15159e-07	0.0225727
sc_12	H2BC21	0.715884	0.02	0.012	5.16435e-07	0.0226286
sc_12	DNAJC9	0.70669	0.024	0.016	5.16557e-07	0.022634
sc_12	EPN2	-0.176168	0.234	0.265	5.16688e-07	0.0226397
sc_12	FUBP1	0.176606	0.421	0.394	5.18921e-07	0.0227375
sc_12	RANBP3	0.241887	0.216	0.19	5.26313e-07	0.0230615
sc_12	ALYREF	0.874473	0.014	0.008	5.34327e-07	0.0234126
sc_12	MPHOSPH10	0.371305	0.069	0.053	5.34707e-07	0.0234292
sc_12	TGFBR3	-0.327101	0.099	0.122	5.35537e-07	0.0234656
sc_12	STRBP	-0.145232	0.408	0.444	5.35679e-07	0.0234719
sc_12	KANSL2	0.290561	0.119	0.098	5.38005e-07	0.0235738
sc_12	FADS1	0.265437	0.153	0.13	5.38682e-07	0.0236034
sc_12	RPF2	0.333486	0.089	0.071	5.39081e-07	0.0236209
sc_12	CCDC113	-0.5215	0.039	0.054	5.4169e-07	0.0237353
sc_12	ENSG00000285667	-0.564322	0.03	0.044	5.43421e-07	0.0238111
sc_12	TRMT6	0.546274	0.036	0.025	5.49073e-07	0.0240587
sc_12	EHMT1	-0.122142	0.37	0.407	5.5416e-07	0.0242816
sc_12	GLI1	-1.66017	0.003	0.01	5.55885e-07	0.0243572
sc_12	FOXP2	-0.316586	0.115	0.139	5.56131e-07	0.024368
sc_12	LTBP4	0.244031	0.149	0.126	5.56542e-07	0.024386
sc_12	BMPER	-0.893713	0.017	0.029	5.56863e-07	0.0244
sc_12	TIAL1	0.228718	0.211	0.185	5.58442e-07	0.0244693
sc_12	PPM1A	0.221951	0.215	0.188	5.59148e-07	0.0245002
sc_12	RBM18	0.534085	0.039	0.027	5.60673e-07	0.024567
sc_12	UMPS	0.438733	0.053	0.039	5.61046e-07	0.0245834
sc_12	IP6K1	0.197009	0.204	0.177	5.65562e-07	0.0247812
sc_12	UBE2O	0.247889	0.197	0.172	5.727e-07	0.025094
sc_12	PUS7L	0.321106	0.117	0.097	5.74536e-07	0.0251745
sc_12	RHBDD2	0.439171	0.051	0.038	5.77594e-07	0.0253084
sc_12	ENSG00000240710	-0.701797	0.017	0.029	5.78951e-07	0.0253679
sc_12	ENSG00000249951	-0.951038	0.01	0.02	5.85187e-07	0.0256411
sc_12	GFM1	0.350229	0.087	0.069	5.86514e-07	0.0256993
sc_12	ENSG00000276128	-0.547666	0.025	0.038	5.87801e-07	0.0257557
sc_12	HROB	0.493389	0.044	0.032	5.90923e-07	0.0258925
sc_12	UBE2E3	-0.149561	0.284	0.317	5.92052e-07	0.0259419
sc_12	CATSPERE	-0.503026	0.042	0.058	5.93627e-07	0.026011
sc_12	FOS	-0.361249	0.096	0.118	5.94238e-07	0.0260377
sc_12	LINC00511	-0.501555	0.109	0.131	5.94561e-07	0.0260519
sc_12	MAP4K3-DT	-0.28861	0.109	0.133	5.98335e-07	0.0262172
sc_12	WRN	0.160872	0.379	0.348	6.02844e-07	0.0264148
sc_12	NDUFS1	0.228678	0.208	0.182	6.04826e-07	0.0265017
sc_12	ZNF574	0.587034	0.027	0.018	6.06098e-07	0.0265574
sc_12	PDK3	0.294638	0.141	0.119	6.07948e-07	0.0266384
sc_12	SH3RF2	-0.660544	0.016	0.027	6.11246e-07	0.0267829
sc_12	SLC25A46	0.334302	0.104	0.085	6.16941e-07	0.0270325
sc_12	ADAR	0.209311	0.254	0.227	6.18025e-07	0.02708
sc_12	FAM120A	-0.178223	0.187	0.216	6.18064e-07	0.0270817
sc_12	SLC24A1	-0.493599	0.041	0.057	6.18608e-07	0.0271055
sc_12	CYCS	0.40416	0.064	0.049	6.22837e-07	0.0272909
sc_12	ENKUR	-1.16138	0.005	0.013	6.32748e-07	0.0277251
sc_12	ACSM6	-0.554258	0.031	0.046	6.40895e-07	0.0280821
sc_12	CUBN	-0.368773	0.12	0.143	6.41072e-07	0.0280899
sc_12	ENSG00000286540	-0.884136	0.012	0.022	6.41214e-07	0.0280961
sc_12	ARF6	0.435891	0.051	0.037	6.46787e-07	0.0283403
sc_12	PLAGL2	0.401166	0.074	0.058	6.56362e-07	0.0287598
sc_12	DDX55	0.330992	0.085	0.068	6.58086e-07	0.0288354
sc_12	SLC10A7	-0.260321	0.141	0.167	6.60769e-07	0.0289529
sc_12	CLN6	0.529447	0.033	0.023	6.61848e-07	0.0290002
sc_12	VMA21	0.410634	0.065	0.05	6.65701e-07	0.029169
sc_12	GRK3	0.195333	0.285	0.257	6.6932e-07	0.0293276
sc_12	LMBRD2	0.405782	0.079	0.062	6.70357e-07	0.029373
sc_12	RLIM	0.27082	0.165	0.142	6.72511e-07	0.0294674
sc_12	NCR3LG1	0.46154	0.055	0.041	6.74357e-07	0.0295483
sc_12	RNFT2	0.227314	0.155	0.131	6.83094e-07	0.0299311
sc_12	GPATCH2L	0.187856	0.305	0.276	6.86914e-07	0.0300985
sc_12	ENSG00000260412	-1.19806	0.005	0.013	6.93335e-07	0.0303798
sc_12	FRRS1L	-0.395676	0.06	0.079	6.9419e-07	0.0304173
sc_12	VKORC1L1	0.217731	0.211	0.185	6.96487e-07	0.030518
sc_12	SNHG1	0.374806	0.079	0.062	7.02549e-07	0.0307836
sc_12	PAXIP1	0.310586	0.111	0.091	7.09232e-07	0.0310764
sc_12	CKMT2-AS1	0.284849	0.132	0.11	7.10397e-07	0.0311275
sc_12	ITGA6	-0.246241	0.146	0.172	7.1711e-07	0.0314216
sc_12	PARGP1	0.217332	0.243	0.216	7.17741e-07	0.0314493
sc_12	MYLIP	-0.418473	0.051	0.068	7.19725e-07	0.0315362
sc_12	ANKS1A	-0.140181	0.302	0.336	7.21658e-07	0.0316209
sc_12	RNF217-AS1	-0.55465	0.023	0.036	7.24466e-07	0.0317439
sc_12	LONRF1	0.303924	0.144	0.122	7.26197e-07	0.0318198
sc_12	ENSG00000215154	0.374691	0.071	0.055	7.27248e-07	0.0318658
sc_12	DVL2	0.374672	0.076	0.06	7.27642e-07	0.0318831
sc_12	ARSB	-0.301036	0.117	0.14	7.29546e-07	0.0319665
sc_12	SNRNP48	0.427287	0.056	0.042	7.29589e-07	0.0319684
sc_12	ENSG00000262801	-0.513852	0.197	0.218	7.33223e-07	0.0321276
sc_12	FBN3	0.23302	0.207	0.181	7.35139e-07	0.0322116
sc_12	TNIP1	-0.325694	0.07	0.09	7.37941e-07	0.0323343
sc_12	FLJ12825	0.972894	0.011	0.006	7.42589e-07	0.032538
sc_12	SYBU	-0.419635	0.053	0.07	7.43439e-07	0.0325753
sc_12	RNF25	0.652487	0.025	0.016	7.48825e-07	0.0328113
sc_12	ENSG00000249988	-0.461532	0.017	0.029	7.50783e-07	0.0328971
sc_12	LRRC3	0.687963	0.02	0.013	7.51203e-07	0.0329155
sc_12	PLXDC1	-1.09852	0.008	0.017	7.63207e-07	0.0334414
sc_12	MIR23AHG	-0.703647	0.02	0.032	7.63656e-07	0.0334611
sc_12	ODAD4	-0.364025	0.067	0.086	7.67285e-07	0.0336201
sc_12	SAT1	-0.747333	0.021	0.033	7.73125e-07	0.033876
sc_12	MAPK14	0.190877	0.283	0.254	7.7803e-07	0.0340909
sc_12	UQCC1	0.216877	0.216	0.19	7.85629e-07	0.0344239
sc_12	AJUBA	0.473728	0.046	0.034	7.86193e-07	0.0344486
sc_12	THOC3	0.526389	0.037	0.026	7.91393e-07	0.0346764
sc_12	ZC3H6	0.269563	0.16	0.137	7.91573e-07	0.0346843
sc_12	RASSF8-AS1	-0.576583	0.025	0.037	7.94963e-07	0.0348329
sc_12	CEP41	-0.417822	0.055	0.073	7.95452e-07	0.0348543
sc_12	SCMH1	-0.129214	0.427	0.461	8.062e-07	0.0353253
sc_12	FAF2	0.249469	0.18	0.156	8.09106e-07	0.0354526
sc_12	MAPK1IP1L	0.251723	0.195	0.17	8.11309e-07	0.0355491
sc_12	TM9SF3	0.213138	0.269	0.242	8.12313e-07	0.0355931
sc_12	SPIN1	-0.143019	0.333	0.366	8.13353e-07	0.0356387
sc_12	METTL14	0.319908	0.106	0.087	8.19691e-07	0.0359164
sc_12	TMEM183A	0.404529	0.054	0.04	8.20385e-07	0.0359468
sc_12	INSL6	-0.552652	0.027	0.04	8.21075e-07	0.035977
sc_12	DDX39A	0.511912	0.04	0.029	8.22825e-07	0.0360537
sc_12	SMCO4	-0.471567	0.054	0.072	8.22922e-07	0.036058
sc_12	YARS1	0.228266	0.17	0.146	8.25411e-07	0.0361671
sc_12	TRAM2	-0.302221	0.097	0.119	8.27969e-07	0.0362791
sc_12	INTS12	-0.641737	0.021	0.033	8.28091e-07	0.0362845
sc_12	ITGB5	-0.34747	0.07	0.09	8.28531e-07	0.0363037
sc_12	CEP192	0.130928	0.342	0.31	8.2973e-07	0.0363563
sc_12	ENSG00000250764	0.557865	0.031	0.021	8.32663e-07	0.0364848
sc_12	ERI1	0.367408	0.084	0.067	8.33263e-07	0.0365111
sc_12	TASP1	-0.137034	0.269	0.302	8.36388e-07	0.036648
sc_12	PDE3B	0.144135	0.295	0.264	8.3942e-07	0.0367809
sc_12	NEUROD1	-1.08608	0.01	0.02	8.44131e-07	0.0369873
sc_12	MAPKAPK5	0.257568	0.178	0.154	8.46443e-07	0.0370886
sc_12	SKAP2	0.382688	0.055	0.042	8.47325e-07	0.0371272
sc_12	TSGA10IP	0.905116	0.013	0.007	8.48618e-07	0.0371839
sc_12	MEX3B	0.497318	0.048	0.035	8.59475e-07	0.0376596
sc_12	BCL11B	-0.518793	0.051	0.068	8.61219e-07	0.037736
sc_12	ACOX1	-0.369254	0.072	0.091	8.70638e-07	0.0381487
sc_12	ELK4	0.266699	0.15	0.127	8.77837e-07	0.0384642
sc_12	DPYD	-0.456615	0.098	0.119	8.85718e-07	0.0388095
sc_12	COG3	0.270494	0.143	0.121	8.87704e-07	0.0388965
sc_12	DIPK2A	-0.234183	0.193	0.22	8.92063e-07	0.0390875
sc_12	RERG	-0.872578	0.015	0.026	8.94855e-07	0.0392099
sc_12	ENSG00000274333	0.233436	0.168	0.144	9.01141e-07	0.0394853
sc_12	SEPTIN8	0.53774	0.036	0.025	9.01926e-07	0.0395197
sc_12	B2M	-0.707324	0.019	0.031	9.0804e-07	0.0397876
sc_12	SNX27	0.240313	0.198	0.173	9.14506e-07	0.0400709
sc_12	TOP3B	0.504018	0.043	0.031	9.28309e-07	0.0406757
sc_12	CDO1	-0.443711	0.042	0.057	9.3776e-07	0.0410898
sc_12	MRTFB	-0.121056	0.335	0.369	9.40685e-07	0.041218
sc_12	CYRIA	-0.372458	0.066	0.085	9.41606e-07	0.0412583
sc_12	TNPO3	0.181966	0.27	0.242	9.43701e-07	0.0413501
sc_12	RUNDC3B	0.419918	0.08	0.063	9.46558e-07	0.0414753
sc_12	LINC00278	-1.13543	0.01	0.02	9.52359e-07	0.0417295
sc_12	ARFGEF2	0.196344	0.275	0.248	9.54403e-07	0.0418191
sc_12	CSNK2A1	0.195252	0.286	0.258	9.6465e-07	0.0422681
sc_12	DGLUCY	-0.267072	0.123	0.147	9.71758e-07	0.0425795
sc_12	LINC01376	-0.248618	0.186	0.212	9.80499e-07	0.0429625
sc_12	DNAL1	-0.345695	0.071	0.091	9.86341e-07	0.0432185
sc_12	CBX4	0.394309	0.071	0.055	9.96958e-07	0.0436837
sc_12	TENT5C	-0.714389	0.016	0.028	1.00434e-06	0.0440074
sc_12	UBE4A	0.302485	0.126	0.106	1.01003e-06	0.0442563
sc_12	DELEC1	-1.09746	0.007	0.016	1.01087e-06	0.0442931
sc_12	MRFAP1L1	0.530182	0.034	0.024	1.01379e-06	0.044421
sc_12	YBX1	0.201818	0.242	0.214	1.01596e-06	0.0445163
sc_12	ENSG00000272977	0.742047	0.018	0.011	1.02527e-06	0.0449242
sc_12	PHAX	0.404577	0.058	0.044	1.03298e-06	0.045262
sc_12	KPNB1	0.193261	0.321	0.294	1.03509e-06	0.0453543
sc_12	RPRD1A	0.169031	0.336	0.308	1.04728e-06	0.0458888
sc_12	MMD2	-1.11482	0.007	0.016	1.06068e-06	0.046476
sc_12	RARS1	0.265591	0.153	0.131	1.07447e-06	0.04708
sc_12	HMGA1P4	-1.24055	0.006	0.013	1.07895e-06	0.0472764
sc_12	NIFK-AS1	0.33374	0.104	0.085	1.08352e-06	0.0474768
sc_12	CNTNAP3	-0.248921	0.158	0.184	1.088e-06	0.0476727
sc_12	MAPT	0.223634	0.219	0.193	1.08807e-06	0.047676
sc_12	ZNF236	-0.229487	0.157	0.183	1.09545e-06	0.0479991
sc_12	ELP1	0.240593	0.197	0.172	1.10128e-06	0.0482548
sc_12	TBL1Y	-0.44569	0.06	0.078	1.10642e-06	0.0484798
sc_12	LINC01409	1.13028	0.05	0.037	1.10818e-06	0.0485572
sc_12	FCHSD1	0.554819	0.033	0.022	1.12779e-06	0.0494162
sc_12	TECPR2	-0.224485	0.152	0.178	1.1414e-06	0.0500125
sc_12	DERL2	0.466883	0.047	0.035	1.14814e-06	0.0503079
sc_12	BAMBI	-1.53051	0.003	0.01	1.15051e-06	0.0504117
sc_12	VPS11	0.520713	0.039	0.028	1.15437e-06	0.0505811
sc_12	COL5A2	-0.467803	0.053	0.07	1.15927e-06	0.0507956
sc_12	ARPP21	-0.736464	0.043	0.058	1.15937e-06	0.0507999
sc_12	ATP1A1	0.315651	0.095	0.077	1.16194e-06	0.0509128
sc_12	SOX6	-0.238937	0.516	0.531	1.16905e-06	0.0512244
sc_12	NSDHL	0.437459	0.054	0.04	1.17056e-06	0.0512903
sc_12	PRMT9	0.434545	0.05	0.037	1.17235e-06	0.0513687
sc_12	ANP32AP1	-0.48236	0.041	0.056	1.17606e-06	0.0515313
sc_12	NCKAP5L	-0.281592	0.124	0.148	1.17749e-06	0.051594
sc_12	BBS7	0.38993	0.083	0.066	1.18024e-06	0.0517144
sc_12	HDAC6	0.296049	0.129	0.108	1.1852e-06	0.0519317
sc_12	CCT8	0.335234	0.093	0.075	1.20018e-06	0.0525882
sc_12	HIF3A	-0.384086	0.07	0.089	1.24448e-06	0.0545294
sc_12	PRKAB1	0.532772	0.035	0.025	1.25317e-06	0.0549103
sc_12	ENSG00000278766	-0.370122	0.06	0.078	1.26284e-06	0.055334
sc_12	LRRC40	0.256492	0.133	0.112	1.26946e-06	0.0556238
sc_12	USP46	-0.316108	0.093	0.114	1.27206e-06	0.0557378
sc_12	LINC01798	-0.462401	0.046	0.062	1.27552e-06	0.0558892
sc_12	GART	0.264171	0.125	0.104	1.27649e-06	0.055932
sc_12	ZNF583	0.38263	0.069	0.054	1.27951e-06	0.0560642
sc_12	DCBLD2	0.156571	0.301	0.272	1.28616e-06	0.0563556
sc_12	NR2E1	0.419133	0.046	0.034	1.29106e-06	0.0565705
sc_12	CDR2	-0.386019	0.06	0.078	1.29311e-06	0.0566604
sc_12	PDPN	-0.629157	0.023	0.036	1.29726e-06	0.0568419
sc_12	MACO1	0.247041	0.179	0.156	1.30018e-06	0.0569699
sc_12	RIBC2	-0.757651	0.015	0.025	1.30219e-06	0.0570579
sc_12	SGCE	-0.177975	0.193	0.222	1.30239e-06	0.0570669
sc_12	CFAP57	-1.03479	0.008	0.016	1.30391e-06	0.0571336
sc_12	DGUOK	0.367793	0.065	0.051	1.34233e-06	0.0588168
sc_12	FAM8A1	0.432706	0.051	0.038	1.34424e-06	0.0589005
sc_12	PTPN14	-0.219557	0.207	0.234	1.34767e-06	0.059051
sc_12	NFXL1	0.399864	0.063	0.049	1.36593e-06	0.0598508
sc_12	DDIT4	0.514129	0.037	0.026	1.37265e-06	0.0601455
sc_12	COL12A1	-0.658866	0.019	0.031	1.37438e-06	0.0602213
sc_12	STMN4	0.322814	0.09	0.072	1.37728e-06	0.0603482
sc_12	ITGA2	-0.438481	0.065	0.083	1.396e-06	0.0611687
sc_12	ABCC9	-1.1882	0.004	0.011	1.39623e-06	0.0611787
sc_12	KLHL23	0.199735	0.288	0.261	1.41584e-06	0.0620378
sc_12	TAFA2	-0.315145	0.194	0.22	1.41632e-06	0.062059
sc_12	ARPC2	0.239529	0.193	0.169	1.42014e-06	0.0622264
sc_12	SH2D3C	0.569556	0.037	0.026	1.42406e-06	0.062398
sc_12	UTP6	0.381385	0.07	0.054	1.43313e-06	0.0627955
sc_12	DST	-0.27945	0.673	0.672	1.43957e-06	0.0630778
sc_12	DUSP7	0.962394	0.011	0.006	1.44626e-06	0.0633709
sc_12	CPEB2-DT	-0.704064	0.018	0.029	1.44791e-06	0.0634432
sc_12	NPLOC4	0.222739	0.191	0.167	1.45669e-06	0.0638276
sc_12	PRKCSH	0.313719	0.108	0.089	1.4604e-06	0.0639904
sc_12	ITGA4	-0.630612	0.021	0.033	1.46581e-06	0.0642275
sc_12	CRIM1	-0.239941	0.259	0.286	1.487e-06	0.0651558
sc_12	UBQLN4	0.377967	0.072	0.057	1.49018e-06	0.065295
sc_12	CACYBP	0.400408	0.06	0.046	1.52011e-06	0.0666069
sc_12	KIF3A	0.276425	0.128	0.108	1.56776e-06	0.0686944
sc_12	MGAM2	0.858492	0.014	0.008	1.57292e-06	0.0689206
sc_12	SLC15A2	-0.525935	0.026	0.039	1.57569e-06	0.0690421
sc_12	MTMR4	0.295399	0.108	0.089	1.59091e-06	0.069709
sc_12	SOX13	0.283242	0.139	0.118	1.62632e-06	0.0712605
sc_12	ANKRD11	0.133974	0.54	0.519	1.63358e-06	0.0715784
sc_12	ZNF595	0.33698	0.087	0.07	1.63809e-06	0.0717763
sc_12	KDM6B	0.213024	0.189	0.164	1.65247e-06	0.0724065
sc_12	SLC18B1	-0.566166	0.025	0.037	1.65464e-06	0.0725014
sc_12	TFCP2	0.192761	0.243	0.216	1.65731e-06	0.0726184
sc_12	KLF12	-0.161161	0.602	0.617	1.66952e-06	0.0731533
sc_12	MBNL1	-0.208991	0.322	0.349	1.67236e-06	0.0732778
sc_12	DYNC1H1	0.124122	0.534	0.508	1.68488e-06	0.0738263
sc_12	PHKB	-0.117675	0.279	0.312	1.69573e-06	0.0743018
sc_12	ENSG00000283782	-1.13845	0.006	0.014	1.70022e-06	0.0744986
sc_12	CD63	-0.491843	0.033	0.048	1.70278e-06	0.0746109
sc_12	EIF3F	0.31963	0.102	0.083	1.70318e-06	0.0746282
sc_12	UBA6	0.194051	0.275	0.248	1.70944e-06	0.0749026
sc_12	ZFP69B	0.511163	0.034	0.024	1.71801e-06	0.0752781
sc_12	CHRNA2	-1.02559	0.007	0.014	1.71872e-06	0.0753092
sc_12	METTL13	0.626845	0.026	0.017	1.72232e-06	0.0754669
sc_12	AMOTL2	0.231987	0.185	0.161	1.73043e-06	0.0758221
sc_12	ENSG00000235198	0.788125	0.016	0.01	1.73068e-06	0.0758334
sc_12	CSK	0.433734	0.054	0.041	1.73567e-06	0.0760519
sc_12	ENSG00000228999	-0.950301	0.204	0.219	1.75046e-06	0.0766998
sc_12	C4BPA	-1.48336	0.004	0.01	1.75116e-06	0.0767306
sc_12	TYR	-0.920931	0.011	0.02	1.75674e-06	0.076975
sc_12	DOP1A	0.167545	0.323	0.294	1.75718e-06	0.0769942
sc_12	EDAR	-0.689204	0.022	0.034	1.76312e-06	0.0772546
sc_12	DNAH3	-0.922748	0.024	0.036	1.76679e-06	0.0774154
sc_12	ENSG00000272568	-1.23158	0.005	0.013	1.79062e-06	0.0784596
sc_12	NUP214	0.187634	0.28	0.252	1.79684e-06	0.0787321
sc_12	EIF2AK1	0.259695	0.126	0.105	1.80058e-06	0.0788961
sc_12	HNRNPA0	0.336506	0.09	0.073	1.81084e-06	0.0793458
sc_12	TENT4A	0.209242	0.199	0.174	1.81485e-06	0.0795214
sc_12	ZMYM3	0.340871	0.097	0.079	1.81963e-06	0.0797307
sc_12	PNPLA8	0.281252	0.16	0.138	1.83346e-06	0.0803365
sc_12	SRP72	0.22172	0.18	0.157	1.84464e-06	0.0808265
sc_12	EMC2	-0.249885	0.129	0.153	1.86759e-06	0.081832
sc_12	BLOC1S2	0.54025	0.033	0.023	1.87371e-06	0.0821005
sc_12	ENSG00000235979	0.609508	0.026	0.017	1.89099e-06	0.0828576
sc_12	OIT3	-0.79671	0.012	0.022	1.91826e-06	0.0840523
sc_12	LRRC59	0.498807	0.042	0.03	1.92566e-06	0.0843767
sc_12	GZMAP1	-1.77492	0.004	0.011	1.9273e-06	0.0844485
sc_12	REXO4	0.436893	0.046	0.034	1.92858e-06	0.0845045
sc_12	ENSG00000283692	-0.477495	0.068	0.086	1.93425e-06	0.0847532
sc_12	CCDC13	-0.995341	0.008	0.016	1.93452e-06	0.0847647
sc_12	CLASRP	0.248809	0.155	0.133	1.93459e-06	0.0847679
sc_12	BCO2	-0.619551	0.022	0.034	1.94058e-06	0.0850303
sc_12	CNMD	0.528087	0.037	0.026	1.95072e-06	0.0854747
sc_12	POLD2	0.4409	0.048	0.035	1.95297e-06	0.0855732
sc_12	KPNA2	0.234398	0.097	0.079	1.9671e-06	0.0861922
sc_12	SMO	0.313405	0.11	0.092	1.97263e-06	0.0864348
sc_12	ENSG00000283217	0.433421	0.047	0.034	1.98484e-06	0.0869698
sc_12	PTP4A2	0.291863	0.126	0.106	1.99454e-06	0.0873949
sc_12	WHAMMP4	-1.02101	0.008	0.016	1.99623e-06	0.0874689
sc_12	SLC12A8	-0.664469	0.021	0.033	1.99782e-06	0.0875386
sc_12	ADCY1	-0.363528	0.124	0.146	2.00011e-06	0.0876386
sc_12	ENSG00000228566	-0.772059	0.034	0.048	2.01436e-06	0.0882634
sc_12	PRCP	-0.423649	0.055	0.072	2.02213e-06	0.0886038
sc_12	BEND4	0.626085	0.022	0.014	2.02391e-06	0.0886815
sc_12	HOMER1	0.181513	0.249	0.221	2.03799e-06	0.0892986
sc_12	SUPV3L1	0.314068	0.082	0.066	2.04309e-06	0.0895219
sc_12	RAD54L2	0.197418	0.266	0.24	2.05594e-06	0.0900853
sc_12	RBP1	-0.851087	0.011	0.021	2.06606e-06	0.0905287
sc_12	ENSG00000286753	0.513163	0.037	0.026	2.06785e-06	0.0906071
sc_12	DDX27	0.325137	0.095	0.078	2.08987e-06	0.0915718
sc_12	RSPH9	-0.430962	0.046	0.062	2.09397e-06	0.0917513
sc_12	TPST1	0.172934	0.37	0.341	2.10021e-06	0.0920248
sc_12	ENSG00000284697	0.557973	0.034	0.024	2.10124e-06	0.0920702
sc_12	MKRN3	-0.306504	0.086	0.107	2.10706e-06	0.0923251
sc_12	PLAA	0.333251	0.083	0.066	2.10803e-06	0.0923676
sc_12	STAG3L5P	0.786342	0.016	0.009	2.11312e-06	0.0925908
sc_12	NFYC-AS1	0.982485	0.01	0.006	2.12061e-06	0.0929187
sc_12	MRPS14	0.525648	0.036	0.025	2.13018e-06	0.093338
sc_12	LOXL2	0.353932	0.067	0.052	2.13246e-06	0.0934378
sc_12	NEK2	-1.04598	0.007	0.015	2.15447e-06	0.0944023
sc_12	MTURN	-0.356637	0.074	0.093	2.16126e-06	0.0947
sc_12	SKA2	0.224073	0.165	0.142	2.18353e-06	0.0956759
sc_12	LITAF	-0.466091	0.038	0.053	2.19366e-06	0.0961198
sc_12	LONRF3	-1.14365	0.007	0.015	2.20002e-06	0.0963981
sc_12	RNF20	0.305658	0.09	0.073	2.20983e-06	0.0968281
sc_12	HARS1	0.353679	0.082	0.065	2.21562e-06	0.0970818
sc_12	ENSG00000249738	0.361388	0.05	0.038	2.21815e-06	0.0971927
sc_12	RIN3	-0.557356	0.027	0.04	2.21933e-06	0.0972446
sc_12	ENSG00000287844	0.482677	0.038	0.027	2.2229e-06	0.0974008
sc_12	ENSG00000287707	0.784315	0.015	0.008	2.2237e-06	0.0974361
sc_12	HS2ST1	0.173659	0.356	0.328	2.23831e-06	0.0980762
sc_12	CCT5	0.395582	0.072	0.057	2.23968e-06	0.098136
sc_12	SLC30A5	0.436194	0.051	0.039	2.25137e-06	0.0986481
sc_12	MYH11	-0.668223	0.02	0.032	2.26589e-06	0.0992847
sc_12	SLC16A2	-0.241208	0.148	0.173	2.26864e-06	0.099405
sc_12	CNNM2	-0.192756	0.205	0.232	2.2707e-06	0.0994953
sc_12	PKNOX1	-0.271742	0.095	0.116	2.2732e-06	0.099605
sc_13	KRT17	4.91745	0.02	0.001	0	0
sc_13	MYOCD	4.78202	0.141	0.006	0	0
sc_13	CCN3	4.75453	0.145	0.006	0	0
sc_13	KCNJ5	4.07248	0.124	0.008	0	0
sc_13	ENSG00000251459	3.59485	0.045	0.004	0	0
sc_13	CBLN1	3.56641	0.185	0.018	0	0
sc_13	LINC02380	3.5343	0.191	0.019	0	0
sc_13	MXRA5	3.50329	0.235	0.026	0	0
sc_13	SH3TC2	3.42649	0.081	0.008	0	0
sc_13	DSP	3.33713	0.287	0.033	0	0
sc_13	ENSG00000280189	3.32584	0.066	0.007	0	0
sc_13	IFNLR1	3.28681	0.056	0.006	0	0
sc_13	ENSG00000279249	3.25384	0.318	0.052	0	0
sc_13	ENSG00000287469	3.07052	0.113	0.015	0	0
sc_13	BARHL2	3.0286	0.177	0.024	0	0
sc_13	ENSG00000286282	3.02661	0.085	0.011	0	0
sc_13	SLC35F2	2.98808	0.196	0.028	0	0
sc_13	ALDH1A1	2.9836	0.05	0.006	0	0
sc_13	ENSG00000266877	2.96728	0.113	0.015	0	0
sc_13	ENSG00000286891	2.96366	0.063	0.008	0	0
sc_13	KCNJ2	2.93105	0.074	0.01	0	0
sc_13	RNF144B	2.9301	0.068	0.009	0	0
sc_13	WIF1	2.79534	0.227	0.04	0	0
sc_13	TXK	2.69909	0.127	0.021	0	0
sc_13	GXYLT2	2.64347	0.277	0.051	0	0
sc_13	CNR1	2.57751	0.396	0.096	0	0
sc_13	APCDD1	2.56295	0.527	0.167	0	0
sc_13	COL9A3	2.54952	0.069	0.012	0	0
sc_13	ENSG00000243144	2.54313	0.089	0.016	0	0
sc_13	ENSG00000241792	2.52943	0.068	0.012	0	0
sc_13	ALX4	2.50737	0.094	0.017	0	0
sc_13	RNF220	2.47988	0.628	0.19	0	0
sc_13	GPA33	2.46479	0.181	0.035	0	0
sc_13	LINC01088	2.4077	0.486	0.171	0	0
sc_13	PATJ	2.40129	0.742	0.356	0	0
sc_13	ADAMTS5	2.39736	0.106	0.022	0	0
sc_13	VIPR2	2.38792	0.185	0.037	0	0
sc_13	SGCD	2.3538	0.616	0.213	0	0
sc_13	GBP1	2.35338	0.084	0.017	0	0
sc_13	ENSG00000263745	2.34367	0.099	0.023	0	0
sc_13	LINC02609	2.33332	0.465	0.12	0	0
sc_13	P3H2	2.32762	0.515	0.15	0	0
sc_13	HS3ST2	2.30109	0.221	0.049	0	0
sc_13	CEROX1	2.29044	0.093	0.02	0	0
sc_13	GALNT10	2.27312	0.649	0.253	0	0
sc_13	MGAT4C	2.25349	0.348	0.097	0	0
sc_13	SAP30L-AS1	2.2341	0.393	0.11	0	0
sc_13	MAEL	2.19295	0.116	0.026	0	0
sc_13	LEF1-AS1	2.18128	0.146	0.033	0	0
sc_13	ENSG00000259200	2.14729	0.211	0.053	0	0
sc_13	MID1	2.13974	0.876	0.63	0	0
sc_13	RHOJ	2.13637	0.231	0.054	0	0
sc_13	GSG1L	2.09136	0.225	0.059	0	0
sc_13	SORCS3	2.07156	0.509	0.153	0	0
sc_13	MIR646HG	2.06725	0.507	0.174	0	0
sc_13	ADAMTS19	2.06124	0.105	0.025	0	0
sc_13	RUNX2	2.03832	0.218	0.056	0	0
sc_13	ENSG00000241921	2.01868	0.124	0.031	0	0
sc_13	CORIN	2.00119	0.369	0.128	0	0
sc_13	PRRX1	1.98566	0.104	0.025	0	0
sc_13	CXCL14	1.97633	0.12	0.032	0	0
sc_13	TEC	1.96198	0.121	0.032	0	0
sc_13	ASIC2	1.93317	0.25	0.103	0	0
sc_13	TPBG	1.86406	0.374	0.116	0	0
sc_13	HSPG2	1.85281	0.433	0.15	0	0
sc_13	KLHL29	1.8474	0.618	0.342	0	0
sc_13	WNT2B	1.84546	0.531	0.211	0	0
sc_13	ARHGAP24	1.81609	0.242	0.09	0	0
sc_13	SEMA3C	1.78845	0.403	0.144	0	0
sc_13	GRM8	1.76591	0.737	0.401	0	0
sc_13	MDK	1.75843	0.218	0.074	0	0
sc_13	DYNC1I1	1.74429	0.331	0.114	0	0
sc_13	TRABD2B	1.7257	0.556	0.199	0	0
sc_13	IL1RAPL1	1.72189	0.67	0.364	0	0
sc_13	ZIC4	1.72186	0.196	0.06	0	0
sc_13	MIR100HG	1.64208	0.726	0.34	0	0
sc_13	NECAB1	1.62801	0.185	0.06	0	0
sc_13	ENSG00000228999	1.62335	0.455	0.209	0	0
sc_13	GHR	1.61212	0.315	0.121	0	0
sc_13	KHDRBS2	1.61029	0.586	0.371	0	0
sc_13	BACE2	1.60201	0.211	0.069	0	0
sc_13	PDZRN4	1.56595	0.367	0.169	0	0
sc_13	FBN2	1.5577	0.671	0.33	0	0
sc_13	LINC02306	1.55478	0.203	0.072	0	0
sc_13	SLC25A27	1.5539	0.253	0.091	0	0
sc_13	CHRM3	1.54351	0.434	0.196	0	0
sc_13	ZNF804A	1.54183	0.419	0.193	0	0
sc_13	PPARA	1.53836	0.236	0.085	0	0
sc_13	ABCA13	1.53811	0.219	0.067	0	0
sc_13	LINC02814	1.52761	0.179	0.053	0	0
sc_13	FBXW4	1.52139	0.307	0.12	0	0
sc_13	GAS7	1.47395	0.561	0.224	0	0
sc_13	ROR1	1.46286	0.793	0.45	0	0
sc_13	WNT4	1.45626	0.226	0.088	0	0
sc_13	OTX2-AS1	1.44908	0.61	0.265	0	0
sc_13	NLGN1	1.44551	0.93	0.736	0	0
sc_13	ENSG00000225689	1.43837	0.541	0.319	0	0
sc_13	R3HDM1	1.41492	0.719	0.517	0	0
sc_13	COLGALT2	1.39818	0.552	0.25	0	0
sc_13	NFIA	1.39193	0.868	0.551	0	0
sc_13	ENSG00000258312	1.37962	0.392	0.172	0	0
sc_13	RMST	1.37201	0.969	0.776	0	0
sc_13	PAX3	1.37134	0.797	0.417	0	0
sc_13	TMEM132C	1.34378	0.543	0.304	0	0
sc_13	PPM1H	1.32915	0.481	0.212	0	0
sc_13	GJA1	1.32099	0.275	0.118	0	0
sc_13	TENM4	1.31881	0.904	0.653	0	0
sc_13	UST	1.29538	0.657	0.348	0	0
sc_13	NKD1	1.27819	0.418	0.225	0	0
sc_13	SPARC	1.21086	0.351	0.166	0	0
sc_13	ENSG00000243620	1.19733	0.727	0.359	0	0
sc_13	CLYBL	1.19212	0.633	0.328	0	0
sc_13	PRELID2	1.1854	0.496	0.258	0	0
sc_13	ENSG00000286757	1.18049	0.678	0.356	0	0
sc_13	COLEC12	1.13624	0.533	0.284	0	0
sc_13	KIAA1217	1.12174	0.798	0.522	0	0
sc_13	NAALADL2	1.1171	0.716	0.458	0	0
sc_13	ROR2	1.10564	0.611	0.326	0	0
sc_13	CSMD2	1.09215	0.519	0.302	0	0
sc_13	MAP7	1.08988	0.408	0.213	0	0
sc_13	IL17RD	1.08432	0.404	0.21	0	0
sc_13	PDZRN3	1.05745	0.678	0.391	0	0
sc_13	AOPEP	1.03258	0.796	0.557	0	0
sc_13	ENSG00000271860	1.02517	0.441	0.231	0	0
sc_13	SERINC5	1.00216	0.485	0.252	0	0
sc_13	EPHA7	0.97458	0.774	0.556	0	0
sc_13	ZNF536	0.973096	0.706	0.475	0	0
sc_13	SUCO	0.970815	0.53	0.324	0	0
sc_13	CDON	0.959468	0.668	0.398	0	0
sc_13	ASTN1	0.911885	0.668	0.41	0	0
sc_13	KIF13A	0.895141	0.606	0.373	0	0
sc_13	NHS	0.879075	0.69	0.462	0	0
sc_13	TANC1	0.846003	0.539	0.306	0	0
sc_13	STOX2	0.813508	0.7	0.518	0	0
sc_13	ADGRL3	0.810376	0.973	0.838	0	0
sc_13	PCSK5	0.802784	0.463	0.254	0	0
sc_13	WDPCP	0.800297	0.695	0.51	0	0
sc_13	LMX1A	0.77825	0.561	0.32	0	0
sc_13	DANT2	0.776821	0.725	0.516	0	0
sc_13	EGFEM1P	0.758467	0.768	0.613	0	0
sc_13	CACHD1	0.754957	0.887	0.704	0	0
sc_13	ADGRV1	0.742186	0.832	0.66	0	0
sc_13	MIR99AHG	0.677374	0.831	0.728	0	0
sc_13	LINGO2	0.666511	0.614	0.378	0	0
sc_13	RERE	0.64822	0.963	0.912	0	0
sc_13	RBM47	0.589498	0.62	0.32	0	0
sc_13	TENM2	0.53775	0.865	0.678	0	0
sc_13	TRPM3	0.479418	0.926	0.699	0	0
sc_13	SPARCL1	0.449726	0.32	0.141	0	0
sc_13	MAP1B	-0.799623	0.789	0.879	0	0
sc_13	MAP2	-0.800739	0.417	0.704	0	0
sc_13	KLF12	-0.976021	0.406	0.625	0	0
sc_13	CELF2	-0.978341	0.449	0.654	0	0
sc_13	FRMD4A	-1.12645	0.395	0.602	0	0
sc_13	PRKCA	-1.32181	0.203	0.437	0	0
sc_13	SDK1	-1.38381	0.352	0.634	0	0
sc_13	NR2F1-AS1	-1.42987	0.232	0.537	0	0
sc_13	PPM1E	-1.49802	0.158	0.39	0	0
sc_13	HDAC9	-1.60883	0.295	0.57	0	0
sc_13	PTPRZ1	-1.69408	0.243	0.504	0	0
sc_13	PTPRN2	-1.81011	0.274	0.559	0	0
sc_13	NRCAM	-1.92937	0.137	0.395	0	0
sc_13	AKAP6	-2.10375	0.155	0.378	0	0
sc_13	MEIS2	-2.53718	0.104	0.373	0	0
sc_13	NRXN1	-2.64698	0.122	0.341	0	0
sc_13	DCX	-2.64828	0.062	0.271	0	0
sc_13	TPD52L1	1.61318	0.182	0.064	1.21398e-306	5.31931e-302
sc_13	TMEM178B	-1.36308	0.256	0.479	5.19235e-306	2.27513e-301
sc_13	PAFAH1B2P2	1.74345	0.148	0.046	7.48711e-306	3.28063e-301
sc_13	ADGRL2	-1.56686	0.189	0.414	2.23663e-304	9.80023e-300
sc_13	WSCD1	1.25787	0.286	0.128	3.58184e-304	1.56946e-299
sc_13	ANOS1	1.30101	0.264	0.113	1.41772e-301	6.21204e-297
sc_13	PAX6	0.961712	0.419	0.225	1.92899e-301	8.45226e-297
sc_13	KIF21A	-1.16262	0.253	0.482	5.66635e-301	2.48283e-296
sc_13	RTN1	0.884667	0.528	0.326	2.50355e-300	1.09698e-295
sc_13	SNCA	1.54553	0.361	0.191	7.2012e-299	3.15535e-294
sc_13	DOC2B	2.08762	0.097	0.023	5.49693e-298	2.40859e-293
sc_13	LINC00278	2.47745	0.081	0.017	1.66171e-296	7.2811e-292
sc_13	ENSG00000198671	2.84252	0.05	0.007	2.9806e-296	1.30601e-291
sc_13	GRID2	-1.85742	0.142	0.359	3.06874e-294	1.34463e-289
sc_13	ATP1A2	1.44984	0.208	0.08	5.60527e-294	2.45606e-289
sc_13	GRIA1	-2.75341	0.065	0.266	1.37609e-293	6.02963e-289
sc_13	LEF1	0.784525	0.565	0.349	1.93015e-293	8.45735e-289
sc_13	COL9A1	1.55918	0.212	0.083	2.32643e-291	1.01937e-286
sc_13	COL9A2	2.05591	0.102	0.026	3.01966e-289	1.32313e-284
sc_13	AHNAK	1.07232	0.338	0.165	2.69441e-288	1.18061e-283
sc_13	DGKB	0.980711	0.558	0.361	4.14683e-288	1.81702e-283
sc_13	ARHGAP10	1.08535	0.366	0.189	1.44238e-287	6.32006e-283
sc_13	CLSTN2	0.802188	0.463	0.263	6.12948e-287	2.68576e-282
sc_13	ENSG00000226022	2.36978	0.074	0.015	3.99447e-286	1.75026e-281
sc_13	CDH18	0.699906	0.585	0.365	7.35793e-286	3.22402e-281
sc_13	TSPAN9	1.03944	0.373	0.195	7.04329e-285	3.08616e-280
sc_13	MYRIP	1.45316	0.206	0.08	7.17909e-284	3.14566e-279
sc_13	ENSG00000214870	1.26775	0.367	0.195	3.40179e-281	1.49056e-276
sc_13	DHRS3	1.33186	0.235	0.099	8.64808e-275	3.78933e-270
sc_13	ADAMTS6	-1.6692	0.156	0.363	1.25328e-271	5.49149e-267
sc_13	WNT5A	1.53686	0.164	0.057	3.11346e-271	1.36422e-266
sc_13	KCND2	1.06677	0.478	0.296	1.36784e-270	5.99347e-266
sc_13	SSTR2	1.75173	0.12	0.035	1.19269e-269	5.22602e-265
sc_13	ENSG00000229642	2.298	0.07	0.014	4.7175e-269	2.06707e-264
sc_13	AXIN2	1.29204	0.234	0.099	6.97558e-269	3.05649e-264
sc_13	ZNF521	0.530699	0.832	0.668	1.07247e-268	4.69925e-264
sc_13	LHFPL6	-1.39073	0.196	0.41	2.82181e-268	1.23643e-263
sc_13	ZIC1	0.769037	0.496	0.293	2.71367e-267	1.18905e-262
sc_13	ARHGAP44-AS1	4.72273	0.016	0.001	1.31925e-266	5.78056e-262
sc_13	HMCN1	1.16045	0.202	0.079	1.24619e-265	5.46044e-261
sc_13	MIR325HG	-0.865988	0.397	0.613	1.95182e-264	8.5523e-260
sc_13	PGM5	1.16044	0.317	0.158	1.02796e-263	4.50421e-259
sc_13	KIF5C	-1.43569	0.177	0.384	1.18219e-263	5.18002e-259
sc_13	NTRK2	-1.72847	0.165	0.367	1.55351e-262	6.807e-258
sc_13	ADAMTSL1	1.2099	0.252	0.113	2.03735e-262	8.92704e-258
sc_13	FGF13	-1.29795	0.249	0.452	1.00245e-259	4.39244e-255
sc_13	OCA2	1.10481	0.273	0.126	3.02717e-258	1.32641e-253
sc_13	SH3TC2-DT	3.01443	0.038	0.005	5.86363e-257	2.56927e-252
sc_13	WNK2	0.766137	0.547	0.353	7.23074e-257	3.16829e-252
sc_13	EYA4	0.887074	0.373	0.199	4.18558e-254	1.834e-249
sc_13	NOTCH2	0.746471	0.569	0.375	1.08655e-253	4.76092e-249
sc_13	LINC00540	3.18135	0.034	0.004	2.70201e-253	1.18394e-248
sc_13	NCAM1	-1.54796	0.327	0.494	3.02446e-252	1.32523e-247
sc_13	KCNH7	-3.10054	0.041	0.213	1.07136e-250	4.69438e-246
sc_13	PLCB1	-0.788133	0.454	0.656	2.74041e-246	1.20077e-241
sc_13	FMO1	2.77314	0.044	0.006	3.38615e-246	1.48371e-241
sc_13	DACH1	-1.03911	0.513	0.651	3.01364e-245	1.32049e-240
sc_13	SAMD5	0.670002	0.658	0.459	1.4967e-243	6.5581e-239
sc_13	SLC8A1	-1.6333	0.142	0.336	1.85308e-243	8.11963e-239
sc_13	PCDH7	0.697011	0.506	0.316	4.00485e-243	1.7548e-238
sc_13	FREM2	0.970477	0.348	0.185	6.95551e-243	3.0477e-238
sc_13	FYB2	1.11737	0.285	0.14	1.53932e-241	6.74482e-237
sc_13	PLXDC1	2.26131	0.067	0.014	2.24338e-241	9.82983e-237
sc_13	OSBPL3	0.968165	0.339	0.178	5.72041e-241	2.50651e-236
sc_13	FUT9	-2.0005	0.085	0.266	2.73795e-239	1.19969e-234
sc_13	EPHA3	-1.72433	0.15	0.341	2.14946e-238	9.41828e-234
sc_13	ENSG00000227681	0.735564	0.569	0.376	2.26301e-238	9.91581e-234
sc_13	PDE4B	-2.51966	0.069	0.243	5.40005e-237	2.36614e-232
sc_13	SLC6A20	1.83064	0.104	0.03	3.90279e-236	1.71009e-231
sc_13	SGIP1	-2.95088	0.037	0.2	6.56085e-236	2.87477e-231
sc_13	CNTN3	0.9889	0.375	0.209	2.10557e-235	9.22598e-231
sc_13	TMTC2	-1.35728	0.219	0.411	1.4215e-234	6.22859e-230
sc_13	MT-ND6	0.542931	0.85	0.737	1.93861e-234	8.49439e-230
sc_13	KHDRBS2-OT1	1.6783	0.131	0.044	2.3906e-233	1.04749e-228
sc_13	PPFIA2	-2.07147	0.079	0.255	3.86078e-232	1.69168e-227
sc_13	ENSG00000246090	1.24358	0.216	0.094	7.80856e-231	3.42148e-226
sc_13	COPG2	-1.08114	0.551	0.694	1.01694e-229	4.45594e-225
sc_13	NPAS3	-1.09024	0.561	0.678	2.11733e-229	9.27749e-225
sc_13	GRIK4	0.969153	0.377	0.215	1.45222e-228	6.36317e-224
sc_13	XPR1	0.680464	0.627	0.448	3.19418e-228	1.3996e-223
sc_13	QKI	-0.973488	0.476	0.63	6.76892e-227	2.96594e-222
sc_13	LINC02082	1.48284	0.157	0.059	8.67469e-227	3.80099e-222
sc_13	NFAT5	0.657361	0.627	0.45	3.50193e-226	1.53444e-221
sc_13	TOX3	-1.36319	0.155	0.345	6.22762e-225	2.72876e-220
sc_13	FLRT3	1.65013	0.123	0.04	1.2351e-224	5.41185e-220
sc_13	DNER	-2.53348	0.051	0.212	2.34703e-222	1.0284e-217
sc_13	NLRC3	1.38471	0.178	0.072	7.07089e-222	3.09825e-217
sc_13	CCDC3	1.83035	0.11	0.035	1.65061e-221	7.23249e-217
sc_13	CLUAP1	1.33261	0.19	0.08	4.97585e-221	2.18027e-216
sc_13	ENSG00000251031	1.76077	0.101	0.03	6.32756e-221	2.77255e-216
sc_13	WFIKKN2	2.51119	0.054	0.01	1.10588e-219	4.84563e-215
sc_13	SPTBN1	-0.998633	0.297	0.484	5.70241e-219	2.49862e-214
sc_13	EEF1A1	0.880237	0.586	0.431	8.46395e-219	3.70865e-214
sc_13	JHY	1.33084	0.206	0.09	3.9591e-218	1.73476e-213
sc_13	ZBTB20	0.525805	0.728	0.576	1.62858e-217	7.13597e-213
sc_13	MEIS1	-1.62545	0.101	0.278	1.8501e-217	8.10659e-213
sc_13	PAWR	0.823852	0.388	0.221	2.31737e-217	1.0154e-212
sc_13	ADGRB3	-1.40299	0.377	0.526	3.14842e-217	1.37955e-212
sc_13	GABRB3	-2.10539	0.082	0.249	6.2783e-217	2.75096e-212
sc_13	OAF	1.37687	0.176	0.072	6.77394e-217	2.96814e-212
sc_13	EFHD1	1.59282	0.123	0.041	6.83776e-215	2.9961e-210
sc_13	PPFIBP2	1.16013	0.221	0.101	1.58159e-213	6.93004e-209
sc_13	GREB1L	-1.06081	0.244	0.434	2.3128e-213	1.0134e-208
sc_13	RUNX1T1	-1.87184	0.085	0.253	7.67101e-211	3.3612e-206
sc_13	ENSG00000279674	2.73506	0.041	0.007	7.09866e-210	3.11042e-205
sc_13	CFI	1.62517	0.112	0.036	3.33538e-208	1.46146e-203
sc_13	PDE10A	-1.21435	0.21	0.397	5.31188e-208	2.32751e-203
sc_13	ARHGEF3	0.784485	0.385	0.221	1.14033e-206	4.9966e-202
sc_13	MT-ND5	0.395578	0.939	0.866	1.23884e-206	5.42824e-202
sc_13	SULF2	1.16385	0.245	0.119	1.27082e-206	5.56833e-202
sc_13	SLC27A6	1.76936	0.092	0.027	3.09667e-206	1.35687e-201
sc_13	AR	1.26609	0.188	0.08	1.28192e-205	5.61699e-201
sc_13	TMEM64	2.01831	0.072	0.018	9.06475e-204	3.9719e-199
sc_13	LINC01515	0.84249	0.469	0.305	4.18971e-203	1.8358e-198
sc_13	LINC00461	-2.6887	0.035	0.181	4.59328e-203	2.01264e-198
sc_13	LTBP3	1.28065	0.177	0.074	8.59065e-203	3.76416e-198
sc_13	TRIO	-0.56163	0.607	0.747	2.20932e-202	9.68056e-198
sc_13	MT-CYB	0.652931	0.685	0.541	3.33254e-202	1.46022e-197
sc_13	RIPPLY1	5.06964	0.01	0	4.99548e-202	2.18887e-197
sc_13	FGFR2	-0.849491	0.407	0.579	5.58907e-202	2.44896e-197
sc_13	ATP6V1C2	1.58296	0.132	0.048	1.84585e-201	8.08796e-197
sc_13	RDH10	1.72234	0.09	0.026	3.66997e-201	1.60807e-196
sc_13	TRAF5	1.33773	0.166	0.068	1.09338e-200	4.79086e-196
sc_13	CCN2-AS1	0.920536	0.342	0.193	1.8356e-200	8.04306e-196
sc_13	DENND3	1.29567	0.179	0.076	2.17755e-200	9.54138e-196
sc_13	GRIA2	-3.30389	0.026	0.165	5.39991e-200	2.36608e-195
sc_13	MYT1L	-3.48615	0.032	0.173	3.95972e-199	1.73503e-194
sc_13	RIPK2-DT	0.642494	0.552	0.376	4.09295e-198	1.79341e-193
sc_13	ADAMTS18	1.20619	0.278	0.147	1.412e-197	6.18696e-193
sc_13	RIMS2	-1.21572	0.256	0.427	7.14825e-197	3.13215e-192
sc_13	CCSER1	0.288104	0.688	0.501	5.75277e-196	2.52069e-191
sc_13	DSG2	1.59176	0.113	0.038	1.37457e-195	6.02297e-191
sc_13	MT-ND4	0.460976	0.853	0.747	3.87591e-195	1.69831e-190
sc_13	CUX1	0.474527	0.813	0.7	1.85243e-194	8.11681e-190
sc_13	BSX	3.79616	0.017	0.001	5.98155e-193	2.62093e-188
sc_13	GPCPD1	0.873142	0.407	0.254	1.18274e-192	5.18243e-188
sc_13	SNTB2	1.07763	0.257	0.13	1.38257e-192	6.05802e-188
sc_13	SNCAIP	1.12206	0.434	0.292	2.59828e-192	1.13849e-187
sc_13	SAMD4A	0.793896	0.358	0.206	9.02311e-192	3.95366e-187
sc_13	NR2F1	-1.47126	0.103	0.267	3.53426e-191	1.54861e-186
sc_13	SLC38A1	-1.32887	0.134	0.303	5.88776e-191	2.57984e-186
sc_13	MIAT	-1.44109	0.149	0.318	7.64629e-191	3.35038e-186
sc_13	MAML2	-0.877636	0.388	0.552	1.15822e-190	5.07496e-186
sc_13	TM4SF1	2.77048	0.033	0.005	1.52509e-190	6.68247e-186
sc_13	TNC	1.37715	0.141	0.054	2.06644e-190	9.0545e-186
sc_13	AFAP1L2	1.7059	0.081	0.023	4.09908e-190	1.79609e-185
sc_13	ENSG00000279668	2.72446	0.038	0.006	1.12536e-189	4.93098e-185
sc_13	ZNRF3	0.550187	0.672	0.503	3.49331e-189	1.53067e-184
sc_13	HIBADH	0.856446	0.359	0.21	4.36399e-189	1.91217e-184
sc_13	SORBS1	-2.22012	0.056	0.202	1.32134e-188	5.7897e-184
sc_13	ALCAM	0.747028	0.36	0.207	3.2279e-188	1.41437e-183
sc_13	LIMCH1	-1.79138	0.085	0.24	5.25517e-188	2.30266e-183
sc_13	PDE1A	-2.07835	0.062	0.211	9.02693e-188	3.95533e-183
sc_13	DIAPH3	-1.83319	0.12	0.277	1.05916e-187	4.64091e-183
sc_13	ENSG00000250842	1.71006	0.091	0.028	1.6312e-184	7.14743e-180
sc_13	ENSG00000241956	-2.14918	0.075	0.224	7.08035e-184	3.1024e-179
sc_13	KIF1B	-0.581034	0.596	0.717	9.08824e-184	3.98219e-179
sc_13	CACNA1B	-2.52465	0.044	0.183	1.09156e-183	4.78291e-179
sc_13	GRIK2	-2.26765	0.106	0.258	2.34391e-182	1.02703e-177
sc_13	NMNAT2	-2.32882	0.042	0.179	1.98547e-181	8.69975e-177
sc_13	GSE1	0.556124	0.665	0.509	2.42119e-181	1.06089e-176
sc_13	FLRT2	0.772779	0.388	0.235	2.90175e-181	1.27146e-176
sc_13	CHST11	0.700175	0.574	0.419	4.66328e-181	2.04331e-176
sc_13	FOSB	1.26837	0.205	0.097	9.93638e-181	4.35383e-176
sc_13	SYT1	-1.19445	0.306	0.467	2.5361e-180	1.11124e-175
sc_13	SLC45A1	1.59182	0.111	0.039	1.82542e-179	7.99844e-175
sc_13	KCNQ1OT1	0.449388	0.747	0.59	2.15413e-179	9.43875e-175
sc_13	GNAO1	-1.77283	0.074	0.222	2.72219e-179	1.19278e-174
sc_13	ADAMTS19-AS1	2.18644	0.052	0.012	1.20485e-177	5.27928e-173
sc_13	CD9	1.80582	0.077	0.022	4.20421e-177	1.84216e-172
sc_13	KCNB2	-2.53077	0.045	0.18	7.77323e-176	3.406e-171
sc_13	LRFN5	0.616269	0.365	0.213	7.83029e-176	3.431e-171
sc_13	TGFB2	1.16376	0.149	0.061	1.42804e-175	6.25723e-171
sc_13	HIF3A	1.16173	0.185	0.084	4.62249e-175	2.02544e-170
sc_13	ANXA2	1.39416	0.121	0.045	4.66918e-175	2.0459e-170
sc_13	ZFP36L2	1.24679	0.17	0.075	1.26683e-174	5.55088e-170
sc_13	ENSG00000250333	3.05921	0.026	0.003	3.54737e-174	1.55435e-169
sc_13	SAMD12	0.98739	0.252	0.131	5.77982e-174	2.53254e-169
sc_13	PKNOX2	0.539137	0.7	0.54	9.15398e-174	4.011e-169
sc_13	EBF1	-2.84046	0.065	0.204	1.51089e-173	6.62028e-169
sc_13	CEP128	-1.2729	0.167	0.327	1.98766e-173	8.70931e-169
sc_13	SUCLG2-DT	1.18624	0.186	0.086	3.03912e-173	1.33165e-168
sc_13	KREMEN1	0.998384	0.231	0.115	7.1313e-173	3.12472e-168
sc_13	MT-RNR2	0.303364	0.998	0.988	2.41661e-172	1.05889e-167
sc_13	SLCO3A1	-1.328	0.145	0.302	2.28832e-171	1.00267e-166
sc_13	LINC01500	1.44091	0.112	0.04	6.75864e-171	2.96144e-166
sc_13	RIC1	0.861713	0.387	0.244	1.60645e-170	7.03897e-166
sc_13	CHN1	-1.11271	0.152	0.315	2.31653e-170	1.01504e-165
sc_13	DNAH14	0.496149	0.689	0.529	2.87321e-170	1.25896e-165
sc_13	ZEB2	-1.20392	0.197	0.358	1.1228e-169	4.91977e-165
sc_13	PKM	0.774301	0.404	0.257	1.36169e-169	5.96652e-165
sc_13	PGAP1	-1.01687	0.231	0.394	1.91076e-169	8.37238e-165
sc_13	ZIC2	0.884382	0.294	0.164	9.62793e-169	4.21867e-164
sc_13	RSPO2	0.649931	0.361	0.218	1.27055e-168	5.56716e-164
sc_13	TANC2	-0.835827	0.288	0.453	2.55146e-168	1.11797e-163
sc_13	CIT	-1.75535	0.086	0.229	3.89713e-168	1.7076e-163
sc_13	MAPT	0.743643	0.33	0.189	7.60783e-168	3.33352e-163
sc_13	SSH1	0.966052	0.279	0.154	5.82618e-167	2.55286e-162
sc_13	KCNQ5	0.962024	0.212	0.105	6.2858e-167	2.75425e-162
sc_13	UNC79	-1.99226	0.072	0.21	2.57027e-166	1.12621e-161
sc_13	NEGR1	-2.01448	0.117	0.262	5.8801e-166	2.57648e-161
sc_13	EGFR	0.993068	0.194	0.092	5.91195e-166	2.59044e-161
sc_13	GALNT17	-1.4718	0.141	0.293	7.26667e-166	3.18404e-161
sc_13	NRG1	-2.45857	0.11	0.254	8.7906e-166	3.85178e-161
sc_13	CDH11	0.792956	0.332	0.195	7.53426e-165	3.30128e-160
sc_13	NAA11	2.46853	0.039	0.007	1.15817e-164	5.07475e-160
sc_13	CRABP2	1.79768	0.076	0.023	1.68682e-164	7.39113e-160
sc_13	MT-CO2	0.691054	0.504	0.355	1.70274e-164	7.46091e-160
sc_13	AGAP1	-0.480671	0.735	0.817	3.02483e-164	1.32539e-159
sc_13	ANK3	-1.59727	0.251	0.394	7.71847e-164	3.382e-159
sc_13	RORA	0.329004	0.842	0.713	1.68423e-163	7.37981e-159
sc_13	BMP4	2.6257	0.033	0.005	4.8405e-163	2.12096e-158
sc_13	DLEU2	-1.33826	0.127	0.277	1.64018e-162	7.18678e-158
sc_13	SLC1A3	-1.84694	0.082	0.222	1.80497e-162	7.90884e-158
sc_13	MARCHF1	-1.44913	0.231	0.379	2.57735e-162	1.12932e-157
sc_13	ELAVL2	-2.50704	0.043	0.169	3.36955e-162	1.47643e-157
sc_13	ENSG00000287704	1.40439	0.079	0.024	1.97147e-161	8.63837e-157
sc_13	PPM1L	-0.942471	0.236	0.4	3.25129e-161	1.42462e-156
sc_13	EPHA5	-2.82344	0.031	0.152	3.32769e-161	1.45809e-156
sc_13	ELAVL3	-2.75206	0.024	0.141	3.7501e-161	1.64318e-156
sc_13	MT-CO1	0.32588	0.889	0.786	4.75342e-161	2.08281e-156
sc_13	GUCY1A2	-1.60057	0.086	0.227	5.69144e-161	2.49382e-156
sc_13	ANO2	0.996711	0.22	0.111	1.46815e-160	6.43298e-156
sc_13	ENSG00000236453	3.16412	0.021	0.002	2.28005e-160	9.9905e-156
sc_13	FZD1	1.79003	0.072	0.021	4.6501e-160	2.03753e-155
sc_13	DST	-0.732648	0.559	0.677	4.64296e-159	2.03441e-154
sc_13	FAM189A1	0.683869	0.424	0.276	6.66616e-159	2.92091e-154
sc_13	NLRP1	2.67125	0.033	0.006	2.33313e-158	1.02231e-153
sc_13	COL26A1	0.945435	0.267	0.147	8.21453e-158	3.59936e-153
sc_13	RBP1	1.89675	0.067	0.019	2.86914e-157	1.25717e-152
sc_13	NFASC	-1.88306	0.095	0.232	1.36997e-156	6.00281e-152
sc_13	MT-ATP6	0.576356	0.588	0.44	1.61297e-156	7.06755e-152
sc_13	ST8SIA1	-1.55681	0.087	0.225	1.93488e-156	8.47806e-152
sc_13	SSBP2	-0.537446	0.599	0.723	3.32078e-156	1.45507e-151
sc_13	GRIN2B	-1.88216	0.087	0.221	5.38079e-156	2.3577e-151
sc_13	IFNG-AS1	1.33815	0.096	0.033	1.33602e-155	5.85405e-151
sc_13	ECEL1	1.88301	0.065	0.018	2.62442e-154	1.14994e-149
sc_13	CENPF	-1.72423	0.134	0.276	8.01301e-154	3.51106e-149
sc_13	STMN2	-3.24135	0.02	0.131	8.91179e-154	3.90488e-149
sc_13	PARD3B	0.358976	0.787	0.635	1.57478e-153	6.90022e-149
sc_13	ENSG00000251049	3.88692	0.014	0.001	2.05184e-153	8.99056e-149
sc_13	SLC35F5	0.701239	0.421	0.277	2.23939e-153	9.81234e-149
sc_13	SRRM4	-2.60415	0.031	0.147	2.72493e-153	1.19398e-148
sc_13	SDK2	0.4314	0.768	0.624	2.29015e-152	1.00347e-147
sc_13	CDHR3	-1.57556	0.103	0.241	6.89392e-152	3.02071e-147
sc_13	RRM2	-2.03032	0.056	0.182	8.39491e-152	3.6784e-147
sc_13	KIRREL3	-2.212	0.092	0.225	1.11404e-151	4.8814e-147
sc_13	CACNA2D1	-1.94687	0.167	0.306	1.23621e-151	5.41669e-147
sc_13	DPYSL2	-0.892409	0.246	0.401	1.46052e-151	6.39957e-147
sc_13	GPRIN2	2.07218	0.051	0.012	1.77991e-150	7.79904e-146
sc_13	CENPE	-2.20145	0.071	0.199	1.79541e-150	7.86693e-146
sc_13	DSEL-AS1	1.46934	0.102	0.037	1.61693e-149	7.08492e-145
sc_13	RPS4X	1.26648	0.155	0.07	1.07553e-147	4.71265e-143
sc_13	ELP4	0.808305	0.317	0.19	3.75195e-147	1.64399e-142
sc_13	DPYSL3	-1.1976	0.159	0.303	3.99804e-147	1.75182e-142
sc_13	NOS1	1.71778	0.074	0.023	5.48182e-147	2.40197e-142
sc_13	SHC3	-1.53622	0.081	0.212	2.69501e-146	1.18087e-141
sc_13	BMP7	0.529728	0.421	0.268	1.55992e-145	6.83511e-141
sc_13	PAK5	-1.94647	0.051	0.172	1.58136e-145	6.92906e-141
sc_13	RPH3AL	1.28309	0.138	0.06	2.4534e-145	1.07501e-140
sc_13	MDGA2	0.636339	0.529	0.38	6.63237e-145	2.90611e-140
sc_13	ENSG00000289158	1.87006	0.065	0.019	6.6511e-144	2.91431e-139
sc_13	PNPLA3	1.43124	0.105	0.04	1.15696e-143	5.06944e-139
sc_13	SLC39A11	0.751911	0.378	0.244	2.7461e-143	1.20326e-138
sc_13	TCF7L1	0.518148	0.543	0.387	3.2536e-143	1.42563e-138
sc_13	CACNB2	-1.41829	0.146	0.284	1.99604e-142	8.74606e-138
sc_13	LYPD6	0.953785	0.247	0.137	8.85842e-142	3.8815e-137
sc_13	GPM6A	-0.856065	0.501	0.604	9.57379e-142	4.19495e-137
sc_13	RIMS1	-1.59292	0.11	0.242	1.72188e-141	7.54476e-137
sc_13	CYP7B1	0.898858	0.268	0.153	1.77667e-141	7.78482e-137
sc_13	SLC22A3	2.12932	0.043	0.01	2.48076e-141	1.08699e-136
sc_13	RBFOX3	-2.61925	0.043	0.156	2.64278e-141	1.15799e-136
sc_13	RFX3	-0.569418	0.713	0.776	5.32777e-141	2.33447e-136
sc_13	ADAMTS12	0.813346	0.372	0.241	4.66192e-140	2.04271e-135
sc_13	ENSG00000287020	2.71147	0.026	0.004	3.5882e-139	1.57224e-134
sc_13	FMN1	1.05447	0.161	0.075	6.01103e-139	2.63385e-134
sc_13	CSMD3	-2.33438	0.062	0.18	7.899e-139	3.4611e-134
sc_13	AHCYL2	0.496685	0.629	0.488	1.21883e-138	5.34054e-134
sc_13	ENSG00000283982	-2.61324	0.035	0.143	4.96847e-138	2.17704e-133
sc_13	LINC00689	2.45019	0.032	0.006	7.92203e-138	3.47119e-133
sc_13	COPG2IT1	-1.34631	0.165	0.304	2.0872e-137	9.14548e-133
sc_13	LINC02444	2.86332	0.024	0.003	3.06351e-137	1.34234e-132
sc_13	SLC44A3-AS1	0.968917	0.192	0.097	7.44077e-137	3.26032e-132
sc_13	ID3	2.10145	0.048	0.012	9.39092e-137	4.11482e-132
sc_13	NCKAP5	0.51445	0.647	0.518	1.12831e-136	4.94393e-132
sc_13	MSRB3	0.8592	0.254	0.143	1.85016e-136	8.10682e-132
sc_13	CNTRL	-1.14064	0.133	0.271	4.10874e-136	1.80033e-131
sc_13	HTR2C	-2.12801	0.19	0.313	7.67937e-136	3.36487e-131
sc_13	ENSG00000227486	0.539423	0.518	0.37	2.74549e-135	1.20299e-130
sc_13	OSBPL8	-0.73203	0.353	0.498	1.00291e-134	4.39446e-130
sc_13	RAB3C	-2.3236	0.035	0.143	1.93423e-134	8.47521e-130
sc_13	RGS11	1.75322	0.061	0.018	5.59035e-134	2.44953e-129
sc_13	KCNQ3	-1.29231	0.128	0.263	1.05508e-133	4.62305e-129
sc_13	CPNE5	1.57006	0.093	0.035	1.36595e-133	5.98519e-129
sc_13	MAGI3	-0.739541	0.325	0.47	2.37235e-133	1.03949e-128
sc_13	COL11A1	0.566326	0.444	0.3	3.19262e-133	1.39891e-128
sc_13	PTPRO	-1.43132	0.118	0.248	4.44497e-133	1.94765e-128
sc_13	ENSG00000259543	1.97727	0.058	0.017	4.67392e-133	2.04797e-128
sc_13	VEPH1	1.08961	0.164	0.079	5.4326e-133	2.3804e-128
sc_13	FHIT	0.580856	0.52	0.382	1.22501e-132	5.36762e-128
sc_13	MKI67	-1.73501	0.117	0.242	1.51576e-132	6.6416e-128
sc_13	SLIT1	-2.38804	0.046	0.156	1.61565e-132	7.07931e-128
sc_13	PDE3A	-1.72464	0.079	0.2	2.12151e-132	9.2958e-128
sc_13	SLC1A2	-1.73971	0.063	0.18	2.37342e-132	1.03996e-127
sc_13	TMEM132D	0.628933	0.335	0.208	3.60651e-132	1.58027e-127
sc_13	SYT9	1.03423	0.171	0.084	4.31795e-132	1.892e-127
sc_13	STXBP5L	-1.47539	0.097	0.223	6.17779e-132	2.70692e-127
sc_13	KCNIP1	-1.25946	0.136	0.269	9.72781e-132	4.26243e-127
sc_13	BICD1	0.454864	0.634	0.495	2.71349e-131	1.18897e-126
sc_13	AFF3	-1.09486	0.299	0.428	9.63162e-131	4.22029e-126
sc_13	RPS6	0.90962	0.274	0.164	1.11268e-130	4.87541e-126
sc_13	CHN2	0.897123	0.331	0.213	1.35465e-130	5.93569e-126
sc_13	KCNH8	-1.62103	0.068	0.186	5.44996e-130	2.38801e-125
sc_13	MLLT3	0.46061	0.646	0.512	5.70984e-130	2.50188e-125
sc_13	BTBD11	-1.05165	0.153	0.29	7.80994e-130	3.42208e-125
sc_13	MYADM	1.12166	0.157	0.075	9.65241e-130	4.2294e-125
sc_13	NAV3	-0.707989	0.62	0.69	1.44212e-129	6.31895e-125
sc_13	MFAP3	1.12924	0.182	0.093	2.58229e-128	1.13148e-123
sc_13	PADI2	2.59789	0.027	0.005	2.92984e-128	1.28377e-123
sc_13	LPP	0.30254	0.825	0.689	3.62168e-128	1.58691e-123
sc_13	PTGDS	2.27368	0.035	0.007	3.96768e-128	1.73852e-123
sc_13	BABAM2	0.518214	0.546	0.405	4.64827e-128	2.03673e-123
sc_13	NFATC2	1.06435	0.173	0.086	4.97486e-128	2.17984e-123
sc_13	POLQ	-1.85953	0.047	0.156	6.16489e-128	2.70127e-123
sc_13	ST6GAL1	0.770609	0.262	0.151	6.62561e-128	2.90315e-123
sc_13	IRF8	3.92737	0.011	0.001	8.37544e-128	3.66987e-123
sc_13	ENSG00000285835	1.24304	0.112	0.047	1.10682e-127	4.84973e-123
sc_13	BRINP2	0.866703	0.135	0.06	1.25326e-127	5.49143e-123
sc_13	ST6GALNAC3	0.470319	0.662	0.523	1.87724e-127	8.22551e-123
sc_13	KANK1	0.473118	0.484	0.334	2.03564e-127	8.91955e-123
sc_13	DSC2	1.33469	0.101	0.04	3.68459e-127	1.61448e-122
sc_13	CLU	0.750084	0.31	0.191	5.20707e-127	2.28158e-122
sc_13	ENSG00000287318	4.15809	0.01	0.001	5.82238e-127	2.55119e-122
sc_13	TPM1	0.612452	0.439	0.301	5.83783e-127	2.55796e-122
sc_13	PLOD1	1.26524	0.117	0.05	2.2138e-126	9.70023e-122
sc_13	TRIM9	-2.61265	0.024	0.122	5.66246e-126	2.48112e-121
sc_13	SCARB2	0.81725	0.272	0.161	1.03435e-125	4.5322e-121
sc_13	SOX6	0.263643	0.701	0.524	1.0768e-125	4.71822e-121
sc_13	CYP39A1	1.59818	0.071	0.023	1.61476e-125	7.0754e-121
sc_13	GRIA4	-2.24182	0.068	0.179	1.68105e-125	7.36584e-121
sc_13	MAP3K5	1.19483	0.128	0.057	1.70259e-125	7.46022e-121
sc_13	PAM	-0.713264	0.427	0.555	5.53998e-125	2.42746e-120
sc_13	ENSG00000239922	0.741917	0.229	0.127	1.59809e-124	7.00236e-120
sc_13	NRXN3	-1.25407	0.243	0.383	3.61009e-124	1.58183e-119
sc_13	GALNTL6	-2.41389	0.076	0.189	6.10604e-124	2.67548e-119
sc_13	LRRN2	0.658276	0.359	0.231	6.61956e-124	2.90049e-119
sc_13	RTN4	-0.750682	0.33	0.463	1.19491e-123	5.23573e-119
sc_13	CAMK4	-1.80374	0.057	0.167	1.20718e-123	5.28949e-119
sc_13	HS6ST3	0.445837	0.408	0.27	1.28603e-123	5.63498e-119
sc_13	VIM	0.647866	0.372	0.245	2.08979e-123	9.15682e-119
sc_13	BRIP1	-1.32111	0.127	0.251	2.2927e-123	1.00459e-118
sc_13	EYA2	-2.15892	0.055	0.163	4.49981e-123	1.97168e-118
sc_13	CELF4	-2.3731	0.066	0.175	5.9137e-123	2.5912e-118
sc_13	FMN2	-0.963468	0.193	0.328	9.74122e-123	4.26831e-118
sc_13	ADCY2	-2.43511	0.038	0.139	2.16563e-122	9.48912e-118
sc_13	RAMP3	3.3128	0.015	0.002	3.68736e-122	1.61569e-117
sc_13	ASPM	-1.95131	0.079	0.192	2.70751e-121	1.18635e-116
sc_13	GSTP1	1.58239	0.072	0.024	4.29635e-121	1.88253e-116
sc_13	ADARB2	-1.63517	0.133	0.258	9.17153e-121	4.01869e-116
sc_13	RFC3	-1.05417	0.191	0.321	1.09525e-120	4.79906e-116
sc_13	SNTG1	-2.12373	0.059	0.166	1.25672e-120	5.50657e-116
sc_13	TNFRSF19	0.71824	0.254	0.147	9.46634e-120	4.14787e-115
sc_13	CAMK1D	0.62099	0.557	0.445	3.11367e-119	1.36432e-114
sc_13	BUB1B	-1.98554	0.046	0.148	3.57788e-119	1.56772e-114
sc_13	KCNC3	1.06363	0.155	0.076	4.18704e-119	1.83464e-114
sc_13	DPCD	1.2701	0.112	0.048	6.14493e-119	2.69253e-114
sc_13	OBSCN	0.683353	0.337	0.217	1.09762e-118	4.80945e-114
sc_13	NBPF26	0.803648	0.253	0.149	1.88395e-118	8.25489e-114
sc_13	ENSG00000251680	1.49376	0.067	0.022	2.63708e-118	1.15549e-113
sc_13	DSEL	1.43841	0.083	0.031	4.00976e-118	1.75695e-113
sc_13	TOP2A	-1.84452	0.09	0.203	4.46915e-118	1.95825e-113
sc_13	SORCS2	-0.674702	0.325	0.472	1.95731e-117	8.57635e-113
sc_13	RAB3B	0.819721	0.196	0.105	3.67816e-117	1.61166e-112
sc_13	OTX1	0.94727	0.183	0.096	3.95105e-117	1.73123e-112
sc_13	LINC01414	-0.628536	0.34	0.485	6.3663e-117	2.78952e-112
sc_13	ZMAT1	0.833606	0.241	0.14	1.09187e-116	4.78426e-112
sc_13	NTRK3	-1.2587	0.14	0.264	1.32217e-116	5.79337e-112
sc_13	TRIM56	1.11602	0.14	0.067	1.81223e-116	7.94063e-112
sc_13	RYR2	-2.53384	0.04	0.137	2.44798e-116	1.07263e-111
sc_13	RPL15	0.973783	0.19	0.102	2.55287e-116	1.11859e-111
sc_13	ELAVL4	-2.83343	0.019	0.108	3.00075e-116	1.31484e-111
sc_13	KIAA1549L	-1.33198	0.092	0.208	4.14945e-116	1.81816e-111
sc_13	FGFR1	0.492183	0.502	0.362	5.63282e-116	2.46813e-111
sc_13	SLC35F3	-1.85217	0.085	0.196	2.03045e-115	8.89681e-111
sc_13	DPYSL5	-0.687809	0.256	0.395	4.06567e-115	1.78145e-110
sc_13	ADAMTS3	-2.02917	0.063	0.168	4.93898e-115	2.16411e-110
sc_13	SEMA5B	-1.4132	0.072	0.182	6.39085e-115	2.80028e-110
sc_13	PRKCE	0.416104	0.515	0.374	7.6421e-115	3.34854e-110
sc_13	ENSG00000228566	1.43265	0.106	0.045	1.34045e-114	5.87347e-110
sc_13	EMP1	2.28076	0.031	0.006	2.10465e-114	9.22194e-110
sc_13	BCL6	1.11098	0.143	0.069	2.34639e-114	1.02812e-109
sc_13	FOXP2	-2.3258	0.044	0.142	5.7474e-114	2.51834e-109
sc_13	GPM6B	-0.942809	0.221	0.35	6.46403e-114	2.83234e-109
sc_13	TMEM161B-DT	-0.858587	0.234	0.364	7.28637e-114	3.19267e-109
sc_13	GRAMD1B	0.500119	0.528	0.39	1.33418e-113	5.84599e-109
sc_13	ENSG00000287076	2.87948	0.019	0.003	1.84789e-113	8.09689e-109
sc_13	C1RL	1.44343	0.08	0.03	2.05716e-113	9.01385e-109
sc_13	REV3L	0.492475	0.549	0.419	2.70447e-113	1.18502e-108
sc_13	HDC	1.89757	0.046	0.013	3.42459e-113	1.50055e-108
sc_13	PHACTR3	-2.74768	0.02	0.107	3.69432e-113	1.61874e-108
sc_13	EFR3B	0.695087	0.363	0.245	7.35262e-113	3.2217e-108
sc_13	EPHB1	0.774557	0.317	0.206	8.42248e-113	3.69048e-108
sc_13	IGFBP7	0.650756	0.265	0.157	2.8543e-112	1.25067e-107
sc_13	SNAP91	-1.27249	0.102	0.216	4.91112e-112	2.15191e-107
sc_13	LINC00632	-0.935073	0.176	0.303	1.33594e-111	5.8537e-107
sc_13	PDCD4	0.743895	0.285	0.178	1.90609e-111	8.35193e-107
sc_13	NCOR2	0.492902	0.55	0.423	3.17061e-111	1.38927e-106
sc_13	ZHX2	0.562782	0.398	0.272	6.64917e-111	2.91346e-106
sc_13	FRMD4B	-0.938049	0.184	0.312	1.12246e-110	4.91829e-106
sc_13	RASSF9	1.49836	0.07	0.025	1.47535e-110	6.46452e-106
sc_13	PRTG	-0.5424	0.483	0.599	1.66584e-110	7.2992e-106
sc_13	UNC13A	-2.73527	0.016	0.1	3.12018e-110	1.36717e-105
sc_13	PLPPR1	-1.95456	0.052	0.151	4.63532e-110	2.03106e-105
sc_13	KIF4A	-2.05656	0.038	0.132	1.05025e-109	4.60188e-105
sc_13	TENM3	-0.285237	0.64	0.781	1.27206e-109	5.57378e-105
sc_13	UBE3D	0.512246	0.496	0.368	1.8331e-109	8.03208e-105
sc_13	SYNJ2	0.861703	0.183	0.098	2.31655e-109	1.01504e-104
sc_13	ECT2	-1.77733	0.056	0.156	4.21596e-109	1.84731e-104
sc_13	PALM2AKAP2	-1.18485	0.113	0.228	4.77439e-109	2.09199e-104
sc_13	TWIST2	1.55694	0.058	0.019	5.90259e-109	2.58634e-104
sc_13	NEDD4L	-1.04738	0.241	0.359	6.72809e-109	2.94805e-104
sc_13	ATP11A	0.512893	0.477	0.346	8.03682e-109	3.52149e-104
sc_13	SMC4	-1.36084	0.086	0.195	8.2727e-109	3.62485e-104
sc_13	PITPNC1	-0.893201	0.268	0.397	1.34786e-108	5.90593e-104
sc_13	SLC23A2	-1.19772	0.143	0.261	1.37225e-108	6.01278e-104
sc_13	GALNT13	-1.27841	0.127	0.242	2.46774e-108	1.08129e-103
sc_13	APC	-0.794507	0.242	0.37	3.01966e-108	1.32313e-103
sc_13	RGL3	1.51752	0.069	0.025	3.35262e-108	1.46902e-103
sc_13	KLF8	1.29216	0.093	0.038	5.5848e-108	2.44709e-103
sc_13	NFIC	0.804389	0.229	0.134	6.61094e-108	2.89672e-103
sc_13	COL18A1	0.772572	0.244	0.145	7.39039e-108	3.23825e-103
sc_13	CNTN5	-2.66733	0.06	0.158	1.97161e-107	8.63899e-103
sc_13	ABCA4	-2.65676	0.028	0.115	3.79083e-107	1.66103e-102
sc_13	SHC1	1.18982	0.111	0.05	6.68491e-107	2.92913e-102
sc_13	MATN2	1.03314	0.137	0.066	8.26914e-107	3.62329e-102
sc_13	TMEM108	-0.959584	0.199	0.322	1.0143e-106	4.44436e-102
sc_13	C9orf129	1.41962	0.077	0.029	1.10072e-106	4.82303e-102
sc_13	PPP1R9A	0.441795	0.576	0.444	1.50454e-106	6.59244e-102
sc_13	AHI1-DT	0.669844	0.278	0.172	1.74142e-106	7.63036e-102
sc_13	GPR137C	-1.1292	0.129	0.244	2.57368e-106	1.12771e-101
sc_13	GLI1	2.03581	0.035	0.009	3.08939e-106	1.35368e-101
sc_13	ENSG00000259692	0.431211	0.594	0.467	1.10148e-105	4.82635e-101
sc_13	LINC02334	1.16262	0.102	0.044	2.55472e-105	1.1194e-100
sc_13	FOS	0.926159	0.201	0.114	2.57033e-105	1.12624e-100
sc_13	LINC01482	1.35745	0.094	0.039	8.93886e-105	3.91674e-100
sc_13	NCAM2	-1.72937	0.119	0.227	1.30327e-104	5.71054e-100
sc_13	VAV3	-2.35856	0.031	0.118	1.6473e-104	7.21799e-100
sc_13	CKAP5	-0.893733	0.21	0.332	3.63664e-104	1.59347e-99
sc_13	BACH2	-0.608095	0.403	0.526	4.49311e-104	1.96875e-99
sc_13	ARSD	1.32481	0.085	0.034	4.83474e-104	2.11844e-99
sc_13	KLHL14	1.10838	0.118	0.055	5.17935e-104	2.26943e-99
sc_13	ZIC5	1.0902	0.129	0.062	5.67734e-104	2.48764e-99
sc_13	FHIP1A	0.528943	0.262	0.156	1.25758e-103	5.51033e-99
sc_13	HECW2	-1.08424	0.123	0.238	1.49627e-103	6.55622e-99
sc_13	FAT3	-0.775488	0.543	0.605	2.15253e-103	9.43175e-99
sc_13	PLEKHA5	-0.500952	0.54	0.652	3.54071e-103	1.55143e-98
sc_13	ANKDD1A	0.64394	0.359	0.246	6.03087e-103	2.64255e-98
sc_13	SOX8	2.12377	0.032	0.007	6.14156e-103	2.69105e-98
sc_13	NR3C2	0.573402	0.338	0.222	1.11249e-102	4.87461e-98
sc_13	NR2F2-AS1	-1.18783	0.091	0.199	2.0906e-102	9.16037e-98
sc_13	SREBF2	-0.626016	0.283	0.415	2.37989e-102	1.0428e-97
sc_13	CASC15	0.208216	0.882	0.733	5.24212e-102	2.29694e-97
sc_13	RTKN2	-1.80865	0.044	0.135	8.84337e-102	3.8749e-97
sc_13	VSIG10L2	1.58952	0.059	0.02	1.89659e-101	8.3103e-97
sc_13	RHBDL3	-1.82707	0.043	0.133	2.14672e-101	9.4063e-97
sc_13	IGFBP5	0.568106	0.304	0.195	2.17241e-101	9.51885e-97
sc_13	CRISPLD2	2.06518	0.033	0.008	2.23206e-101	9.78021e-97
sc_13	PTCHD4	-1.50352	0.091	0.195	2.5297e-101	1.10844e-96
sc_13	ARHGAP21	-0.697547	0.317	0.438	2.69406e-101	1.18045e-96
sc_13	PTPRK	0.320487	0.692	0.564	3.95474e-101	1.73285e-96
sc_13	KCNH5	-2.41119	0.031	0.116	4.13036e-101	1.8098e-96
sc_13	RNF165	-1.0694	0.129	0.242	4.55731e-101	1.99688e-96
sc_13	KIF15	-1.72355	0.051	0.144	6.80467e-101	2.9816e-96
sc_13	KCNMA1	-1.45954	0.096	0.2	7.94756e-101	3.48238e-96
sc_13	ENSG00000230021	0.41672	0.534	0.406	1.07721e-100	4.71999e-96
sc_13	DENND5B	-0.523843	0.42	0.544	1.10836e-100	4.85649e-96
sc_13	MEGF10	0.641529	0.271	0.169	1.16222e-100	5.0925e-96
sc_13	PARP14	0.788175	0.161	0.084	1.18631e-100	5.19807e-96
sc_13	AFDN	-0.502026	0.498	0.607	5.21996e-100	2.28723e-95
sc_13	SNTG2	-1.97025	0.048	0.138	6.15711e-100	2.69786e-95
sc_13	NOL4	-1.73087	0.053	0.146	6.25149e-100	2.73922e-95
sc_13	PALLD	0.31921	0.707	0.563	1.33422e-99	5.84613e-95
sc_13	MLLT6	0.795216	0.215	0.126	4.60666e-99	2.0185e-94
sc_13	CCND1	0.765406	0.229	0.137	5.43404e-99	2.38103e-94
sc_13	DCLK2	-0.901	0.198	0.317	9.15937e-99	4.01336e-94
sc_13	FYN	-0.58636	0.436	0.548	1.23911e-98	5.42939e-94
sc_13	CEP152	-1.68625	0.047	0.138	1.54948e-98	6.78938e-94
sc_13	CNTN1	-1.50703	0.094	0.196	1.56091e-98	6.83943e-94
sc_13	COL21A1	-2.62347	0.021	0.099	2.02345e-98	8.86613e-94
sc_13	ENSG00000255557	1.10718	0.123	0.059	2.56945e-98	1.12586e-93
sc_13	DSCAM	-2.16567	0.085	0.182	2.85022e-98	1.24888e-93
sc_13	TRPS1	0.432193	0.522	0.392	4.22159e-98	1.84978e-93
sc_13	ENSG00000278909	1.58719	0.062	0.022	4.27018e-98	1.87106e-93
sc_13	SHANK2	-0.830687	0.278	0.392	6.13328e-98	2.68742e-93
sc_13	SORCS1	-1.94574	0.056	0.148	8.43771e-98	3.69715e-93
sc_13	GRID1	-1.49377	0.086	0.186	2.07434e-97	9.08914e-93
sc_13	KIF14	-2.17222	0.032	0.115	2.71261e-97	1.18859e-92
sc_13	INHBA	2.71847	0.017	0.002	2.73066e-97	1.19649e-92
sc_13	KCTD16	-1.70917	0.059	0.152	5.30285e-97	2.32355e-92
sc_13	CENPK	-1.3954	0.073	0.171	6.44423e-97	2.82367e-92
sc_13	LRP1	0.460101	0.487	0.362	4.60195e-96	2.01644e-91
sc_13	STK33	0.296533	0.716	0.569	5.42159e-96	2.37558e-91
sc_13	KDELR1	1.15546	0.11	0.051	5.93312e-96	2.59972e-91
sc_13	KNL1	-1.91464	0.041	0.127	7.20992e-96	3.15917e-91
sc_13	LYST	-1.02208	0.132	0.242	8.50548e-96	3.72684e-91
sc_13	SLCO5A1	-2.02725	0.032	0.114	1.06174e-95	4.65224e-91
sc_13	BCAR3	0.571888	0.405	0.291	1.09121e-95	4.78134e-91
sc_13	ZMAT4	-1.77961	0.061	0.153	1.22265e-95	5.3573e-91
sc_13	FAM199X	1.0147	0.138	0.07	1.26163e-95	5.5281e-91
sc_13	LANCL3	2.25534	0.026	0.005	1.80502e-95	7.90904e-91
sc_13	GDAP1	-1.16745	0.108	0.213	3.35596e-95	1.47048e-90
sc_13	LGR4	-1.04636	0.186	0.297	5.34945e-95	2.34397e-90
sc_13	SPATS2L	0.73864	0.337	0.234	9.09179e-95	3.98375e-90
sc_13	LDB2	-0.906217	0.237	0.351	9.88651e-95	4.33197e-90
sc_13	HPSE2	1.60107	0.078	0.031	1.10951e-94	4.86155e-90
sc_13	GNG4	-1.67778	0.043	0.129	1.90399e-94	8.34271e-90
sc_13	HEPH	0.820571	0.18	0.1	2.31043e-94	1.01236e-89
sc_13	CLASP2	-0.546097	0.478	0.579	2.7718e-94	1.21452e-89
sc_13	CHML	0.949068	0.152	0.08	3.50851e-94	1.53732e-89
sc_13	RGMA	-0.995226	0.125	0.234	7.01484e-94	3.07369e-89
sc_13	TMEM252-DT	1.64223	0.049	0.016	7.67892e-94	3.36467e-89
sc_13	GABBR2	-2.10004	0.037	0.119	3.99565e-93	1.75077e-88
sc_13	CPAMD8	0.969289	0.138	0.071	4.33064e-93	1.89756e-88
sc_13	NTPCR	0.975814	0.142	0.073	8.51477e-93	3.73092e-88
sc_13	CLIP1	-0.661896	0.27	0.392	1.0145e-92	4.44522e-88
sc_13	VAT1L	-0.785804	0.297	0.41	1.86351e-92	8.16532e-88
sc_13	PTPRD	-0.863398	0.648	0.698	1.95457e-92	8.56436e-88
sc_13	SEMA3B	1.25062	0.085	0.036	2.60292e-92	1.14052e-87
sc_13	CALM2	0.745939	0.253	0.159	3.11928e-92	1.36677e-87
sc_13	ANLN	-1.75236	0.041	0.125	3.95786e-92	1.73422e-87
sc_13	MEOX1	2.04512	0.031	0.007	4.52428e-92	1.9824e-87
sc_13	ANK2	-0.782737	0.359	0.468	4.9713e-92	2.17827e-87
sc_13	CPNE4	-2.3551	0.044	0.128	9.06221e-92	3.97079e-87
sc_13	GAS1	1.63091	0.051	0.017	1.35068e-91	5.9183e-87
sc_13	MFAP2	1.46072	0.064	0.024	2.15338e-91	9.43548e-87
sc_13	NCAPG2	-1.48509	0.055	0.144	4.98785e-91	2.18553e-86
sc_13	RBMS3	-1.39956	0.074	0.167	5.97072e-91	2.61619e-86
sc_13	RIN2	0.508194	0.441	0.325	6.40569e-91	2.80678e-86
sc_13	SLC7A8	0.681548	0.264	0.168	6.56572e-91	2.8769e-86
sc_13	SLC45A4	0.851655	0.177	0.1	3.07123e-90	1.34572e-85
sc_13	IL1RAPL2	-1.66991	0.074	0.166	3.48656e-90	1.52771e-85
sc_13	PID1	-2.40535	0.019	0.092	5.13763e-90	2.25116e-85
sc_13	SLC26A7	1.23062	0.085	0.036	6.04396e-90	2.64828e-85
sc_13	NSG2	-2.80425	0.015	0.085	8.6753e-90	3.80125e-85
sc_13	TMEM163	-2.12527	0.035	0.115	9.28979e-90	4.07051e-85
sc_13	HERC1	-0.587294	0.319	0.437	2.93332e-89	1.28529e-84
sc_13	PLEKHG1	0.379981	0.561	0.435	3.18919e-89	1.39741e-84
sc_13	NOTCH2NLC	0.534249	0.367	0.256	5.41443e-89	2.37244e-84
sc_13	LMF1	0.792682	0.198	0.116	5.53317e-89	2.42447e-84
sc_13	ERMP1	0.791529	0.238	0.149	6.75551e-89	2.96006e-84
sc_13	TAFA4	-1.93503	0.058	0.144	9.20412e-89	4.03297e-84
sc_13	CCDC140	1.89599	0.034	0.009	1.02396e-88	4.4867e-84
sc_13	RPL5	0.817338	0.214	0.13	1.1268e-88	4.9373e-84
sc_13	LONRF3	1.69736	0.044	0.013	1.31625e-88	5.76742e-84
sc_13	PDE3B	-0.868987	0.16	0.269	1.40319e-88	6.14836e-84
sc_13	CREB5	-1.23932	0.131	0.233	1.4281e-88	6.25752e-84
sc_13	DACH2	-1.6017	0.086	0.179	1.83855e-88	8.05596e-84
sc_13	TRANK1	0.983358	0.129	0.065	5.18283e-88	2.27096e-83
sc_13	PROX1	-1.88298	0.04	0.121	1.36374e-87	5.9755e-83
sc_13	CNBD1	1.72612	0.045	0.014	1.70426e-87	7.46757e-83
sc_13	BET1-AS1	3.09468	0.013	0.002	1.76207e-87	7.72086e-83
sc_13	RPL3	0.779422	0.233	0.145	2.22412e-87	9.74542e-83
sc_13	ADCY1	0.674273	0.231	0.142	2.43615e-87	1.06745e-82
sc_13	ZBED3	1.36427	0.071	0.028	3.00579e-87	1.31705e-82
sc_13	FTX	0.244671	0.87	0.789	3.2099e-87	1.40648e-82
sc_13	LINC01884	1.66396	0.048	0.015	3.89034e-87	1.70463e-82
sc_13	EBF3	-2.66082	0.043	0.123	4.1189e-87	1.80478e-82
sc_13	PDS5B	-0.565287	0.339	0.455	6.67126e-87	2.92315e-82
sc_13	GAP43	-1.41419	0.083	0.176	7.77794e-87	3.40806e-82
sc_13	C2CD2	0.981682	0.14	0.074	1.31055e-86	5.74244e-82
sc_13	ANO10	0.564739	0.391	0.284	1.33804e-86	5.8629e-82
sc_13	LIN28B	-0.780188	0.151	0.261	1.44535e-86	6.33309e-82
sc_13	PIK3R1	0.607702	0.339	0.236	1.48109e-86	6.4897e-82
sc_13	ABCC8	1.00532	0.11	0.053	1.67014e-86	7.31807e-82
sc_13	CALD1	0.570651	0.339	0.234	2.22734e-86	9.75952e-82
sc_13	ARSG	0.701179	0.243	0.153	2.86124e-86	1.25371e-81
sc_13	DOCK3	-0.438067	0.594	0.679	4.20921e-86	1.84435e-81
sc_13	RASAL2	-0.468054	0.502	0.599	5.63953e-86	2.47107e-81
sc_13	ADGB	-2.50249	0.033	0.109	7.40286e-86	3.24371e-81
sc_13	ENSG00000272438	1.49541	0.056	0.02	8.61672e-86	3.77559e-81
sc_13	ST7L	0.67912	0.293	0.197	9.05548e-86	3.96784e-81
sc_13	AGPAT3	0.63331	0.298	0.2	1.00457e-85	4.40174e-81
sc_13	CDH23	-1.19067	0.099	0.195	1.29805e-85	5.68766e-81
sc_13	GALNT14	-2.07221	0.029	0.104	1.85371e-85	8.1224e-81
sc_13	ENSG00000259048	1.8085	0.039	0.011	5.05795e-85	2.21624e-80
sc_13	SEZ6L	-1.5489	0.085	0.176	5.38575e-85	2.35987e-80
sc_13	SLC7A11	-1.43537	0.062	0.148	6.55356e-85	2.87157e-80
sc_13	TNS3	0.542512	0.314	0.211	9.24241e-85	4.04974e-80
sc_13	SH3PXD2A	-1.08266	0.116	0.215	9.39571e-85	4.11692e-80
sc_13	F3	1.29996	0.072	0.029	1.05073e-84	4.60398e-80
sc_13	DEPDC1B	-1.6008	0.049	0.131	1.05082e-84	4.60437e-80
sc_13	FANCC	0.519917	0.411	0.301	1.07802e-84	4.72357e-80
sc_13	COL4A2	-0.922398	0.133	0.237	1.66241e-84	7.28418e-80
sc_13	ENSG00000223930	1.88567	0.034	0.009	4.05554e-84	1.77702e-79
sc_13	TLK2P1	2.40747	0.02	0.004	5.46393e-84	2.39413e-79
sc_13	ENSG00000226965	0.866235	0.148	0.081	5.92166e-84	2.59469e-79
sc_13	FHOD3	-0.425644	0.523	0.626	6.03931e-84	2.64625e-79
sc_13	SRRM3	-1.91765	0.035	0.111	6.39355e-84	2.80146e-79
sc_13	MCTP1	-1.04857	0.127	0.227	6.88675e-84	3.01757e-79
sc_13	FGF14	-1.1377	0.185	0.288	9.57405e-84	4.19506e-79
sc_13	ST18	-3.33766	0.015	0.08	2.58927e-83	1.13454e-78
sc_13	ENSG00000259072	1.94161	0.031	0.008	3.13243e-83	1.37254e-78
sc_13	AFF1	0.390201	0.526	0.407	3.83583e-83	1.68075e-78
sc_13	MIPOL1	0.532091	0.37	0.263	4.24326e-83	1.85927e-78
sc_13	OSBPL1A	0.395903	0.565	0.448	7.73359e-83	3.38863e-78
sc_13	MYCBP2	-0.599103	0.316	0.427	8.19091e-83	3.58901e-78
sc_13	FGF12	0.483654	0.324	0.22	1.12758e-82	4.94073e-78
sc_13	GZMAP1	1.70663	0.036	0.01	1.7205e-82	7.53871e-78
sc_13	TMEM266	1.2147	0.082	0.036	2.32813e-82	1.02011e-77
sc_13	SLC38A2	-1.20498	0.072	0.161	2.37309e-82	1.03982e-77
sc_13	EMB	1.17759	0.087	0.039	3.81729e-82	1.67262e-77
sc_13	CA11	1.58489	0.047	0.016	4.13424e-82	1.8115e-77
sc_13	SLC4A7	-0.614428	0.286	0.398	8.0662e-82	3.53437e-77
sc_13	VAV2	-0.706225	0.23	0.339	2.11374e-81	9.26178e-77
sc_13	ENSG00000286875	1.94771	0.031	0.008	2.33508e-81	1.02316e-76
sc_13	ENSG00000248125	1.6044	0.046	0.015	2.37552e-81	1.04088e-76
sc_13	NTF3	0.869396	0.144	0.078	2.8283e-81	1.23928e-76
sc_13	RBM20	0.91249	0.106	0.051	3.48808e-81	1.52837e-76
sc_13	EML4	0.451268	0.47	0.359	4.02652e-81	1.7643e-76
sc_13	SYN2	0.702584	0.209	0.127	4.08221e-81	1.7887e-76
sc_13	ENSG00000285934	2.7577	0.015	0.002	4.6034e-81	2.01707e-76
sc_13	LINC00922	2.16778	0.024	0.005	4.8511e-81	2.12561e-76
sc_13	CSPP1	-0.677466	0.27	0.378	6.10035e-81	2.67299e-76
sc_13	USP9Y	-0.709703	0.19	0.3	1.35607e-80	5.9419e-76
sc_13	PBX1	-0.54285	0.59	0.658	1.71026e-80	7.49386e-76
sc_13	GALNT12	1.07619	0.099	0.047	1.71581e-80	7.51815e-76
sc_13	FSTL5	-3.00575	0.019	0.084	1.83923e-80	8.05894e-76
sc_13	DDX60L	0.874799	0.107	0.053	4.06804e-80	1.78249e-75
sc_13	ENSG00000228430	1.66719	0.044	0.014	4.27308e-80	1.87233e-75
sc_13	ATAD2	-1.2434	0.089	0.178	4.34079e-80	1.90201e-75
sc_13	MAL2	2.07799	0.027	0.006	4.8969e-80	2.14567e-75
sc_13	SEC24B-AS1	1.01133	0.116	0.059	5.06547e-80	2.21954e-75
sc_13	DAPK1	-0.580114	0.32	0.43	5.80965e-80	2.54561e-75
sc_13	KIF18B	-2.11576	0.024	0.092	6.5088e-80	2.85196e-75
sc_13	AGPAT4	-0.431701	0.388	0.508	7.69394e-80	3.37125e-75
sc_13	MYT1	-2.93759	0.01	0.07	8.56454e-80	3.75273e-75
sc_13	USH2A	1.30924	0.085	0.039	1.31636e-79	5.7679e-75
sc_13	RPL13A	0.741033	0.209	0.129	1.72851e-79	7.5738e-75
sc_13	BMPR1B	-0.91086	0.162	0.263	1.95416e-79	8.56255e-75
sc_13	SH3KBP1	-1.12792	0.087	0.176	2.23216e-79	9.78064e-75
sc_13	MARCHF3	-1.30342	0.07	0.155	2.42012e-79	1.06042e-74
sc_13	AEBP2	-0.62157	0.26	0.371	2.52615e-79	1.10688e-74
sc_13	KCNQ2	-1.86145	0.03	0.1	3.10413e-79	1.36013e-74
sc_13	MAP6	-0.831664	0.189	0.293	3.25179e-79	1.42483e-74
sc_13	GNAQ	0.293756	0.771	0.682	3.60487e-79	1.57955e-74
sc_13	FIGN	-0.709152	0.276	0.383	5.01582e-79	2.19778e-74
sc_13	CHKA	0.490854	0.446	0.341	7.598e-79	3.32921e-74
sc_13	MCC	0.462036	0.387	0.281	1.22271e-78	5.35753e-74
sc_13	ENSG00000287702	2.32636	0.02	0.004	1.32886e-78	5.82267e-74
sc_13	NCAN	-2.12288	0.024	0.092	1.88268e-78	8.24934e-74
sc_13	RCAN2	0.619394	0.232	0.147	2.12775e-78	9.32316e-74
sc_13	MELK	-1.94372	0.027	0.096	2.25124e-78	9.86427e-74
sc_13	NBPF14	0.642526	0.25	0.162	2.29947e-78	1.00756e-73
sc_13	CD82	1.20847	0.091	0.042	2.44892e-78	1.07304e-73
sc_13	ANKRD44	-1.21876	0.086	0.173	3.76194e-78	1.64837e-73
sc_13	C1orf21	-0.679784	0.251	0.358	4.41906e-78	1.9363e-73
sc_13	ITGB4	1.60475	0.04	0.012	4.53771e-78	1.98829e-73
sc_13	P3H2-AS1	2.36616	0.02	0.004	5.06756e-78	2.22045e-73
sc_13	ACVR2A	-0.94274	0.138	0.236	7.09498e-78	3.10881e-73
sc_13	LINC00571	0.866303	0.142	0.078	7.97135e-78	3.49281e-73
sc_13	MEGF9	-0.929634	0.113	0.208	1.61944e-77	7.09589e-73
sc_13	BBS9	0.336793	0.571	0.456	3.41325e-77	1.49559e-72
sc_13	SPTB	1.14506	0.081	0.036	6.88998e-77	3.01898e-72
sc_13	DLGAP1	-0.592694	0.531	0.614	7.19593e-77	3.15304e-72
sc_13	TBC1D30	0.785479	0.187	0.112	7.43188e-77	3.25643e-72
sc_13	ENSG00000278254	0.956618	0.046	0.016	7.51018e-77	3.29074e-72
sc_13	WDSUB1	0.705225	0.21	0.131	7.73443e-77	3.38899e-72
sc_13	KRT8	1.99387	0.028	0.007	7.93278e-77	3.4759e-72
sc_13	DLGAP2	-2.09634	0.04	0.112	7.97714e-77	3.49534e-72
sc_13	PGBD5	-1.83535	0.029	0.098	1.14505e-76	5.01725e-72
sc_13	MTUS2	-1.35436	0.1	0.188	1.60159e-76	7.0177e-72
sc_13	TPX2	-1.73397	0.043	0.116	1.80769e-76	7.92076e-72
sc_13	SCN2A	-1.73418	0.037	0.109	2.15016e-76	9.42135e-72
sc_13	MIR137HG	-3.33869	0.01	0.068	2.22174e-76	9.73502e-72
sc_13	STMN4	-2.56063	0.014	0.075	2.50497e-76	1.0976e-71
sc_13	FAM219A	-1.01534	0.096	0.186	2.54177e-76	1.11373e-71
sc_13	LNPEP	0.665633	0.25	0.164	2.61853e-76	1.14736e-71
sc_13	CAMTA1	-0.429569	0.625	0.693	2.90188e-76	1.27152e-71
sc_13	RANBP3L	1.20013	0.079	0.035	2.92534e-76	1.28179e-71
sc_13	SLC4A8	-1.06926	0.09	0.178	3.17616e-76	1.3917e-71
sc_13	PROM1	-1.35877	0.057	0.136	3.55133e-76	1.55609e-71
sc_13	KCTD8	0.226892	0.321	0.214	3.56756e-76	1.5632e-71
sc_13	ENSG00000288952	1.26194	0.068	0.028	4.10844e-76	1.8002e-71
sc_13	ATRNL1	-0.613847	0.352	0.452	4.33497e-76	1.89945e-71
sc_13	FSTL1	0.601611	0.25	0.162	4.46032e-76	1.95438e-71
sc_13	ZEB1	-0.466565	0.522	0.611	4.55948e-76	1.99783e-71
sc_13	SEPTIN3	-1.53552	0.044	0.118	5.1167e-76	2.24199e-71
sc_13	NLGN4Y	-0.654581	0.2	0.308	5.49677e-76	2.40852e-71
sc_13	EEF2	0.478682	0.387	0.283	5.67414e-76	2.48624e-71
sc_13	THSD7A	-1.45715	0.146	0.237	7.05657e-76	3.09198e-71
sc_13	PDE6B	0.858922	0.152	0.086	8.04296e-76	3.52418e-71
sc_13	UBE2U	2.10129	0.025	0.006	8.51206e-76	3.72973e-71
sc_13	NIN	-0.752788	0.209	0.313	1.20482e-75	5.27914e-71
sc_13	CENPI	-1.71014	0.034	0.105	1.2111e-75	5.30666e-71
sc_13	IL1R1	1.49836	0.047	0.017	1.22528e-75	5.36882e-71
sc_13	CUX2	0.396093	0.481	0.369	1.9772e-75	8.66351e-71
sc_13	TMEM132B	-1.69204	0.05	0.126	2.06863e-75	9.06413e-71
sc_13	SH3GL2	-2.27352	0.023	0.088	2.60018e-75	1.13932e-70
sc_13	E2F7	-1.68575	0.038	0.11	4.60043e-75	2.01577e-70
sc_13	MT-ATP8	0.628864	0.265	0.177	4.81571e-75	2.1101e-70
sc_13	LPGAT1	0.596423	0.29	0.199	4.94609e-75	2.16723e-70
sc_13	IQGAP2	-0.718337	0.193	0.296	5.85319e-75	2.56469e-70
sc_13	RD3	1.99286	0.026	0.006	7.75615e-75	3.39851e-70
sc_13	CARM1P1	1.64021	0.035	0.01	8.85958e-75	3.882e-70
sc_13	MCF2L2	0.781383	0.172	0.101	1.31427e-74	5.75873e-70
sc_13	SOX5	-0.485854	0.699	0.739	1.53873e-74	6.74224e-70
sc_13	LINC01550	1.67893	0.038	0.012	1.82159e-74	7.98166e-70
sc_13	CLDN1	1.04233	0.102	0.05	1.86101e-74	8.15441e-70
sc_13	KIF20B	-1.31027	0.071	0.153	2.60279e-74	1.14046e-69
sc_13	SLC7A6	0.657406	0.21	0.132	5.01672e-74	2.19818e-69
sc_13	LDLRAD3	-0.551341	0.399	0.496	5.47283e-74	2.39803e-69
sc_13	RPS6KA2	-0.501373	0.343	0.45	5.5228e-74	2.41993e-69
sc_13	SOX9	0.926103	0.118	0.061	8.01355e-74	3.5113e-69
sc_13	ONECUT2	-3.22107	0.015	0.074	8.70811e-74	3.81563e-69
sc_13	RPL13	0.864518	0.156	0.09	1.0133e-73	4.43997e-69
sc_13	CENPP	-1.00891	0.103	0.192	1.03035e-73	4.51469e-69
sc_13	CACNA1C	-0.454345	0.316	0.426	1.06847e-73	4.68172e-69
sc_13	ABCA8	1.11086	0.08	0.036	1.09044e-73	4.77799e-69
sc_13	RPL7	1.04523	0.104	0.052	1.59461e-73	6.98711e-69
sc_13	SCFD2	-0.795408	0.171	0.271	1.66022e-73	7.2746e-69
sc_13	STRIP2	0.997598	0.166	0.098	1.82062e-73	7.9774e-69
sc_13	NRP2	-1.45452	0.042	0.114	2.98512e-73	1.30799e-68
sc_13	MARCHF4	-2.59594	0.014	0.072	4.02713e-73	1.76457e-68
sc_13	ST3GAL1	0.606505	0.235	0.152	4.15689e-73	1.82142e-68
sc_13	TOM1L1	0.658509	0.224	0.143	4.18733e-73	1.83476e-68
sc_13	ENOSF1	0.529265	0.318	0.223	5.13279e-73	2.24904e-68
sc_13	ROBO1	-1.09295	0.382	0.462	6.09709e-73	2.67156e-68
sc_13	ATCAY	-1.90082	0.027	0.092	7.34854e-73	3.21991e-68
sc_13	MVB12B	0.450957	0.465	0.362	1.44837e-72	6.34633e-68
sc_13	KIF18A	-1.78731	0.037	0.105	2.46878e-72	1.08175e-67
sc_13	CIP2A	-1.44258	0.048	0.122	4.13933e-72	1.81373e-67
sc_13	CCDC150	-1.24163	0.064	0.143	6.78121e-72	2.97132e-67
sc_13	SLC25A48	0.899606	0.114	0.059	8.18463e-72	3.58626e-67
sc_13	OBSL1	0.844103	0.146	0.083	8.92036e-72	3.90863e-67
sc_13	RPL7A	0.883884	0.151	0.087	1.38209e-71	6.05591e-67
sc_13	NCAPG	-1.4201	0.047	0.119	1.3829e-71	6.05944e-67
sc_13	PCSK2	-2.39474	0.022	0.083	1.47933e-71	6.482e-67
sc_13	AKT3	-0.460453	0.503	0.587	1.70947e-71	7.49039e-67
sc_13	CPNE8	-1.13597	0.08	0.162	1.92429e-71	8.43167e-67
sc_13	SACS	-0.669331	0.204	0.305	2.05526e-71	9.00555e-67
sc_13	SERPING1	1.2351	0.07	0.031	2.26408e-71	9.92053e-67
sc_13	ENSG00000253693	-2.14412	0.03	0.095	2.79063e-71	1.22277e-66
sc_13	NREP	0.697477	0.239	0.158	5.35089e-71	2.3446e-66
sc_13	UPP2	0.646201	0.219	0.14	6.79071e-71	2.97548e-66
sc_13	MT-CO3	0.350033	0.535	0.425	7.41813e-71	3.2504e-66
sc_13	B4GALT1	0.927156	0.115	0.061	9.15395e-71	4.01099e-66
sc_13	ENSG00000285520	2.43615	0.017	0.003	9.41241e-71	4.12424e-66
sc_13	CHD7	-0.450436	0.604	0.658	9.80159e-71	4.29476e-66
sc_13	BRINP3	-2.10204	0.026	0.089	1.39672e-70	6.12e-66
sc_13	ADAM23	-0.673339	0.196	0.296	1.59539e-70	6.99054e-66
sc_13	ANO4	-1.13961	0.073	0.152	1.84254e-70	8.07345e-66
sc_13	SHISA9	-0.880188	0.265	0.363	2.07442e-70	9.08948e-66
sc_13	CAVIN1	1.21931	0.064	0.027	2.25973e-70	9.90145e-66
sc_13	ZC3H12B	0.305959	0.678	0.572	2.38147e-70	1.04349e-65
sc_13	LPIN1	0.703321	0.201	0.126	3.13476e-70	1.37356e-65
sc_13	ELN	0.977824	0.09	0.044	3.64253e-70	1.59605e-65
sc_13	HSPB1	1.36324	0.055	0.021	3.77322e-70	1.65331e-65
sc_13	BLM	-1.6306	0.034	0.101	5.94276e-70	2.60394e-65
sc_13	DLGAP5	-2.07073	0.023	0.084	6.69391e-70	2.93307e-65
sc_13	RASSF3	0.680418	0.194	0.12	8.95688e-70	3.92463e-65
sc_13	SEMA3A	-1.14726	0.088	0.171	9.68565e-70	4.24396e-65
sc_13	WDR64	1.65147	0.037	0.012	1.60577e-69	7.03598e-65
sc_13	ADAM22	-0.946774	0.106	0.192	1.97488e-69	8.65333e-65
sc_13	MEF2C	-1.986	0.022	0.083	2.54174e-69	1.11372e-64
sc_13	MYO5C	0.662637	0.203	0.128	2.55433e-69	1.11923e-64
sc_13	SMYD3	0.306033	0.737	0.66	2.71733e-69	1.19065e-64
sc_13	HES1	0.870431	0.143	0.082	3.3502e-69	1.46796e-64
sc_13	KLF7	-0.757573	0.207	0.304	3.36272e-69	1.47344e-64
sc_13	CACNA1E	-1.32236	0.112	0.196	3.42112e-69	1.49903e-64
sc_13	PCDH17	-1.37641	0.046	0.117	4.55228e-69	1.99467e-64
sc_13	SH3GL3	-2.5655	0.013	0.068	5.08773e-69	2.22929e-64
sc_13	ABHD2	0.426732	0.341	0.242	6.0673e-69	2.65851e-64
sc_13	TMPO	-1.0286	0.09	0.173	7.23852e-69	3.1717e-64
sc_13	CFAP299	-1.89546	0.087	0.165	7.24542e-69	3.17472e-64
sc_13	MTCO1P40	2.60381	0.014	0.002	7.52283e-69	3.29628e-64
sc_13	FANCD2	-1.31696	0.057	0.131	9.80861e-69	4.29784e-64
sc_13	NEK10	-1.28501	0.114	0.198	1.14589e-68	5.02095e-64
sc_13	PPDPF	1.18711	0.071	0.032	1.21963e-68	5.34405e-64
sc_13	TACR3	-1.72947	0.04	0.107	1.40103e-68	6.1389e-64
sc_13	CTNND2	-0.351396	0.827	0.836	1.56189e-68	6.84374e-64
sc_13	FBN3	0.581648	0.265	0.179	1.59843e-68	7.00384e-64
sc_13	SERPINH1	1.03773	0.099	0.05	9.53588e-68	4.17834e-63
sc_13	GPR158	-2.7157	0.013	0.067	1.0038e-67	4.39833e-63
sc_13	NYAP2	-1.9095	0.04	0.106	2.65214e-67	1.16209e-62
sc_13	PVT1	-0.722697	0.181	0.277	4.04186e-67	1.77102e-62
sc_13	KIAA1522	0.840841	0.133	0.075	4.16867e-67	1.82659e-62
sc_13	PTPN14	0.491562	0.323	0.23	5.99035e-67	2.62479e-62
sc_13	CADPS	-0.976076	0.238	0.33	6.81002e-67	2.98395e-62
sc_13	BCAS3	0.358247	0.553	0.452	7.34434e-67	3.21807e-62
sc_13	PCSK6	0.596249	0.199	0.125	7.89756e-67	3.46047e-62
sc_13	EGR1	0.465443	0.384	0.287	8.1006e-67	3.54944e-62
sc_13	KIF11	-1.31958	0.062	0.136	8.21394e-67	3.5991e-62
sc_13	ENSG00000214338.10	-1.23067	0.058	0.131	9.35937e-67	4.10099e-62
sc_13	CLDN19	1.85874	0.028	0.008	1.56718e-66	6.86693e-62
sc_13	KIF21B	-1.44204	0.047	0.116	1.60774e-66	7.04465e-62
sc_13	TMOD2	-2.40259	0.013	0.067	1.69092e-66	7.4091e-62
sc_13	SVOP	-3.09701	0.007	0.056	1.80734e-66	7.91921e-62
sc_13	KCNQ1	0.774458	0.156	0.092	2.63577e-66	1.15491e-61
sc_13	SLC13A4	-1.54817	0.052	0.121	2.77868e-66	1.21753e-61
sc_13	SLAIN1	-0.975749	0.096	0.178	3.08209e-66	1.35048e-61
sc_13	RPL8	0.963765	0.105	0.055	3.32411e-66	1.45652e-61
sc_13	UTY	-0.498111	0.251	0.357	4.06119e-66	1.77949e-61
sc_13	MECOM	-0.3935	0.311	0.427	4.33783e-66	1.90071e-61
sc_13	ENSG00000283213	2.98329	0.01	0.001	4.67731e-66	2.04946e-61
sc_13	TTLL7	-0.756268	0.173	0.266	5.00865e-66	2.19464e-61
sc_13	PEG10	-0.936025	0.132	0.219	5.51026e-66	2.41443e-61
sc_13	SUPT3H	0.318891	0.584	0.477	1.0723e-65	4.6985e-61
sc_13	ENPP2	0.741303	0.174	0.107	1.14918e-65	5.03537e-61
sc_13	DTL	-1.39151	0.052	0.122	1.38547e-65	6.07073e-61
sc_13	PLSCR4	0.890022	0.117	0.063	1.39279e-65	6.10278e-61
sc_13	VWA2	1.68683	0.033	0.01	1.57482e-65	6.9004e-61
sc_13	CUBN	0.667625	0.214	0.139	1.60655e-65	7.03944e-61
sc_13	PDLIM5	0.289125	0.615	0.493	1.67307e-65	7.33089e-61
sc_13	CDH6	0.371781	0.268	0.182	1.74364e-65	7.64012e-61
sc_13	GRIP2	-0.913824	0.104	0.188	1.78136e-65	7.8054e-61
sc_13	DISP1	0.447097	0.433	0.336	1.84091e-65	8.06633e-61
sc_13	DGKH	-0.815647	0.124	0.212	1.9366e-65	8.48562e-61
sc_13	SLC44A5	-0.8735	0.22	0.312	1.93923e-65	8.49711e-61
sc_13	APLP2	0.367238	0.522	0.421	1.96819e-65	8.624e-61
sc_13	TSC22D1	-0.422952	0.549	0.624	2.35613e-65	1.03239e-60
sc_13	LYPD6B	0.980311	0.097	0.049	2.6227e-65	1.14919e-60
sc_13	CRACD	-0.504203	0.424	0.512	3.14441e-65	1.37779e-60
sc_13	MEG3	-1.81885	0.052	0.121	3.42673e-65	1.50149e-60
sc_13	LPAR1	0.793435	0.132	0.074	3.83943e-65	1.68232e-60
sc_13	RNF24	-0.841428	0.132	0.219	4.23627e-65	1.85621e-60
sc_13	BSG	0.79547	0.157	0.094	4.43999e-65	1.94547e-60
sc_13	FANCI	-1.01316	0.097	0.178	4.45119e-65	1.95038e-60
sc_13	DDIT4L	1.878	0.025	0.007	5.25862e-65	2.30417e-60
sc_13	EPB41L4A	0.401466	0.467	0.366	5.26534e-65	2.30711e-60
sc_13	DOCK10	0.74571	0.192	0.121	6.31088e-65	2.76524e-60
sc_13	H3-3B	0.538787	0.297	0.211	7.58176e-65	3.3221e-60
sc_13	CCN2	0.870769	0.136	0.078	8.04218e-65	3.52384e-60
sc_13	MAP4	-0.404453	0.435	0.533	8.19047e-65	3.58882e-60
sc_13	BCL11B	0.721673	0.12	0.065	8.81862e-65	3.86405e-60
sc_13	RACGAP1	-1.87069	0.025	0.083	8.91821e-65	3.90769e-60
sc_13	DMKN	1.33758	0.05	0.019	1.32158e-64	5.79076e-60
sc_13	UNC13B	-0.794286	0.133	0.221	1.51828e-64	6.65265e-60
sc_13	CACNA1A	0.592038	0.335	0.252	1.58207e-64	6.93215e-60
sc_13	CYB5R3	1.00032	0.1	0.052	1.8641e-64	8.16792e-60
sc_13	INA	-2.64166	0.01	0.061	2.7366e-64	1.1991e-59
sc_13	HIP1	0.4291	0.417	0.319	3.0689e-64	1.3447e-59
sc_13	ENAH	-0.390878	0.53	0.611	3.20737e-64	1.40537e-59
sc_13	WDR49	-1.19563	0.164	0.247	3.77718e-64	1.65505e-59
sc_13	ELMO1	-0.954884	0.137	0.222	5.49416e-64	2.40738e-59
sc_13	MXD4	0.86811	0.122	0.068	6.71206e-64	2.94103e-59
sc_13	RASGEF1B	-1.69857	0.059	0.128	7.13727e-64	3.12734e-59
sc_13	BRCA2	-1.39365	0.044	0.11	7.54918e-64	3.30782e-59
sc_13	DOK6	-0.538564	0.255	0.357	9.92353e-64	4.34819e-59
sc_13	FAM110C	2.01308	0.022	0.005	1.02349e-63	4.48464e-59
sc_13	LINC02904	1.54854	0.039	0.013	1.32e-63	5.78385e-59
sc_13	BUB1	-1.91585	0.023	0.08	1.61593e-63	7.08051e-59
sc_13	PRLR	-2.38431	0.019	0.074	2.12717e-63	9.32061e-59
sc_13	LINC01478	1.97752	0.025	0.007	2.3287e-63	1.02037e-58
sc_13	RPLP1	0.918386	0.118	0.065	2.62092e-63	1.14841e-58
sc_13	SCUBE1	-1.766	0.026	0.084	2.75595e-63	1.20758e-58
sc_13	MN1	-1.33228	0.047	0.113	3.17694e-63	1.39204e-58
sc_13	CLSPN	-1.42105	0.045	0.11	3.77213e-63	1.65283e-58
sc_13	POLE	-0.880556	0.118	0.202	3.89884e-63	1.70835e-58
sc_13	EML6	-1.44372	0.05	0.117	4.04859e-63	1.77397e-58
sc_13	PLCB4	-0.509992	0.435	0.523	4.92689e-63	2.15882e-58
sc_13	MGAT5	-0.608497	0.239	0.335	5.68406e-63	2.49059e-58
sc_13	IVNS1ABP	0.557636	0.334	0.246	6.11946e-63	2.68136e-58
sc_13	SPX	2.06903	0.02	0.005	6.39466e-63	2.80195e-58
sc_13	COL6A4P2	1.28252	0.056	0.023	7.26124e-63	3.18166e-58
sc_13	ANKFN1	-1.57796	0.055	0.123	8.64235e-63	3.78682e-58
sc_13	ENSG00000289417	1.6817	0.032	0.01	1.12735e-62	4.93971e-58
sc_13	IGF2BP2	0.223579	0.773	0.68	1.45521e-62	6.37629e-58
sc_13	FKBP10	0.728167	0.167	0.103	1.83099e-62	8.02283e-58
sc_13	MIS18BP1	-1.2737	0.064	0.135	1.84271e-62	8.07422e-58
sc_13	CDCA2	-2.06182	0.019	0.073	1.94381e-62	8.5172e-58
sc_13	PARPBP	-1.46138	0.04	0.103	1.94423e-62	8.51902e-58
sc_13	ID1	1.67419	0.032	0.01	2.01372e-62	8.8235e-58
sc_13	MYO5A	-0.57673	0.244	0.34	2.59894e-62	1.13878e-57
sc_13	ATP1B2	0.659495	0.187	0.118	3.0683e-62	1.34444e-57
sc_13	VRK1	-0.989218	0.091	0.169	3.45614e-62	1.51438e-57
sc_13	CYP1B1	0.952982	0.073	0.034	3.63075e-62	1.59089e-57
sc_13	MIR124-2HG	-1.32852	0.046	0.111	4.01906e-62	1.76103e-57
sc_13	AP3B2	-2.09081	0.016	0.068	4.17558e-62	1.82961e-57
sc_13	ENSG00000248262	2.95404	0.01	0.001	5.44967e-62	2.38788e-57
sc_13	DISP3	-2.68568	0.012	0.061	5.93401e-62	2.60011e-57
sc_13	SAMD12-AS1	1.74277	0.032	0.01	7.89043e-62	3.45735e-57
sc_13	NDC80	-2.33031	0.014	0.066	8.12366e-62	3.55955e-57
sc_13	CELF3	-2.38145	0.013	0.063	9.68874e-62	4.24531e-57
sc_13	FMNL3	0.68807	0.197	0.127	9.79735e-62	4.29291e-57
sc_13	RNF43	2.89623	0.01	0.001	1.06373e-61	4.66093e-57
sc_13	EDNRB	-2.17319	0.017	0.07	1.21882e-61	5.34051e-57
sc_13	SPIRE1	-0.568527	0.269	0.364	1.24198e-61	5.44197e-57
sc_13	ACTR3-AS1	0.943405	0.103	0.055	1.31033e-61	5.74147e-57
sc_13	CACNG4	-0.786086	0.119	0.203	1.35742e-61	5.9478e-57
sc_13	SIPA1L1	-0.483943	0.413	0.502	1.46097e-61	6.40152e-57
sc_13	LMNB1	-0.986361	0.081	0.156	1.68912e-61	7.40122e-57
sc_13	FRY	-0.967959	0.135	0.217	1.68971e-61	7.40382e-57
sc_13	POLA1	-0.632286	0.293	0.382	1.74783e-61	7.65847e-57
sc_13	IGFBPL1	-1.88701	0.029	0.087	1.81998e-61	7.9746e-57
sc_13	CTPS2	0.556448	0.265	0.184	2.27658e-61	9.97528e-57
sc_13	CYP1B1-AS1	1.13928	0.074	0.035	2.57887e-61	1.12998e-56
sc_13	IGF2BP1	-0.583984	0.225	0.32	3.62595e-61	1.58878e-56
sc_13	LHFPL3	-1.37113	0.08	0.153	3.99962e-61	1.75251e-56
sc_13	NID2	0.886749	0.111	0.061	6.54824e-61	2.86924e-56
sc_13	RPS8	0.703655	0.202	0.132	8.46889e-61	3.71081e-56
sc_13	HCCS-DT	-0.983522	0.11	0.19	1.00029e-60	4.38297e-56
sc_13	MAPT-AS1	1.38997	0.046	0.018	1.1471e-60	5.02624e-56
sc_13	BSN	-1.21661	0.053	0.12	1.35178e-60	5.9231e-56
sc_13	SALL3	0.573486	0.192	0.122	1.41012e-60	6.17871e-56
sc_13	LCORL	-0.46947	0.412	0.5	1.45506e-60	6.37562e-56
sc_13	SLC25A43	1.10631	0.079	0.039	1.81411e-60	7.94887e-56
sc_13	PTPRT	1.18069	0.092	0.047	2.45839e-60	1.07719e-55
sc_13	RNF144A	0.458655	0.341	0.252	2.75673e-60	1.20791e-55
sc_13	GMDS-DT	0.400476	0.446	0.35	3.09839e-60	1.35762e-55
sc_13	CTIF	-0.643696	0.204	0.295	3.37488e-60	1.47877e-55
sc_13	SMC2	-1.32165	0.046	0.11	3.76604e-60	1.65017e-55
sc_13	ALDH3A2	0.791612	0.14	0.083	5.72233e-60	2.50735e-55
sc_13	RPL29	1.10843	0.074	0.035	5.95299e-60	2.60842e-55
sc_13	ENSG00000256654	1.44363	0.04	0.015	6.95293e-60	3.04656e-55
sc_13	RAPGEF5	-1.08822	0.076	0.148	7.05021e-60	3.08919e-55
sc_13	ECEL1P1	2.85776	0.01	0.001	9.29846e-60	4.07431e-55
sc_13	ENSG00000234426	1.78344	0.027	0.008	1.23325e-59	5.40372e-55
sc_13	NTM	-0.907341	0.269	0.357	1.40109e-59	6.13914e-55
sc_13	MAN2A1	-0.583857	0.268	0.361	1.49533e-59	6.5521e-55
sc_13	IQGAP3	-1.84903	0.022	0.076	1.58149e-59	6.9296e-55
sc_13	TTK	-2.3013	0.014	0.063	1.88391e-59	8.25472e-55
sc_13	LINC01285	1.70661	0.03	0.009	2.45174e-59	1.07428e-54
sc_13	DPYD	-1.73274	0.056	0.121	2.73062e-59	1.19648e-54
sc_13	SCN3A	-2.17092	0.014	0.064	2.87379e-59	1.25921e-54
sc_13	TACC3	-1.52764	0.036	0.095	4.42499e-59	1.9389e-54
sc_13	DMXL1	0.45702	0.407	0.318	4.82426e-59	2.11385e-54
sc_13	SSH2	-0.54514	0.277	0.37	4.84813e-59	2.12431e-54
sc_13	LAMB1	0.170676	0.377	0.273	4.92645e-59	2.15862e-54
sc_13	MMP14	1.19089	0.059	0.026	5.77533e-59	2.53058e-54
sc_13	NUF2	-2.30284	0.014	0.063	5.81126e-59	2.54632e-54
sc_13	INCENP	-1.60387	0.034	0.092	5.96576e-59	2.61402e-54
sc_13	MAP4K5	-0.539562	0.237	0.331	6.96039e-59	3.04983e-54
sc_13	ELF2	-0.517618	0.251	0.347	7.08209e-59	3.10316e-54
sc_13	RFX2	-0.6246	0.227	0.317	7.54275e-59	3.30501e-54
sc_13	ENSG00000227240	1.35849	0.049	0.02	7.78565e-59	3.41144e-54
sc_13	PRKCQ	-1.12227	0.071	0.141	7.90528e-59	3.46386e-54
sc_13	MBNL2	0.423329	0.363	0.272	9.95708e-59	4.36289e-54
sc_13	PTPRS	-0.407344	0.603	0.653	1.01758e-58	4.45872e-54
sc_13	CCND3	1.17993	0.063	0.029	1.16513e-58	5.10526e-54
sc_13	LAMB2	0.826219	0.123	0.07	1.18295e-58	5.18335e-54
sc_13	HELLS	-0.785503	0.176	0.26	1.1849e-58	5.19188e-54
sc_13	LUZP2	-2.06626	0.029	0.085	1.40882e-58	6.17303e-54
sc_13	APBA1	-0.931741	0.109	0.187	1.75385e-58	7.68485e-54
sc_13	ASPH	-0.522387	0.283	0.376	1.836e-58	8.04478e-54
sc_13	A4GALT	2.88692	0.01	0.001	2.05707e-58	9.01345e-54
sc_13	PTMA	0.447635	0.371	0.284	2.26766e-58	9.93619e-54
sc_13	PHTF2	-0.673187	0.174	0.261	2.34203e-58	1.02621e-53
sc_13	TTR	-1.60714	0.128	0.203	2.58879e-58	1.13433e-53
sc_13	ZRANB3	0.361808	0.488	0.392	2.7354e-58	1.19857e-53
sc_13	SPSB4	-0.8833	0.107	0.186	2.8425e-58	1.2455e-53
sc_13	GPC5	-1.70707	0.074	0.143	2.87758e-58	1.26087e-53
sc_13	MLEC	0.705022	0.172	0.108	2.88214e-58	1.26287e-53
sc_13	ENSG00000287976	0.813223	0.127	0.074	2.98291e-58	1.30702e-53
sc_13	UCHL1	-1.35542	0.042	0.103	3.46197e-58	1.51693e-53
sc_13	EPHB2	-0.587634	0.269	0.36	3.63825e-58	1.59417e-53
sc_13	FER1L5	0.954743	0.094	0.049	5.91099e-58	2.59002e-53
sc_13	ENSG00000286980	1.17282	0.057	0.025	8.31366e-58	3.6428e-53
sc_13	HMGCS1	-0.703971	0.168	0.255	8.57005e-58	3.75514e-53
sc_13	GNG11	2.17414	0.017	0.004	1.04907e-57	4.59669e-53
sc_13	THSD4	-1.0564	0.12	0.198	1.08749e-57	4.76507e-53
sc_13	SYT11	-0.808029	0.127	0.208	1.12234e-57	4.91776e-53
sc_13	SLC47A1	2.03047	0.02	0.005	1.1251e-57	4.92985e-53
sc_13	RALYL	-2.05005	0.088	0.156	1.41842e-57	6.21511e-53
sc_13	CYP4F23P	2.42381	0.013	0.002	1.4268e-57	6.2518e-53
sc_13	ENSG00000253553	0.491702	0.319	0.234	1.5011e-57	6.57736e-53
sc_13	FOXP1	0.688002	0.202	0.134	1.56906e-57	6.87516e-53
sc_13	SLC25A13	0.428957	0.389	0.299	1.74145e-57	7.63051e-53
sc_13	SLC17A6	-3.69133	0.004	0.045	1.92653e-57	8.44148e-53
sc_13	PPARD	0.683484	0.177	0.112	2.04958e-57	8.98064e-53
sc_13	TRAK1	-0.549182	0.248	0.341	2.34977e-57	1.0296e-52
sc_13	SRGAP1	-0.696196	0.21	0.296	3.61807e-57	1.58533e-52
sc_13	NR2F2	-0.763464	0.146	0.228	4.65895e-57	2.04141e-52
sc_13	KIFC1	-1.85861	0.02	0.072	7.79517e-57	3.41561e-52
sc_13	KNTC1	-0.895862	0.118	0.195	8.45158e-57	3.70323e-52
sc_13	DKK3	0.685053	0.167	0.105	8.94448e-57	3.9192e-52
sc_13	DCLK1	-0.279306	0.356	0.461	9.34606e-57	4.09516e-52
sc_13	CACNA2D2	0.712439	0.16	0.1	1.11017e-56	4.86443e-52
sc_13	NBEA	-0.349034	0.748	0.775	1.23585e-56	5.41512e-52
sc_13	AMPH	-0.697618	0.147	0.231	1.4272e-56	6.25356e-52
sc_13	MGC32805	1.09927	0.068	0.032	1.47666e-56	6.47029e-52
sc_13	ITGA9	0.814739	0.141	0.085	1.54149e-56	6.75433e-52
sc_13	LIN7A	-0.847541	0.105	0.181	2.07877e-56	9.10857e-52
sc_13	POU3F2	-1.22165	0.054	0.118	2.21643e-56	9.71174e-52
sc_13	ENSG00000224658	0.737249	0.143	0.086	2.46909e-56	1.08188e-51
sc_13	NRG2	0.62906	0.16	0.099	2.92041e-56	1.27963e-51
sc_13	PRDM16	0.25399	0.542	0.427	3.24152e-56	1.42034e-51
sc_13	ENSG00000227598	-1.5659	0.03	0.086	4.46499e-56	1.95642e-51
sc_13	CHRNA7	-1.07878	0.079	0.149	5.53701e-56	2.42615e-51
sc_13	CHD5	-2.03877	0.02	0.07	5.5595e-56	2.436e-51
sc_13	KIF23	-1.4656	0.039	0.097	5.60151e-56	2.45441e-51
sc_13	RNF157	-1.09386	0.056	0.121	5.6709e-56	2.48482e-51
sc_13	CPEB3	-1.0329	0.08	0.15	6.13847e-56	2.68969e-51
sc_13	RPL23	0.763865	0.156	0.097	6.24705e-56	2.73727e-51
sc_13	RTTN	-0.732979	0.146	0.227	6.30849e-56	2.76419e-51
sc_13	SGO2	-1.82597	0.025	0.077	1.04577e-55	4.58227e-51
sc_13	OSBPL6	-0.641184	0.172	0.258	1.09305e-55	4.78942e-51
sc_13	KLHDC8A	-1.21175	0.061	0.126	1.11591e-55	4.88957e-51
sc_13	ENSG00000227249	2.24719	0.016	0.003	1.16937e-55	5.12382e-51
sc_13	ACCS	1.83523	0.024	0.007	1.32385e-55	5.80072e-51
sc_13	SUCLG2	0.396341	0.376	0.285	1.5267e-55	6.68955e-51
sc_13	CIRBP	0.679377	0.182	0.118	2.07846e-55	9.10719e-51
sc_13	RPS27A	0.967498	0.091	0.048	2.26999e-55	9.94641e-51
sc_13	BCO1	1.07614	0.068	0.032	2.27749e-55	9.9793e-51
sc_13	IL7	-1.51397	0.035	0.091	2.78353e-55	1.21966e-50
sc_13	RPL10A	0.893536	0.11	0.062	2.98185e-55	1.30656e-50
sc_13	FLG-AS1	1.21548	0.051	0.022	3.23352e-55	1.41683e-50
sc_13	ARHGAP6	0.596352	0.205	0.136	3.65912e-55	1.60332e-50
sc_13	CALM1	-0.745632	0.183	0.266	5.79636e-55	2.53979e-50
sc_13	LRRTM4	-0.62704	0.457	0.528	5.84516e-55	2.56118e-50
sc_13	LAMA1	-0.591315	0.232	0.321	5.91378e-55	2.59124e-50
sc_13	MIR924HG	-0.946572	0.213	0.29	8.01956e-55	3.51393e-50
sc_13	SCD	-0.644079	0.168	0.253	8.74832e-55	3.83325e-50
sc_13	NOS1AP	-0.494461	0.347	0.438	9.46669e-55	4.14802e-50
sc_13	ENSG00000205414	1.61018	0.032	0.011	1.01021e-54	4.42645e-50
sc_13	ENSG00000282142	1.35021	0.043	0.017	1.01907e-54	4.46525e-50
sc_13	DMD	0.196868	0.635	0.533	1.20098e-54	5.26232e-50
sc_13	SOX2	-0.826381	0.112	0.188	1.36628e-54	5.98661e-50
sc_13	TXNDC16	-0.975373	0.081	0.151	1.52668e-54	6.68946e-50
sc_13	RPS12	0.757428	0.142	0.086	1.59433e-54	6.98588e-50
sc_13	NOVA2	-0.965205	0.085	0.156	1.95208e-54	8.55344e-50
sc_13	TRIL	1.4921	0.035	0.012	2.16579e-54	9.48984e-50
sc_13	IQSEC1	0.452765	0.394	0.31	2.23004e-54	9.77138e-50
sc_13	CACNA2D4	1.01677	0.076	0.038	3.2965e-54	1.44443e-49
sc_13	FER	-0.385222	0.443	0.528	3.41808e-54	1.4977e-49
sc_13	PER3	0.811401	0.127	0.075	4.2742e-54	1.87283e-49
sc_13	PIK3C2A	0.343342	0.48	0.388	4.65354e-54	2.03904e-49
sc_13	PPP1R14C	-2.20516	0.015	0.061	5.39541e-54	2.36411e-49
sc_13	FOXN4	-2.36214	0.015	0.061	7.07006e-54	3.09789e-49
sc_13	MAP2K6	0.535118	0.241	0.168	1.7423e-53	7.63425e-49
sc_13	PMP22	1.39816	0.039	0.015	2.00217e-53	8.77292e-49
sc_13	RBBP8	-0.939462	0.086	0.155	2.15984e-53	9.46376e-49
sc_13	DPF3	-1.6469	0.044	0.101	2.19827e-53	9.63217e-49
sc_13	ASS1	1.17758	0.055	0.025	2.2338e-53	9.78785e-49
sc_13	ZNF519	-0.911175	0.089	0.159	2.2631e-53	9.91624e-49
sc_13	C8orf86	1.97282	0.02	0.005	2.32323e-53	1.01797e-48
sc_13	TJP1	0.327599	0.54	0.449	3.78062e-53	1.65656e-48
sc_13	ENSG00000287855	0.877249	0.099	0.054	3.86793e-53	1.69481e-48
sc_13	CNKSR2	-0.702653	0.174	0.255	4.21596e-53	1.84731e-48
sc_13	CRB1	-1.45451	0.044	0.102	4.30887e-53	1.88802e-48
sc_13	PCDH11X	-0.754876	0.175	0.257	5.5041e-53	2.41173e-48
sc_13	GREM1	2.43633	0.013	0.002	5.86359e-53	2.56925e-48
sc_13	ZFYVE16	0.346224	0.346	0.256	5.92979e-53	2.59826e-48
sc_13	MYO15B	0.947919	0.088	0.046	6.89573e-53	3.0215e-48
sc_13	ENSG00000271945	0.691831	0.182	0.12	7.3001e-53	3.19869e-48
sc_13	ABCA7	0.958924	0.093	0.05	7.77573e-53	3.40709e-48
sc_13	MEF2C-AS2	-2.84563	0.007	0.048	8.00632e-53	3.50813e-48
sc_13	ENSG00000286162	0.857199	0.118	0.069	8.35447e-53	3.66068e-48
sc_13	ABCA1	0.376463	0.301	0.218	9.09583e-53	3.98552e-48
sc_13	LINC01090	1.02277	0.09	0.048	1.19995e-52	5.2578e-48
sc_13	SNX10	0.938534	0.085	0.044	1.24711e-52	5.46446e-48
sc_13	WRN	-0.493301	0.263	0.352	1.51226e-52	6.62625e-48
sc_13	ENSG00000286480	1.17261	0.054	0.024	1.6131e-52	7.06811e-48
sc_13	ATL1	-1.18305	0.049	0.109	1.73714e-52	7.61163e-48
sc_13	GAS2L3	-1.69093	0.03	0.082	2.3386e-52	1.02471e-47
sc_13	BCKDHB	0.362855	0.429	0.34	2.40178e-52	1.05239e-47
sc_13	FAM171B	-0.838431	0.108	0.181	2.70851e-52	1.18679e-47
sc_13	UVRAG	-0.436541	0.347	0.435	3.46417e-52	1.5179e-47
sc_13	CDC25C	-2.0471	0.016	0.062	4.13336e-52	1.81111e-47
sc_13	CP	0.48922	0.153	0.095	4.25695e-52	1.86527e-47
sc_13	DDX25	1.57236	0.032	0.011	4.43393e-52	1.94281e-47
sc_13	ENSG00000287398	2.29482	0.014	0.003	4.67687e-52	2.04926e-47
sc_13	LINC01619	-0.568745	0.297	0.38	5.45822e-52	2.39163e-47
sc_13	FOSL2	0.898241	0.096	0.052	5.74566e-52	2.51758e-47
sc_13	TRIM71	-0.846574	0.09	0.159	7.9447e-52	3.48113e-47
sc_13	WLS	0.252601	0.488	0.383	8.06191e-52	3.53249e-47
sc_13	CDH8	-1.54625	0.056	0.116	8.62598e-52	3.77964e-47
sc_13	ENSG00000285939	1.19003	0.056	0.025	9.4743e-52	4.15136e-47
sc_13	GRIK1	0.348533	0.284	0.206	9.69402e-52	4.24763e-47
sc_13	BCL11A	-1.32902	0.061	0.122	1.16231e-51	5.09288e-47
sc_13	ENSG00000230606	0.643314	0.18	0.118	1.19098e-51	5.21853e-47
sc_13	PLA2G7	2.73645	0.01	0.001	1.19595e-51	5.24028e-47
sc_13	ATP8A2	-1.15033	0.103	0.171	1.64406e-51	7.20378e-47
sc_13	SETBP1	-0.46756	0.613	0.654	2.14535e-51	9.40026e-47
sc_13	APBA2	-0.617014	0.229	0.311	2.31611e-51	1.01485e-46
sc_13	CEP135	-0.880813	0.095	0.165	3.31741e-51	1.45359e-46
sc_13	TTTY14	-0.521627	0.209	0.297	3.54061e-51	1.55139e-46
sc_13	ACTG1	0.425205	0.361	0.278	4.33125e-51	1.89782e-46
sc_13	NXPH1	-2.76536	0.023	0.071	4.36354e-51	1.91197e-46
sc_13	ID4	0.736803	0.14	0.086	4.74312e-51	2.07829e-46
sc_13	ENSG00000285798	0.556726	0.126	0.075	4.76702e-51	2.08877e-46
sc_13	NDST3	-1.64779	0.046	0.103	5.10344e-51	2.23617e-46
sc_13	DAP	0.468787	0.261	0.186	5.38429e-51	2.35923e-46
sc_13	LMNTD1	-2.43709	0.016	0.06	5.46908e-51	2.39639e-46
sc_13	B3GAT1	-1.14319	0.06	0.121	6.75236e-51	2.95868e-46
sc_13	SKINT1L	1.20364	0.051	0.022	8.16771e-51	3.57884e-46
sc_13	L1CAM	-3.07955	0.005	0.043	8.4645e-51	3.70889e-46
sc_13	CORO2B	-0.931804	0.12	0.192	8.64853e-51	3.78953e-46
sc_13	CENPU	-1.35307	0.039	0.093	9.89665e-51	4.33641e-46
sc_13	ENSG00000278766	0.75553	0.127	0.076	1.00088e-50	4.38555e-46
sc_13	XDH	0.910264	0.088	0.047	1.05335e-50	4.61545e-46
sc_13	ADAMTS1	0.762921	0.127	0.076	1.14791e-50	5.0298e-46
sc_13	EPB41	-0.627301	0.235	0.317	1.32774e-50	5.81775e-46
sc_13	GTSE1	-1.66214	0.027	0.076	1.51596e-50	6.64248e-46
sc_13	SGMS1	0.420447	0.39	0.307	1.54132e-50	6.75362e-46
sc_13	NETO1	1.10983	0.083	0.044	1.58273e-50	6.93505e-46
sc_13	IQCA1	0.704206	0.127	0.076	1.68145e-50	7.36759e-46
sc_13	SYT14	0.403782	0.375	0.291	1.80246e-50	7.89784e-46
sc_13	LINC02885	1.2127	0.057	0.026	1.85567e-50	8.13098e-46
sc_13	CELSR3	-1.31766	0.041	0.096	1.90581e-50	8.35069e-46
sc_13	POC1B-AS1	1.10703	0.06	0.028	1.97925e-50	8.67248e-46
sc_13	ENSG00000274265	0.79828	0.115	0.067	1.99963e-50	8.76178e-46
sc_13	MT-ND4L	0.451499	0.322	0.242	2.41955e-50	1.06017e-45
sc_13	NEXMIF	-0.702797	0.157	0.234	3.42951e-50	1.50271e-45
sc_13	ENSG00000258776	1.4374	0.034	0.012	3.43144e-50	1.50355e-45
sc_13	RIPOR2	-2.00044	0.018	0.063	3.50804e-50	1.53712e-45
sc_13	PKIA	-1.0158	0.067	0.129	4.29188e-50	1.88057e-45
sc_13	GRIK3	-2.87135	0.009	0.049	5.09794e-50	2.23376e-45
sc_13	CRADD	-0.656569	0.159	0.238	5.76552e-50	2.52628e-45
sc_13	GNG2	-0.749594	0.154	0.23	7.40828e-50	3.24608e-45
sc_13	AKAP9	0.20207	0.734	0.643	8.26569e-50	3.62178e-45
sc_13	KRT18	2.07672	0.016	0.004	8.62302e-50	3.77835e-45
sc_13	KCNA1	1.47265	0.034	0.013	8.83791e-50	3.87251e-45
sc_13	TULP1	1.28938	0.043	0.017	1.05249e-49	4.61169e-45
sc_13	RORB	-1.70443	0.03	0.08	1.05785e-49	4.63516e-45
sc_13	KALRN	-0.666181	0.617	0.638	1.22849e-49	5.38287e-45
sc_13	RPL18	0.925551	0.085	0.045	1.63101e-49	7.1466e-45
sc_13	EDA	-0.787086	0.115	0.186	1.72748e-49	7.56928e-45
sc_13	NCAPH	-1.71095	0.021	0.068	1.77839e-49	7.79237e-45
sc_13	ENSG00000286736	-2.02383	0.016	0.06	1.78202e-49	7.80826e-45
sc_13	SMC6	-0.786983	0.139	0.212	2.2093e-49	9.68049e-45
sc_13	LINC02223	-2.43709	0.01	0.05	2.21639e-49	9.71157e-45
sc_13	MIR9-3HG	-2.57932	0.007	0.045	2.59252e-49	1.13596e-44
sc_13	TRIM29	1.64275	0.026	0.008	2.85999e-49	1.25316e-44
sc_13	CNTN2	-2.87256	0.012	0.053	2.99735e-49	1.31335e-44
sc_13	RAD51AP1	-1.5388	0.028	0.077	3.09161e-49	1.35465e-44
sc_13	AGA-DT	0.689508	0.151	0.096	3.15251e-49	1.38133e-44
sc_13	NFATC4	0.920355	0.082	0.044	3.19589e-49	1.40034e-44
sc_13	KIDINS220	-0.523859	0.27	0.352	3.24791e-49	1.42314e-44
sc_13	DCC	-0.925596	0.404	0.47	3.33841e-49	1.46279e-44
sc_13	ATP11B	0.471728	0.311	0.234	3.42319e-49	1.49994e-44
sc_13	RPL23AP49	1.02276	0.07	0.035	3.88393e-49	1.70182e-44
sc_13	ATP1B1	-0.815163	0.102	0.171	4.01553e-49	1.75949e-44
sc_13	OR7E12P	1.65929	0.027	0.009	4.09104e-49	1.79257e-44
sc_13	NRXN2	-0.892476	0.104	0.173	4.34126e-49	1.90221e-44
sc_13	VWA3B	-1.91287	0.021	0.066	4.61411e-49	2.02176e-44
sc_13	NAALAD2	-1.05043	0.06	0.12	4.89397e-49	2.14439e-44
sc_13	RPS19	0.673299	0.158	0.101	5.84364e-49	2.56051e-44
sc_13	CRMP1	-0.715089	0.168	0.244	6.07482e-49	2.66181e-44
sc_13	ANXA6	0.542491	0.223	0.155	6.28666e-49	2.75462e-44
sc_13	PBXIP1	0.825592	0.101	0.057	6.49755e-49	2.84703e-44
sc_13	ZGRF1	-1.12479	0.054	0.112	7.86839e-49	3.44769e-44
sc_13	MACROD2	-0.532822	0.356	0.434	8.56918e-49	3.75476e-44
sc_13	MAPRE2	-0.674756	0.145	0.22	9.25263e-49	4.05422e-44
sc_13	ENSG00000287695	2.39657	0.012	0.002	9.28555e-49	4.06865e-44
sc_13	PROS1	0.630564	0.167	0.109	9.62179e-49	4.21598e-44
sc_13	HECTD2	0.968497	0.075	0.039	9.74877e-49	4.27162e-44
sc_13	ARHGEF17	0.530343	0.221	0.153	9.75483e-49	4.27427e-44
sc_13	PTPRE	-1.54927	0.028	0.076	1.06579e-48	4.66997e-44
sc_13	PRIM2	-0.621983	0.202	0.281	1.09418e-48	4.79436e-44
sc_13	SMAD3	0.338846	0.439	0.349	1.09978e-48	4.81893e-44
sc_13	MKRN3	0.62913	0.161	0.104	1.28404e-48	5.62626e-44
sc_13	TRIM67	-2.12403	0.011	0.051	1.29666e-48	5.68157e-44
sc_13	SYP	-2.136	0.013	0.054	1.32332e-48	5.7984e-44
sc_13	TRMT112	1.44659	0.033	0.012	1.34192e-48	5.8799e-44
sc_13	ADGRG1	-1.41672	0.034	0.085	1.60507e-48	7.03294e-44
sc_13	ENSG00000271904	-2.24959	0.012	0.053	1.75544e-48	7.69182e-44
sc_13	NSUN7	0.627035	0.162	0.105	2.28733e-48	1.00224e-43
sc_13	APOL4	1.73873	0.023	0.007	2.70546e-48	1.18545e-43
sc_13	NES	-0.666642	0.166	0.242	2.79764e-48	1.22584e-43
sc_13	LRFN5-DT	1.19744	0.049	0.022	2.82643e-48	1.23846e-43
sc_13	PRDM5	-0.711488	0.138	0.211	2.84858e-48	1.24816e-43
sc_13	HSP90AB1	0.354509	0.423	0.339	2.89088e-48	1.2667e-43
sc_13	MIR9-1HG	-1.02839	0.072	0.134	2.9598e-48	1.2969e-43
sc_13	RPL11	0.678601	0.162	0.105	2.98857e-48	1.3095e-43
sc_13	DNMT1	-0.585836	0.181	0.261	3.73278e-48	1.63559e-43
sc_13	NKAIN3	-0.416639	0.412	0.508	3.94334e-48	1.72786e-43
sc_13	PGM5-AS1	2.43604	0.011	0.002	4.29978e-48	1.88403e-43
sc_13	CCDC80	0.64926	0.125	0.075	5.03797e-48	2.20749e-43
sc_13	LRRC8B	-0.785902	0.097	0.165	5.18037e-48	2.26988e-43
sc_13	ST8SIA6	1.14237	0.068	0.034	5.25643e-48	2.30321e-43
sc_13	CAMSAP1	-0.551912	0.21	0.291	5.57135e-48	2.4412e-43
sc_13	ENSG00000289308	1.28894	0.041	0.016	5.67789e-48	2.48788e-43
sc_13	SPAG9	-0.403226	0.376	0.459	5.71694e-48	2.50499e-43
sc_13	FTL	0.886731	0.08	0.042	6.30612e-48	2.76315e-43
sc_13	PACRG	-0.928226	0.198	0.269	6.7183e-48	2.94376e-43
sc_13	KIF5A	-1.20948	0.05	0.106	7.01841e-48	3.07526e-43
sc_13	ENSG00000287292	0.697161	0.142	0.089	7.53496e-48	3.30159e-43
sc_13	GRM8-AS1	1.87948	0.019	0.005	1.15692e-47	5.06929e-43
sc_13	SCN8A	-0.6158	0.184	0.262	1.1702e-47	5.12746e-43
sc_13	NSD1	0.363364	0.397	0.312	1.2882e-47	5.64451e-43
sc_13	GOLGA8B	0.654084	0.161	0.104	1.30027e-47	5.69739e-43
sc_13	FBXO17	1.10711	0.056	0.026	1.34274e-47	5.88349e-43
sc_13	GABRB2	-2.44036	0.013	0.053	1.40394e-47	6.15164e-43
sc_13	ATP11C	-0.590616	0.244	0.322	1.87355e-47	8.20934e-43
sc_13	MSN	0.670755	0.15	0.095	1.90404e-47	8.34292e-43
sc_13	ENSG00000286257	1.82172	0.021	0.006	1.95474e-47	8.5651e-43
sc_13	IGF1R	0.254311	0.687	0.608	2.02263e-47	8.86257e-43
sc_13	PABPC1	0.315269	0.522	0.437	2.39588e-47	1.0498e-42
sc_13	MTCL1	-0.836014	0.104	0.172	2.60408e-47	1.14103e-42
sc_13	SYT17	0.473521	0.249	0.178	2.9318e-47	1.28463e-42
sc_13	OPN3	1.07116	0.057	0.027	3.10732e-47	1.36153e-42
sc_13	UBXN4	0.390678	0.398	0.317	3.1543e-47	1.38212e-42
sc_13	GPRIN3	-2.74031	0.008	0.045	3.56865e-47	1.56368e-42
sc_13	MYO1B	-0.678776	0.146	0.22	3.85961e-47	1.69116e-42
sc_13	RRBP1	0.526593	0.226	0.159	4.63592e-47	2.03132e-42
sc_13	CDC42BPA	-0.34187	0.526	0.594	5.26409e-47	2.30656e-42
sc_13	KCNJ6	-2.13688	0.015	0.056	5.62702e-47	2.46559e-42
sc_13	ITGA2	0.661965	0.131	0.081	5.7734e-47	2.52973e-42
sc_13	CERKL	-2.06826	0.013	0.054	5.80893e-47	2.5453e-42
sc_13	PRKCZ	0.609433	0.177	0.118	6.27242e-47	2.74839e-42
sc_13	TDRD6	1.74228	0.022	0.007	7.30052e-47	3.19887e-42
sc_13	BRCA1	-1.07152	0.058	0.115	8.88018e-47	3.89103e-42
sc_13	SESTD1	-0.510369	0.238	0.318	9.43424e-47	4.1338e-42
sc_13	HEG1	0.59529	0.192	0.131	1.22599e-46	5.37194e-42
sc_13	MOV10	0.591408	0.183	0.124	2.22861e-46	9.76509e-42
sc_13	KCNC2	-1.76687	0.023	0.068	2.31633e-46	1.01495e-41
sc_13	ENSG00000213121	1.77418	0.02	0.006	2.61e-46	1.14362e-41
sc_13	SLF1	-0.756868	0.109	0.177	2.72176e-46	1.19259e-41
sc_13	DNAAF1	-1.70907	0.036	0.085	3.06478e-46	1.34289e-41
sc_13	LINC01322	-2.05584	0.02	0.063	3.70604e-46	1.62388e-41
sc_13	SYT16	-1.74388	0.023	0.067	5.19045e-46	2.2743e-41
sc_13	CHCHD6	-0.663894	0.133	0.205	5.82443e-46	2.55209e-41
sc_13	SLC16A10	0.146846	0.352	0.26	6.3733e-46	2.79259e-41
sc_13	ENSG00000250770	0.983079	0.06	0.029	7.73671e-46	3.38999e-41
sc_13	RNF217	0.496195	0.235	0.167	8.11833e-46	3.55721e-41
sc_13	SASH1	0.340431	0.471	0.388	8.41336e-46	3.68648e-41
sc_13	SNX20	1.52156	0.028	0.01	1.06695e-45	4.67507e-41
sc_13	TDRD7	0.78647	0.105	0.061	1.09474e-45	4.7968e-41
sc_13	FAF1	-0.353396	0.463	0.537	1.10232e-45	4.83005e-41
sc_13	ENSG00000227400	0.818682	0.095	0.054	1.1556e-45	5.06351e-41
sc_13	PLK4	-1.75388	0.02	0.063	1.24977e-45	5.47611e-41
sc_13	GAREM1	0.360995	0.364	0.283	1.34635e-45	5.89928e-41
sc_13	FSTL4	-2.04545	0.048	0.101	1.41016e-45	6.1789e-41
sc_13	RIC8B	-0.501425	0.242	0.323	1.46609e-45	6.42395e-41
sc_13	TIAM1	-0.255509	0.323	0.422	1.57368e-45	6.89539e-41
sc_13	DAB2	1.165	0.048	0.022	1.63742e-45	7.1747e-41
sc_13	MORC4	0.672788	0.149	0.096	1.68198e-45	7.36993e-41
sc_13	PIEZO2	-0.923734	0.101	0.166	1.7963e-45	7.87085e-41
sc_13	PODXL	0.591643	0.183	0.124	2.06057e-45	9.0288e-41
sc_13	ENSG00000286738	2.40239	0.012	0.002	2.06341e-45	9.04123e-41
sc_13	ITGA1	1.38875	0.036	0.014	3.08031e-45	1.3497e-40
sc_13	CCNI	0.468215	0.325	0.251	3.11684e-45	1.3657e-40
sc_13	DCDC2	-1.57733	0.033	0.08	3.24273e-45	1.42087e-40
sc_13	ENSG00000260701	1.78269	0.021	0.006	4.9917e-45	2.18721e-40
sc_13	CDC14A	0.361913	0.393	0.311	5.47115e-45	2.39729e-40
sc_13	XRCC2	-1.47194	0.027	0.073	6.77824e-45	2.97002e-40
sc_13	YAP1	0.265041	0.518	0.424	7.24401e-45	3.17411e-40
sc_13	FANCA	-0.805922	0.096	0.16	9.20021e-45	4.03126e-40
sc_13	MIR3659HG	-1.66714	0.022	0.065	9.81873e-45	4.30227e-40
sc_13	UNC5A	-2.05201	0.014	0.054	1.04865e-44	4.59489e-40
sc_13	RAB38	0.911698	0.072	0.038	1.23162e-44	5.39657e-40
sc_13	RGS6	-2.09858	0.031	0.077	1.30077e-44	5.69957e-40
sc_13	HIVEP3	-0.753524	0.18	0.251	1.4272e-44	6.25356e-40
sc_13	TMEM98	0.746898	0.113	0.068	1.43147e-44	6.27227e-40
sc_13	HNRNPA3P7	2.41048	0.01	0.002	1.43854e-44	6.30327e-40
sc_13	GPR85	1.25856	0.038	0.016	1.51799e-44	6.65136e-40
sc_13	EXO1	-1.70764	0.02	0.062	1.64414e-44	7.20411e-40
sc_13	TNR	-2.72517	0.01	0.046	1.68763e-44	7.39468e-40
sc_13	NELL2	0.25678	0.619	0.542	1.70395e-44	7.46621e-40
sc_13	RPS10	1.10247	0.051	0.024	2.07176e-44	9.07784e-40
sc_13	MED13L	-0.27807	0.598	0.663	2.40989e-44	1.05594e-39
sc_13	AGTPBP1	-0.395744	0.321	0.404	2.51959e-44	1.10401e-39
sc_13	LHFPL4	-1.72873	0.019	0.061	2.79436e-44	1.2244e-39
sc_13	OTUD7A	-0.723551	0.143	0.212	3.08612e-44	1.35225e-39
sc_13	MYLIP	0.75578	0.11	0.066	3.24126e-44	1.42022e-39
sc_13	ENSG00000256630	2.10371	0.014	0.003	3.71663e-44	1.62852e-39
sc_13	SHANK1	0.495829	0.24	0.173	3.74795e-44	1.64224e-39
sc_13	SERPINI2	-1.26107	0.059	0.113	3.95938e-44	1.73488e-39
sc_13	DNAJC6	-0.918892	0.079	0.139	4.24408e-44	1.85963e-39
sc_13	ANXA11	0.895623	0.076	0.041	4.25353e-44	1.86377e-39
sc_13	ENSG00000255102	1.22604	0.042	0.018	5.90593e-44	2.5878e-39
sc_13	SFRP1	-0.883249	0.087	0.148	6.29687e-44	2.7591e-39
sc_13	ELOVL6	-0.44191	0.282	0.363	6.74959e-44	2.95747e-39
sc_13	PCBP3	-1.10324	0.09	0.151	6.75163e-44	2.95836e-39
sc_13	RYK	0.379536	0.371	0.293	8.27936e-44	3.62777e-39
sc_13	LRP8	-0.538905	0.189	0.266	8.32356e-44	3.64714e-39
sc_13	SLC16A7	-1.62134	0.02	0.061	9.80075e-44	4.29439e-39
sc_13	PLCL2	-0.600469	0.167	0.24	9.89054e-44	4.33374e-39
sc_13	SRF	0.602346	0.16	0.106	1.06023e-43	4.64563e-39
sc_13	CHST8	-2.38855	0.012	0.049	1.17511e-43	5.14897e-39
sc_13	ADCY9	-0.705258	0.129	0.197	1.22005e-43	5.34589e-39
sc_13	PTBP2	-0.312442	0.499	0.57	1.48943e-43	6.52624e-39
sc_13	MAPK4	-0.672502	0.101	0.167	1.69569e-43	7.42999e-39
sc_13	SWAP70	0.63518	0.148	0.096	1.81734e-43	7.96305e-39
sc_13	DEPTOR	1.03319	0.056	0.027	1.9264e-43	8.44089e-39
sc_13	FAM27C	-0.387257	0.331	0.413	2.12889e-43	9.32814e-39
sc_13	TOX	-0.691269	0.288	0.356	2.29254e-43	1.00452e-38
sc_13	RPL30	0.896253	0.082	0.045	2.32585e-43	1.01912e-38
sc_13	FGFR3	-1.50022	0.028	0.073	2.36487e-43	1.03622e-38
sc_13	NEFM	-2.5081	0.011	0.048	2.39171e-43	1.04798e-38
sc_13	EPHA5-AS1	-3.41209	0.003	0.035	2.85801e-43	1.25229e-38
sc_13	SYNJ1	-0.865109	0.079	0.139	3.06662e-43	1.3437e-38
sc_13	TTF2	-1.06507	0.05	0.102	3.41933e-43	1.49825e-38
sc_13	MIR124-1HG	-3.17829	0.004	0.036	4.25098e-43	1.86265e-38
sc_13	LINC01697	-2.05634	0.025	0.069	4.38021e-43	1.91928e-38
sc_13	RPS15	0.949742	0.067	0.035	4.50863e-43	1.97555e-38
sc_13	CROCC2	-2.49374	0.019	0.059	5.97317e-43	2.61727e-38
sc_13	NRP1	0.658934	0.191	0.133	6.07463e-43	2.66172e-38
sc_13	PRDM11	0.649436	0.145	0.094	6.37489e-43	2.79329e-38
sc_13	RAB3GAP1	0.427941	0.346	0.272	6.71675e-43	2.94308e-38
sc_13	MYEF2	-0.448112	0.279	0.359	6.8701e-43	3.01027e-38
sc_13	BASP1	-0.576117	0.247	0.32	7.07883e-43	3.10173e-38
sc_13	ZNF367	-1.68562	0.02	0.061	7.41695e-43	3.24988e-38
sc_13	EBF2	-2.76685	0.019	0.059	8.11247e-43	3.55464e-38
sc_13	CLVS1	0.37874	0.405	0.327	9.06403e-43	3.97159e-38
sc_13	CACNG2	-2.76236	0.006	0.039	9.59619e-43	4.20476e-38
sc_13	SP5	1.94998	0.016	0.004	1.06905e-42	4.68425e-38
sc_13	LINC02815	1.82312	0.017	0.005	1.47312e-42	6.45475e-38
sc_13	SGCZ	-2.54736	0.027	0.07	1.5129e-42	6.62909e-38
sc_13	ZNF331	-1.10417	0.048	0.099	1.59272e-42	6.97882e-38
sc_13	SCD5	0.321288	0.41	0.328	1.64292e-42	7.19878e-38
sc_13	GAS1RR	1.14666	0.047	0.022	1.88323e-42	8.25174e-38
sc_13	SGPP2	0.816173	0.101	0.059	1.88937e-42	8.27867e-38
sc_13	MAP4K3	-0.362193	0.367	0.447	1.99214e-42	8.72896e-38
sc_13	PSD3	0.155258	0.637	0.536	2.0493e-42	8.97943e-38
sc_13	PLS3	0.382607	0.201	0.139	2.13686e-42	9.36307e-38
sc_13	PLCE1	-0.866546	0.135	0.201	2.18492e-42	9.57368e-38
sc_13	PCLO	-0.501945	0.404	0.473	2.23404e-42	9.78888e-38
sc_13	OTX2	0.345791	0.311	0.235	2.36618e-42	1.03679e-37
sc_13	TBC1D31	-1.02803	0.056	0.11	2.46675e-42	1.08086e-37
sc_13	ZSWIM6	-0.313569	0.659	0.694	2.77077e-42	1.21407e-37
sc_13	ANOS2P	-0.756911	0.102	0.165	3.21485e-42	1.40865e-37
sc_13	NR1D2	0.613419	0.15	0.098	3.36345e-42	1.47376e-37
sc_13	CKB	-1.15501	0.039	0.087	4.2074e-42	1.84356e-37
sc_13	SPC25	-1.99672	0.012	0.049	4.23355e-42	1.85502e-37
sc_13	ABLIM1	0.359999	0.409	0.33	4.48627e-42	1.96575e-37
sc_13	CCDC91	0.273375	0.529	0.444	4.83011e-42	2.11641e-37
sc_13	ENSG00000249776	-1.28827	0.034	0.08	5.44255e-42	2.38476e-37
sc_13	NKAIN1	-1.19877	0.04	0.088	5.57241e-42	2.44166e-37
sc_13	B3GAT1-DT	-1.08259	0.045	0.095	5.59659e-42	2.45226e-37
sc_13	ARL6IP5	0.905659	0.074	0.04	6.65505e-42	2.91604e-37
sc_13	TNNT1	1.62495	0.024	0.008	6.99509e-42	3.06504e-37
sc_13	CDIN1	-0.622513	0.139	0.208	7.78957e-42	3.41316e-37
sc_13	RPL24	0.740411	0.114	0.07	7.94356e-42	3.48063e-37
sc_13	PHLDA1	0.787539	0.086	0.049	9.64215e-42	4.2249e-37
sc_13	GLIS3	-0.403259	0.489	0.561	1.0482e-41	4.59288e-37
sc_13	FAM110B	-0.503696	0.207	0.283	1.14224e-41	5.00497e-37
sc_13	DTX4	-0.784699	0.1	0.162	1.16923e-41	5.12321e-37
sc_13	RSU1	-0.552204	0.168	0.241	1.17755e-41	5.15966e-37
sc_13	ENSG00000288526	1.00492	0.057	0.028	1.20293e-41	5.27087e-37
sc_13	LINC00511	-1.10851	0.076	0.132	1.28798e-41	5.64353e-37
sc_13	FAM169A	0.53119	0.195	0.136	1.31846e-41	5.77709e-37
sc_13	PRDX6	1.08882	0.052	0.025	1.32224e-41	5.79367e-37
sc_13	SLC41A1	0.680986	0.122	0.076	1.41264e-41	6.18978e-37
sc_13	AFAP1	-0.923604	0.099	0.16	1.54651e-41	6.77636e-37
sc_13	ARHGAP20	-1.56306	0.025	0.068	1.5471e-41	6.77892e-37
sc_13	MEG8	-1.56887	0.032	0.076	1.65982e-41	7.27281e-37
sc_13	CEP170	-0.439977	0.314	0.389	1.71428e-41	7.51145e-37
sc_13	PLCL1	-1.00956	0.121	0.183	1.74099e-41	7.62848e-37
sc_13	ENSG00000285679	0.382702	0.309	0.235	1.7686e-41	7.74946e-37
sc_13	RABGAP1L	-0.367283	0.552	0.599	2.00003e-41	8.76355e-37
sc_13	ONECUT1	-2.59153	0.01	0.044	2.35656e-41	1.03257e-36
sc_13	ATP2B1	0.282376	0.493	0.409	2.55663e-41	1.12024e-36
sc_13	ENSG00000230258	2.29849	0.011	0.002	2.64648e-41	1.15961e-36
sc_13	SAMD11	0.999387	0.055	0.027	2.72448e-41	1.19378e-36
sc_13	LINC02250	0.403119	0.273	0.203	2.87848e-41	1.26127e-36
sc_13	JUND	0.679734	0.129	0.082	3.12633e-41	1.36987e-36
sc_13	MSI2	0.133249	0.972	0.925	3.33018e-41	1.45919e-36
sc_13	VWA3A	-1.18802	0.115	0.174	3.40631e-41	1.49254e-36
sc_13	ENSG00000270071	0.913716	0.073	0.039	3.42985e-41	1.50286e-36
sc_13	TLL1	-1.08833	0.067	0.121	3.62376e-41	1.58783e-36
sc_13	ENSG00000277526	1.20196	0.041	0.018	3.75761e-41	1.64647e-36
sc_13	H2AZ1-DT	0.888465	0.072	0.038	3.9199e-41	1.71758e-36
sc_13	LRIG1	-0.649125	0.19	0.261	3.98537e-41	1.74627e-36
sc_13	MAPK10	-0.316682	0.684	0.716	4.07269e-41	1.78453e-36
sc_13	ENSG00000243276	1.52064	0.028	0.01	4.50752e-41	1.97506e-36
sc_13	KCNE1	-1.94801	0.016	0.054	4.65533e-41	2.03982e-36
sc_13	TRIM24	-0.30185	0.37	0.457	4.94328e-41	2.166e-36
sc_13	GALNT18	-0.650062	0.175	0.245	5.07531e-41	2.22385e-36
sc_13	ENSG00000223773.8	0.6438	0.131	0.084	5.78214e-41	2.53356e-36
sc_13	TIMP2	0.508074	0.23	0.167	6.00439e-41	2.63094e-36
sc_13	PHIP	-0.299558	0.549	0.61	6.15851e-41	2.69848e-36
sc_13	PCYOX1	0.688895	0.12	0.075	7.55923e-41	3.31223e-36
sc_13	PRKX	0.617346	0.145	0.095	7.98627e-41	3.49935e-36
sc_13	ASAP1	-0.385248	0.409	0.481	9.14625e-41	4.00761e-36
sc_13	SORBS2	-0.587486	0.389	0.448	9.91376e-41	4.34391e-36
sc_13	LETM2	0.719133	0.113	0.069	1.14786e-40	5.02957e-36
sc_13	HJURP	-2.10642	0.012	0.047	1.34482e-40	5.89261e-36
sc_13	CYBRD1	0.854676	0.075	0.041	1.45004e-40	6.35365e-36
sc_13	RUNDC3B	-1.49972	0.024	0.065	1.56265e-40	6.84707e-36
sc_13	DLL1	-1.42348	0.03	0.074	1.56772e-40	6.86929e-36
sc_13	WNT3	-1.60225	0.023	0.063	1.68858e-40	7.39883e-36
sc_13	SMPD3	-1.21991	0.046	0.094	1.74054e-40	7.62652e-36
sc_13	CTSD	1.16262	0.042	0.019	1.75781e-40	7.70218e-36
sc_13	CRYAB	1.60939	0.024	0.008	1.83368e-40	8.03463e-36
sc_13	RAPGEF1	-0.482464	0.213	0.288	2.13083e-40	9.33667e-36
sc_13	LINC01091	-1.39637	0.072	0.125	2.37215e-40	1.0394e-35
sc_13	AUTS2	-0.17253	0.976	0.976	2.43333e-40	1.06621e-35
sc_13	CEP192	-0.499115	0.241	0.314	2.8518e-40	1.24957e-35
sc_13	MICAL2	-1.48386	0.023	0.064	3.05595e-40	1.33902e-35
sc_13	FOXN2	-0.774742	0.09	0.149	3.06841e-40	1.34448e-35
sc_13	ENSG00000259280	-2.01536	0.014	0.05	3.15212e-40	1.38117e-35
sc_13	PRSS12	-2.73367	0.008	0.041	3.20793e-40	1.40562e-35
sc_13	EID1	0.746379	0.101	0.06	3.33609e-40	1.46178e-35
sc_13	RTKN	0.945209	0.065	0.034	3.40801e-40	1.49329e-35
sc_13	GLT8D2	1.00987	0.054	0.027	4.11769e-40	1.80425e-35
sc_13	LRPPRC	-0.414459	0.292	0.369	4.13971e-40	1.8139e-35
sc_13	DNAI3	-1.39074	0.034	0.078	4.17527e-40	1.82948e-35
sc_13	ACTR3	0.407351	0.315	0.244	4.35625e-40	1.90878e-35
sc_13	KLF5	1.14775	0.043	0.019	5.08207e-40	2.22681e-35
sc_13	SHROOM4	0.523375	0.172	0.118	5.34786e-40	2.34327e-35
sc_13	EPB41L2	-0.520714	0.178	0.25	5.48167e-40	2.4019e-35
sc_13	MDFI	1.46629	0.027	0.01	5.57197e-40	2.44147e-35
sc_13	SPATA18	-1.96132	0.018	0.055	6.4896e-40	2.84355e-35
sc_13	RXRA	0.69316	0.114	0.071	6.79108e-40	2.97565e-35
sc_13	TSSC2	0.899047	0.073	0.04	7.02767e-40	3.07932e-35
sc_13	CDK1	-2.22331	0.01	0.043	8.27159e-40	3.62436e-35
sc_13	PLEKHG4B	-0.63429	0.148	0.215	8.3103e-40	3.64132e-35
sc_13	MSX1	1.11142	0.047	0.022	8.35606e-40	3.66138e-35
sc_13	STIL	-1.18066	0.038	0.084	8.74117e-40	3.83012e-35
sc_13	ABCC5	-0.635877	0.158	0.226	9.09182e-40	3.98376e-35
sc_13	IFI44	0.861354	0.059	0.03	9.34697e-40	4.09556e-35
sc_13	NIM1K	-1.44749	0.027	0.068	9.75891e-40	4.27606e-35
sc_13	ST6GALNAC5	-0.657772	0.282	0.351	1.09601e-39	4.80237e-35
sc_13	TRPV4	-1.80712	0.021	0.06	1.13048e-39	4.95341e-35
sc_13	PURG	-0.648084	0.127	0.192	1.1685e-39	5.12002e-35
sc_13	CALN1	-0.785954	0.177	0.242	1.1998e-39	5.25718e-35
sc_13	CYB5R2	1.45045	0.027	0.01	1.2359e-39	5.41536e-35
sc_13	SHISA6	0.496987	0.13	0.083	1.33095e-39	5.83183e-35
sc_13	CHRNB1	0.876536	0.077	0.043	1.38148e-39	6.05325e-35
sc_13	KAZALD1	2.32251	0.01	0.002	1.38355e-39	6.06232e-35
sc_13	SLC4A10	-0.744755	0.2	0.265	1.4389e-39	6.30482e-35
sc_13	SGK1	-1.73929	0.018	0.055	1.70406e-39	7.46668e-35
sc_13	AGBL4	-0.999202	0.238	0.3	1.80147e-39	7.89351e-35
sc_13	PAX7	-1.02564	0.067	0.119	1.84019e-39	8.06314e-35
sc_13	CCDC88A	-0.392881	0.354	0.427	1.99967e-39	8.76197e-35
sc_13	RPS3	0.597566	0.194	0.138	2.00277e-39	8.77555e-35
sc_13	GOLGA4	0.223563	0.63	0.548	2.05926e-39	9.02307e-35
sc_13	RPL19	0.740312	0.108	0.066	2.11938e-39	9.28649e-35
sc_13	MED27	-0.534995	0.182	0.253	2.14486e-39	9.39815e-35
sc_13	WDR62	-1.17825	0.039	0.085	2.15256e-39	9.43189e-35
sc_13	ARHGEF7	-0.395907	0.315	0.391	2.18545e-39	9.57599e-35
sc_13	CFAP52	-1.55417	0.031	0.074	2.27639e-39	9.97445e-35
sc_13	CBL	-0.532784	0.168	0.237	2.37703e-39	1.04154e-34
sc_13	RPL34	0.719914	0.12	0.076	2.40524e-39	1.0539e-34
sc_13	ENSG00000223511.7	1.33153	0.032	0.013	2.87581e-39	1.26009e-34
sc_13	ZBBX	-1.09182	0.1	0.156	3.36836e-39	1.47591e-34
sc_13	IQSEC3	-2.65672	0.006	0.036	3.98773e-39	1.74731e-34
sc_13	COL4A6	-0.347923	0.351	0.432	4.03263e-39	1.76698e-34
sc_13	PRKAA2	0.4608	0.239	0.176	4.04928e-39	1.77427e-34
sc_13	GLRA2	-0.947285	0.072	0.126	4.11047e-39	1.80108e-34
sc_13	CATSPERE	0.75837	0.095	0.056	4.39256e-39	1.92469e-34
sc_13	DNAI1	-1.07507	0.086	0.141	4.43733e-39	1.94431e-34
sc_13	KLHL1	-2.66853	0.01	0.044	4.67703e-39	2.04933e-34
sc_13	LRP10	1.06795	0.048	0.023	4.86956e-39	2.13369e-34
sc_13	POT1-AS1	-0.950855	0.073	0.127	5.01221e-39	2.1962e-34
sc_13	ASCC3	-0.45765	0.323	0.396	5.33528e-39	2.33776e-34
sc_13	TSBP1-AS1	0.762305	0.102	0.062	5.3687e-39	2.35241e-34
sc_13	LINC00665	0.523175	0.205	0.147	5.48315e-39	2.40255e-34
sc_13	GRM5	-1.28092	0.051	0.1	5.99949e-39	2.6288e-34
sc_13	DPY19L1	-0.698505	0.19	0.258	6.47645e-39	2.83779e-34
sc_13	LINC00472	0.566984	0.134	0.087	6.6293e-39	2.90476e-34
sc_13	PCM1	-0.258853	0.626	0.683	7.45072e-39	3.26468e-34
sc_13	LINC02251	2.20731	0.011	0.003	7.47294e-39	3.27442e-34
sc_13	NBPF19	0.443152	0.235	0.172	7.88379e-39	3.45444e-34
sc_13	TPD52	-1.36846	0.026	0.066	8.72168e-39	3.82158e-34
sc_13	ANK1	-2.23639	0.011	0.045	9.61844e-39	4.21451e-34
sc_13	ENSG00000279180	2.02256	0.014	0.003	9.72494e-39	4.26118e-34
sc_13	LIFR	-0.905671	0.096	0.154	1.02174e-38	4.47697e-34
sc_13	ENSG00000235450	1.19732	0.04	0.018	1.04218e-38	4.5665e-34
sc_13	ZNF44	0.489335	0.216	0.156	1.05857e-38	4.63832e-34
sc_13	ZFP36L1	0.416551	0.307	0.238	1.06392e-38	4.66177e-34
sc_13	SLC35G1	0.730342	0.107	0.066	1.21924e-38	5.34235e-34
sc_13	SMC1A	-0.534259	0.196	0.266	1.36799e-38	5.99414e-34
sc_13	STIM1	0.452426	0.259	0.195	1.37515e-38	6.02548e-34
sc_13	RPS2	0.716339	0.104	0.064	1.37691e-38	6.03321e-34
sc_13	RPS24	0.519228	0.19	0.134	1.53623e-38	6.73131e-34
sc_13	PEBP4	1.23196	0.036	0.015	1.59063e-38	6.96965e-34
sc_13	SCG3	-2.77063	0.005	0.035	1.76926e-38	7.75238e-34
sc_13	BTBD9	0.223494	0.687	0.611	1.86897e-38	8.18928e-34
sc_13	PRR11	-1.3922	0.03	0.072	1.98298e-38	8.68884e-34
sc_13	FSD1L	-0.423696	0.231	0.306	2.32639e-38	1.01936e-33
sc_13	CEP83	-0.511836	0.266	0.336	2.40658e-38	1.05449e-33
sc_13	PLAC4	1.54954	0.023	0.008	2.54475e-38	1.11504e-33
sc_13	MT-ND2	0.310379	0.425	0.348	2.56962e-38	1.12593e-33
sc_13	RBL1	-0.776475	0.091	0.149	2.58944e-38	1.13461e-33
sc_13	TCF4	0.113028	0.72	0.617	2.79124e-38	1.22304e-33
sc_13	DMBX1	-1.99905	0.012	0.046	2.93137e-38	1.28444e-33
sc_13	SLC7A1	-0.632884	0.143	0.208	3.13507e-38	1.37369e-33
sc_13	LBH	-1.63339	0.019	0.057	3.19381e-38	1.39943e-33
sc_13	SPAG17	-1.21181	0.141	0.199	3.20059e-38	1.4024e-33
sc_13	MTARC2	0.834908	0.083	0.048	3.27224e-38	1.4338e-33
sc_13	PBK	-2.74812	0.005	0.035	3.7343e-38	1.63626e-33
sc_13	NEDD4	-1.34858	0.03	0.072	3.89267e-38	1.70565e-33
sc_13	MAP4K4	-0.392737	0.488	0.541	4.27514e-38	1.87324e-33
sc_13	DMXL2	-0.509985	0.183	0.253	4.6002e-38	2.01567e-33
sc_13	FRMPD2	-2.19475	0.012	0.046	4.89924e-38	2.1467e-33
sc_13	SINHCAF	0.396333	0.319	0.25	5.07005e-38	2.22155e-33
sc_13	PLA2R1	0.808487	0.053	0.026	5.2133e-38	2.28431e-33
sc_13	SLC22A17	0.573131	0.152	0.103	5.57578e-38	2.44314e-33
sc_13	NIPSNAP1	0.670767	0.122	0.078	6.71177e-38	2.9409e-33
sc_13	CRIM1	0.383909	0.354	0.282	6.85885e-38	3.00534e-33
sc_13	NFIB	-1.38653	0.267	0.316	6.87812e-38	3.01379e-33
sc_13	PARP12	1.03712	0.047	0.022	7.12051e-38	3.11999e-33
sc_13	PDGFD	0.521331	0.166	0.114	7.74264e-38	3.39259e-33
sc_13	TBCD	-0.454669	0.278	0.351	8.01837e-38	3.51341e-33
sc_13	ASAH1	0.78614	0.086	0.05	8.49007e-38	3.72009e-33
sc_13	ITPR1	-0.909295	0.147	0.206	9.55191e-38	4.18536e-33
sc_13	ADCY8	-1.50875	0.03	0.072	9.70185e-38	4.25106e-33
sc_13	AP2A2	-0.54609	0.173	0.241	1.00496e-37	4.40344e-33
sc_13	ACADVL	0.520605	0.184	0.129	1.61064e-37	7.05734e-33
sc_13	RGMB	-1.15862	0.04	0.085	1.63423e-37	7.16069e-33
sc_13	CSMD1	-1.93995	0.101	0.156	1.85046e-37	8.10817e-33
sc_13	DNA2	-0.857345	0.073	0.126	1.93373e-37	8.473e-33
sc_13	C6orf141	1.54062	0.019	0.006	1.93615e-37	8.48362e-33
sc_13	HMGCR	-0.653425	0.113	0.174	2.01195e-37	8.81575e-33
sc_13	KCNIP4	-1.65586	0.1	0.155	2.06427e-37	9.045e-33
sc_13	RYBP	0.343375	0.355	0.282	2.12973e-37	9.33184e-33
sc_13	ASAP3	0.6279	0.136	0.09	2.16312e-37	9.47814e-33
sc_13	PYROXD2	0.961344	0.058	0.03	2.34204e-37	1.02621e-32
sc_13	ABLIM2	-1.47442	0.023	0.061	2.37846e-37	1.04217e-32
sc_13	LINC01122	-1.16939	0.102	0.158	2.44147e-37	1.06978e-32
sc_13	TSPEAR	-2.07217	0.013	0.046	2.54193e-37	1.1138e-32
sc_13	LNC-LBCS	0.261971	0.366	0.29	2.62783e-37	1.15144e-32
sc_13	NDRG2	1.00347	0.053	0.026	3.13561e-37	1.37393e-32
sc_13	RSPH1	-1.57891	0.027	0.067	3.30357e-37	1.44753e-32
sc_13	LBR	-0.737755	0.092	0.149	3.35474e-37	1.46995e-32
sc_13	PANK3	-0.515467	0.175	0.243	3.62e-37	1.58618e-32
sc_13	ENSG00000286215	-0.520942	0.229	0.3	3.86227e-37	1.69233e-32
sc_13	NUP153	-0.4513	0.223	0.296	3.87335e-37	1.69718e-32
sc_13	ASIC1	-1.87599	0.015	0.05	3.99209e-37	1.74922e-32
sc_13	SLC41A2	0.540125	0.17	0.118	4.07192e-37	1.78419e-32
sc_13	LINC01798	-1.40273	0.024	0.063	4.11595e-37	1.80348e-32
sc_13	ATP2B3	-1.51089	0.026	0.065	4.93e-37	2.16018e-32
sc_13	LHX2	-2.66562	0.006	0.034	5.20814e-37	2.28205e-32
sc_13	ARMC9	0.293551	0.413	0.337	5.36723e-37	2.35176e-32
sc_13	SATB2	-0.830369	0.083	0.137	5.88173e-37	2.5772e-32
sc_13	SGSM1	0.594509	0.138	0.091	6.59043e-37	2.88773e-32
sc_13	TEKT1	-1.74671	0.02	0.056	7.28996e-37	3.19424e-32
sc_13	LINC01138	0.563313	0.139	0.092	7.78937e-37	3.41307e-32
sc_13	SPOCK3	-1.97014	0.02	0.056	7.94499e-37	3.48126e-32
sc_13	FARP1	-0.347765	0.441	0.507	8.29546e-37	3.63482e-32
sc_13	ATP6V0A1	-0.57626	0.141	0.205	1.04107e-36	4.56164e-32
sc_13	HNF4G	1.05156	0.046	0.022	1.08045e-36	4.73421e-32
sc_13	USP15	-0.460726	0.224	0.295	1.15124e-36	5.04437e-32
sc_13	RTN3	-0.458731	0.272	0.342	1.21279e-36	5.31409e-32
sc_13	CA14	1.04824	0.049	0.024	1.25656e-36	5.50588e-32
sc_13	RPS14	0.784081	0.09	0.054	1.3139e-36	5.75711e-32
sc_13	RPL35A	0.745355	0.097	0.059	1.40993e-36	6.17788e-32
sc_13	ENSG00000237761	2.0415	0.012	0.003	1.59376e-36	6.9834e-32
sc_13	ZNF714	-0.740592	0.08	0.134	1.59619e-36	6.99402e-32
sc_13	MTERF1	0.463005	0.242	0.181	1.71641e-36	7.52081e-32
sc_13	HS6ST1	-0.727521	0.1	0.157	1.73366e-36	7.59638e-32
sc_13	LINC00923	0.979889	0.055	0.028	1.80255e-36	7.89823e-32
sc_13	FRMPD4	-1.61948	0.03	0.07	1.91301e-36	8.38223e-32
sc_13	ENSG00000267383	-0.86363	0.063	0.113	1.95168e-36	8.55166e-32
sc_13	PRMT8	-1.75146	0.02	0.057	2.07528e-36	9.09324e-32
sc_13	LIG1	-0.844743	0.067	0.117	2.20807e-36	9.67509e-32
sc_13	UBB	0.933555	0.062	0.033	2.55157e-36	1.11802e-31
sc_13	TGFBR2	0.55952	0.146	0.098	2.6753e-36	1.17224e-31
sc_13	ENSG00000237312	2.05563	0.012	0.003	2.76439e-36	1.21127e-31
sc_13	RPL6	0.581436	0.156	0.107	3.06681e-36	1.34378e-31
sc_13	ATXN7L1	-0.343537	0.33	0.407	3.40598e-36	1.4924e-31
sc_13	PTGR1	0.769384	0.083	0.048	3.43511e-36	1.50516e-31
sc_13	SRSF11	0.258445	0.55	0.474	3.60221e-36	1.57838e-31
sc_13	ARFGAP3	0.493603	0.212	0.155	3.89706e-36	1.70758e-31
sc_13	ADAMTS20	-1.0543	0.08	0.132	4.19141e-36	1.83655e-31
sc_13	C15orf32	0.991243	0.051	0.026	4.19606e-36	1.83859e-31
sc_13	CYP26B1	1.9305	0.013	0.003	4.43021e-36	1.94119e-31
sc_13	ILF3	-0.327195	0.465	0.53	4.69879e-36	2.05887e-31
sc_13	TCEAL4	0.748085	0.092	0.055	4.85719e-36	2.12828e-31
sc_13	ATP8A1	-0.554257	0.209	0.28	6.12457e-36	2.6836e-31
sc_13	RPL26	0.810384	0.083	0.049	6.52042e-36	2.85705e-31
sc_13	ENSG00000289007.1	0.700877	0.102	0.063	6.79771e-36	2.97855e-31
sc_13	STAC	-1.07722	0.044	0.088	6.8015e-36	2.98021e-31
sc_13	UNC5B	0.464858	0.146	0.098	7.85109e-36	3.44011e-31
sc_13	VLDLR-AS1	-0.835111	0.086	0.14	8.1887e-36	3.58804e-31
sc_13	FAM210B	1.18285	0.036	0.016	8.22817e-36	3.60534e-31
sc_13	TAGLN3	-1.14558	0.038	0.08	8.64847e-36	3.7895e-31
sc_13	CSAD	0.527023	0.176	0.124	9.15269e-36	4.01043e-31
sc_13	TPT1	0.549866	0.179	0.127	9.80951e-36	4.29823e-31
sc_13	CDK19	-0.421627	0.289	0.36	1.01232e-35	4.43567e-31
sc_13	ARID1B	0.158104	0.848	0.806	1.04639e-35	4.58498e-31
sc_13	DCUN1D4	-0.446594	0.206	0.276	1.1024e-35	4.83037e-31
sc_13	ENSG00000250049	-0.906707	0.066	0.116	1.22793e-35	5.38041e-31
sc_13	FDFT1	-0.743958	0.092	0.147	1.2288e-35	5.38423e-31
sc_13	FREM1	0.416458	0.251	0.189	1.61214e-35	7.06393e-31
sc_13	BST2	1.89037	0.015	0.004	1.75064e-35	7.67079e-31
sc_13	PLEKHB1	1.09001	0.045	0.022	1.84016e-35	8.06302e-31
sc_13	RAB27B	-2.29457	0.01	0.04	1.91363e-35	8.38495e-31
sc_13	CDC42SE2	0.32899	0.38	0.309	1.91528e-35	8.39216e-31
sc_13	KANSL1L	0.368542	0.322	0.255	2.18029e-35	9.55339e-31
sc_13	LINC01278	0.30108	0.429	0.358	2.32028e-35	1.01668e-30
sc_13	LINC01546	2.22931	0.01	0.002	2.33368e-35	1.02255e-30
sc_13	MAILR	0.461979	0.218	0.16	2.35069e-35	1.03e-30
sc_13	THNSL2	1.5419	0.021	0.007	2.38799e-35	1.04635e-30
sc_13	SPATA5	-0.462985	0.273	0.341	2.48993e-35	1.09101e-30
sc_13	UGCG	0.595032	0.152	0.104	2.594e-35	1.13661e-30
sc_13	BCAT1	-0.672277	0.118	0.176	2.64415e-35	1.15859e-30
sc_13	LINC00467	0.738089	0.094	0.057	2.74976e-35	1.20486e-30
sc_13	ENSG00000259347	1.37697	0.028	0.011	2.84498e-35	1.24659e-30
sc_13	LINC01497	1.75267	0.014	0.004	3.06633e-35	1.34357e-30
sc_13	ENSG00000286152	1.03391	0.04	0.018	3.0694e-35	1.34492e-30
sc_13	RAPGEF4	-0.995968	0.065	0.114	3.44221e-35	1.50827e-30
sc_13	NECTIN3	-0.586571	0.183	0.247	3.55789e-35	1.55896e-30
sc_13	SLC2A11	0.864182	0.073	0.042	3.57698e-35	1.56733e-30
sc_13	PRKCB	-0.987736	0.112	0.168	3.70491e-35	1.62338e-30
sc_13	NOVA1	0.114051	0.461	0.382	3.78867e-35	1.66008e-30
sc_13	TTLL11	-0.715113	0.094	0.15	4.31064e-35	1.88879e-30
sc_13	WNT9A	0.787558	0.073	0.042	5.22117e-35	2.28776e-30
sc_13	SLC19A1	0.623315	0.123	0.08	5.30961e-35	2.32651e-30
sc_13	BCL2	0.3216	0.484	0.414	5.50375e-35	2.41158e-30
sc_13	EIF1AX	0.503736	0.192	0.138	5.77126e-35	2.52879e-30
sc_13	ENSG00000285744	-2.13985	0.01	0.041	6.22699e-35	2.72848e-30
sc_13	GARS1	-0.804147	0.078	0.13	7.13125e-35	3.1247e-30
sc_13	LINC01902	1.65944	0.018	0.006	7.33895e-35	3.21571e-30
sc_13	BAIAP2L1	0.750043	0.087	0.052	8.55065e-35	3.74664e-30
sc_13	LINC01551	-2.73738	0.005	0.033	8.55766e-35	3.74971e-30
sc_13	ANKRD50	-0.628244	0.118	0.176	8.60005e-35	3.76828e-30
sc_13	MEF2C-AS1	-1.35279	0.025	0.062	9.08482e-35	3.98069e-30
sc_13	STPG2	0.656602	0.118	0.077	9.18032e-35	4.02254e-30
sc_13	WASF3	-0.498607	0.187	0.254	9.24189e-35	4.04952e-30
sc_13	PTBP3	-0.57614	0.142	0.204	1.00344e-34	4.39678e-30
sc_13	RSRP1	0.511407	0.174	0.123	1.0604e-34	4.64635e-30
sc_13	POC1A	-1.70148	0.015	0.047	1.11192e-34	4.87209e-30
sc_13	SH3RF3	0.42602	0.336	0.271	1.13546e-34	4.97525e-30
sc_13	ANTXR1	0.250448	0.495	0.417	1.16821e-34	5.11877e-30
sc_13	COBLL1	-0.615032	0.154	0.215	1.23669e-34	5.41879e-30
sc_13	QSER1	-0.379579	0.291	0.362	1.24243e-34	5.44394e-30
sc_13	XACT	1.05928	0.104	0.066	1.30477e-34	5.71711e-30
sc_13	LINC02269	1.77927	0.022	0.008	1.37385e-34	6.01979e-30
sc_13	GNAO1-DT	-1.62594	0.016	0.05	1.40584e-34	6.15999e-30
sc_13	TICRR	-1.11159	0.035	0.076	1.54804e-34	6.78303e-30
sc_13	SLC16A9	-0.573558	0.148	0.21	1.58881e-34	6.96169e-30
sc_13	PWRN4	-1.05893	0.06	0.106	1.6709e-34	7.32139e-30
sc_13	ANKS6	0.55362	0.151	0.104	1.74941e-34	7.66538e-30
sc_13	GRIA3	0.403718	0.243	0.183	1.90764e-34	8.35872e-30
sc_13	TPST1	-0.403897	0.274	0.345	2.08214e-34	9.12332e-30
sc_13	LUCAT1	0.717746	0.091	0.055	2.26858e-34	9.94024e-30
sc_13	BCAT2	0.837464	0.073	0.042	2.28837e-34	1.0027e-29
sc_13	CCDC82	-0.631714	0.117	0.175	2.34202e-34	1.0262e-29
sc_13	GCNT4	1.31718	0.028	0.011	2.35879e-34	1.03355e-29
sc_13	RNF150	-0.402783	0.31	0.381	2.49166e-34	1.09177e-29
sc_13	RAD18	-0.688239	0.102	0.157	2.51505e-34	1.10202e-29
sc_13	ENSG00000253500	1.76055	0.016	0.005	2.64428e-34	1.15864e-29
sc_13	RHOC	1.26694	0.031	0.013	2.64552e-34	1.15919e-29
sc_13	RNF180	0.50444	0.17	0.119	2.77216e-34	1.21468e-29
sc_13	PPFIBP1	-0.573805	0.148	0.21	2.79353e-34	1.22404e-29
sc_13	ENSG00000267223	1.2604	0.03	0.013	2.87564e-34	1.26002e-29
sc_13	GEN1	-1.2966	0.027	0.065	2.90883e-34	1.27456e-29
sc_13	TOX2	-1.5187	0.019	0.053	2.97387e-34	1.30306e-29
sc_13	AGA	1.3031	0.03	0.013	3.144e-34	1.37761e-29
sc_13	CLMN	0.283481	0.285	0.217	3.80292e-34	1.66633e-29
sc_13	ST8SIA3	-3.27842	0.003	0.028	3.91864e-34	1.71703e-29
sc_13	KIAA1614	0.715551	0.097	0.06	4.13297e-34	1.81095e-29
sc_13	SBK1	-0.847419	0.069	0.118	4.57268e-34	2.00361e-29
sc_13	PLAC9	1.22275	0.033	0.014	4.64154e-34	2.03378e-29
sc_13	ZBTB7C	-1.2981	0.036	0.076	4.92302e-34	2.15712e-29
sc_13	CMIP	0.258807	0.585	0.515	5.02286e-34	2.20087e-29
sc_13	ACAP1	0.845812	0.068	0.038	5.86933e-34	2.57177e-29
sc_13	VWA5B1	-0.941829	0.065	0.113	6.45757e-34	2.82952e-29
sc_13	RAB13	1.16889	0.037	0.017	6.54163e-34	2.86635e-29
sc_13	ZDHHC11B	-0.850954	0.055	0.101	7.95586e-34	3.48602e-29
sc_13	IRS4	-0.808903	0.088	0.14	8.08009e-34	3.54045e-29
sc_13	ENSG00000226239	1.47517	0.022	0.008	8.41268e-34	3.68619e-29
sc_13	PREX1	-0.742434	0.133	0.19	9.54614e-34	4.18283e-29
sc_13	CHAF1A	-0.752115	0.083	0.135	9.69092e-34	4.24627e-29
sc_13	SPTAN1	-0.354536	0.414	0.477	1.02949e-33	4.51091e-29
sc_13	MCCC2	0.556531	0.15	0.103	1.06126e-33	4.65011e-29
sc_13	DYNC2H1	0.158361	0.549	0.459	1.15412e-33	5.057e-29
sc_13	LINC01572	-0.518053	0.262	0.325	1.17944e-33	5.16795e-29
sc_13	CDH3	0.801489	0.073	0.042	1.23917e-33	5.42968e-29
sc_13	MCM10	-1.412	0.023	0.058	1.31802e-33	5.77518e-29
sc_13	TNFAIP8	-0.811557	0.086	0.137	1.41787e-33	6.21268e-29
sc_13	JMJD1C	-0.181834	0.83	0.857	1.50828e-33	6.60884e-29
sc_13	SMC3	-0.539325	0.169	0.231	1.69189e-33	7.41337e-29
sc_13	TBC1D9	-0.42149	0.29	0.359	1.7146e-33	7.51284e-29
sc_13	HS6ST2	-0.550332	0.175	0.238	1.71604e-33	7.51915e-29
sc_13	RIN3	0.824367	0.068	0.038	1.72784e-33	7.57089e-29
sc_13	RYR1	-1.2907	0.027	0.064	1.7968e-33	7.87305e-29
sc_13	WWC2	0.308959	0.357	0.288	1.85476e-33	8.127e-29
sc_13	ZNF630	0.995763	0.046	0.023	2.10628e-33	9.22907e-29
sc_13	TPTEP2-CSNK1E	0.784518	0.078	0.045	2.34563e-33	1.02778e-28
sc_13	ATN1	0.319057	0.408	0.341	2.44588e-33	1.07171e-28
sc_13	RPGR	-0.851339	0.068	0.116	2.82335e-33	1.23711e-28
sc_13	CTDSPL	0.342077	0.327	0.261	2.8513e-33	1.24935e-28
sc_13	FZD10	1.23284	0.032	0.014	2.87339e-33	1.25903e-28
sc_13	LARGE1	0.162904	0.42	0.336	2.93455e-33	1.28583e-28
sc_13	SLC17A8	-1.95189	0.015	0.047	3.16683e-33	1.38761e-28
sc_13	CDC7	-1.07525	0.034	0.074	3.41886e-33	1.49804e-28
sc_13	JAM2	0.49252	0.175	0.125	3.42962e-33	1.50276e-28
sc_13	NPTXR	-2.06108	0.009	0.038	3.46548e-33	1.51847e-28
sc_13	NELL1	-1.27028	0.04	0.081	3.60921e-33	1.58145e-28
sc_13	RPS3A	0.606695	0.131	0.088	3.98156e-33	1.7446e-28
sc_13	MTDH	0.349678	0.334	0.269	3.98552e-33	1.74634e-28
sc_13	SOX2-OT	-0.781657	0.388	0.439	4.03657e-33	1.7687e-28
sc_13	PTPN4	0.288021	0.451	0.381	4.14754e-33	1.81733e-28
sc_13	PAXBP1	-0.426845	0.238	0.305	4.49286e-33	1.96864e-28
sc_13	GNG7	0.730448	0.092	0.057	4.85793e-33	2.1286e-28
sc_13	C6orf118	-0.842164	0.074	0.122	5.01511e-33	2.19747e-28
sc_13	WNT5B	-0.312218	0.21	0.283	5.02188e-33	2.20044e-28
sc_13	TRPC4	-0.739915	0.097	0.15	5.23652e-33	2.29449e-28
sc_13	LINC00869	0.789711	0.073	0.042	5.72438e-33	2.50825e-28
sc_13	TSHZ2	-0.570827	0.238	0.302	5.97856e-33	2.61962e-28
sc_13	CHDH	1.24138	0.031	0.014	5.9947e-33	2.6267e-28
sc_13	FAM78B	-1.89059	0.014	0.044	7.13677e-33	3.12712e-28
sc_13	IARS1	-0.474451	0.22	0.286	7.18622e-33	3.14879e-28
sc_13	HECW1	-1.08889	0.11	0.161	7.76837e-33	3.40387e-28
sc_13	MYH9	0.381241	0.321	0.257	7.92172e-33	3.47106e-28
sc_13	LHX1-DT	-3.00131	0.005	0.03	8.11366e-33	3.55516e-28
sc_13	C2CD3	-0.493722	0.166	0.229	8.14583e-33	3.56926e-28
sc_13	STXBP5-AS1	-1.79498	0.018	0.051	8.97376e-33	3.93203e-28
sc_13	ENSG00000274333	-0.689907	0.094	0.147	8.98263e-33	3.93592e-28
sc_13	FAM151B	0.455046	0.172	0.122	9.87911e-33	4.32873e-28
sc_13	REEP1	-0.945926	0.059	0.104	9.90676e-33	4.34084e-28
sc_13	TBC1D32	0.321239	0.367	0.299	1.07174e-32	4.69605e-28
sc_13	CDKAL1	-0.26489	0.51	0.574	1.19252e-32	5.22525e-28
sc_13	ATP2B2	-0.797893	0.181	0.236	1.26469e-32	5.5415e-28
sc_13	TSPAN18	-0.404938	0.223	0.292	1.30288e-32	5.70881e-28
sc_13	ENSG00000169084.15	0.309525	0.447	0.379	1.42782e-32	6.2563e-28
sc_13	STPG2-AS1	2.01046	0.011	0.003	1.45594e-32	6.37948e-28
sc_13	TCEA3	0.84151	0.07	0.04	1.53585e-32	6.72964e-28
sc_13	PUM3	-0.402277	0.269	0.336	1.58685e-32	6.9531e-28
sc_13	ZFR2	0.710008	0.091	0.056	1.59022e-32	6.96786e-28
sc_13	ENSG00000243176	0.654457	0.109	0.07	1.7391e-32	7.62021e-28
sc_13	HLA-E	1.01459	0.045	0.022	1.78456e-32	7.8194e-28
sc_13	ELF1	0.447563	0.225	0.169	1.87018e-32	8.19458e-28
sc_13	ENSG00000230699	1.46601	0.022	0.008	1.92916e-32	8.45299e-28
sc_13	VIT	-1.59119	0.019	0.052	2.12005e-32	9.28943e-28
sc_13	DNAH5	-1.05111	0.073	0.12	2.20686e-32	9.66982e-28
sc_13	C6orf89	0.607095	0.119	0.078	2.41986e-32	1.06031e-27
sc_13	MYL6	0.563818	0.151	0.105	2.50508e-32	1.09765e-27
sc_13	FOCAD	0.227936	0.544	0.468	2.52775e-32	1.10758e-27
sc_13	SKA2	-0.684432	0.093	0.145	3.08745e-32	1.35283e-27
sc_13	JAG1	-0.652825	0.119	0.175	3.1836e-32	1.39496e-27
sc_13	TSPOAP1-AS1	1.09937	0.037	0.017	3.23539e-32	1.41765e-27
sc_13	PAQR8	1.43922	0.024	0.009	3.27772e-32	1.4362e-27
sc_13	LZTS1	-1.81833	0.014	0.044	3.67664e-32	1.61099e-27
sc_13	NCAPD2	-0.741966	0.081	0.131	4.2375e-32	1.85674e-27
sc_13	GLUL	0.543209	0.158	0.111	4.36852e-32	1.91416e-27
sc_13	TPK1	0.557633	0.136	0.092	4.66623e-32	2.0446e-27
sc_13	KIAA0586	-0.611667	0.122	0.178	4.72194e-32	2.06901e-27
sc_13	STK38	0.391338	0.265	0.205	4.74837e-32	2.08059e-27
sc_13	KAZN	-0.326543	0.76	0.765	4.86475e-32	2.13159e-27
sc_13	FOXG1	-2.79284	0.004	0.028	5.25112e-32	2.30089e-27
sc_13	BAZ2B	-0.270675	0.646	0.677	5.49663e-32	2.40846e-27
sc_13	DENND1A	-0.311963	0.469	0.527	5.56303e-32	2.43755e-27
sc_13	RACK1	0.540085	0.153	0.107	6.28263e-32	2.75286e-27
sc_13	KIF2C	-1.56792	0.018	0.05	6.49147e-32	2.84437e-27
sc_13	PFKL	0.664492	0.104	0.067	6.56988e-32	2.87872e-27
sc_13	LINC02649	-1.0011	0.07	0.116	7.23721e-32	3.17113e-27
sc_13	HLA-A	1.06799	0.041	0.02	7.63376e-32	3.34489e-27
sc_13	ALK	-1.61576	0.051	0.093	7.77987e-32	3.40891e-27
sc_13	POU2F2	-1.05445	0.04	0.08	8.10697e-32	3.55223e-27
sc_13	CNTFR	-0.873977	0.05	0.093	8.19577e-32	3.59114e-27
sc_13	DSCAML1	-1.0923	0.203	0.255	8.25906e-32	3.61887e-27
sc_13	DOCK1	0.25713	0.472	0.399	8.34953e-32	3.65852e-27
sc_13	GALNT7	0.322745	0.311	0.246	8.6496e-32	3.79e-27
sc_13	CCNB1	-1.70475	0.016	0.047	9.09103e-32	3.98342e-27
sc_13	G2E3	-0.634279	0.146	0.203	1.0107e-31	4.42856e-27
sc_13	NSD2	-0.300456	0.476	0.533	1.05584e-31	4.62636e-27
sc_13	MSMO1	-0.724597	0.077	0.125	1.06116e-31	4.64967e-27
sc_13	RAP1GAP2	-1.17894	0.046	0.086	1.1188e-31	4.90226e-27
sc_13	CENPJ	-0.736957	0.078	0.126	1.13961e-31	4.99343e-27
sc_13	RIF1	-0.395294	0.264	0.33	1.18473e-31	5.19115e-27
sc_13	ENSG00000285666	1.11564	0.037	0.017	1.21986e-31	5.34508e-27
sc_13	RPS11	0.660756	0.104	0.067	1.32801e-31	5.81896e-27
sc_13	PNISR	0.230218	0.572	0.503	1.35242e-31	5.9259e-27
sc_13	PARVA	0.407653	0.235	0.178	1.46689e-31	6.42746e-27
sc_13	ENSG00000266578	1.23476	0.028	0.012	1.50953e-31	6.61432e-27
sc_13	FOXM1	-1.32265	0.024	0.058	1.66655e-31	7.30233e-27
sc_13	ARMC3	-0.951818	0.057	0.1	1.90328e-31	8.3396e-27
sc_13	INTU	-0.468126	0.222	0.285	1.98403e-31	8.69344e-27
sc_13	ENSG00000227885	0.880146	0.061	0.034	1.99187e-31	8.72778e-27
sc_13	ALMS1	-0.347539	0.396	0.458	2.14014e-31	9.37746e-27
sc_13	WNT7A	-1.66775	0.014	0.044	2.1935e-31	9.61126e-27
sc_13	SOX21-AS1	-1.91964	0.01	0.038	2.31901e-31	1.01612e-26
sc_13	TULP4	-0.351926	0.287	0.355	2.49686e-31	1.09405e-26
sc_13	NMD3	0.590289	0.13	0.088	2.87103e-31	1.258e-26
sc_13	F5	-1.74649	0.021	0.054	3.04323e-31	1.33345e-26
sc_13	KIF24	-0.846865	0.066	0.111	3.05598e-31	1.33904e-26
sc_13	ENSG00000251364	0.982858	0.047	0.024	3.38352e-31	1.48256e-26
sc_13	SMYD2	0.620535	0.132	0.09	3.57488e-31	1.56641e-26
sc_13	ENSG00000255241	1.14498	0.035	0.016	3.6084e-31	1.58109e-26
sc_13	ENSG00000289084	-0.795968	0.116	0.169	3.82183e-31	1.67461e-26
sc_13	UNC13C	-1.22868	0.049	0.09	4.87652e-31	2.13675e-26
sc_13	CD47	-0.596822	0.116	0.17	5.14516e-31	2.25445e-26
sc_13	PEX5L	-1.28561	0.033	0.07	5.28309e-31	2.31489e-26
sc_13	SAE1	-0.583199	0.117	0.172	5.33572e-31	2.33795e-26
sc_13	EIF2AK3	-0.816217	0.075	0.123	5.56229e-31	2.43723e-26
sc_13	ATP1A3	-1.98834	0.009	0.036	5.93593e-31	2.60095e-26
sc_13	ZNF644	0.225316	0.525	0.452	5.94377e-31	2.60438e-26
sc_13	ADD2	-0.464038	0.195	0.257	5.9736e-31	2.61745e-26
sc_13	ENSG00000257894	0.761006	0.073	0.043	6.50233e-31	2.84912e-26
sc_13	GLYATL2	-1.21901	0.027	0.062	6.96864e-31	3.05345e-26
sc_13	ITGB7	1.22999	0.03	0.013	7.12576e-31	3.1223e-26
sc_13	UNC5D	-0.509569	0.262	0.325	7.32951e-31	3.21157e-26
sc_13	CPE	-0.609417	0.164	0.221	7.93924e-31	3.47874e-26
sc_13	PPP1R26-AS1	0.791991	0.071	0.042	8.07958e-31	3.54023e-26
sc_13	ENSG00000260289	-1.69455	0.02	0.052	8.29012e-31	3.63248e-26
sc_13	NEFL	-2.1793	0.009	0.036	8.518e-31	3.73233e-26
sc_13	JDP2	0.852309	0.065	0.037	8.58079e-31	3.75985e-26
sc_13	TRIM38	1.68494	0.015	0.005	8.91905e-31	3.90806e-26
sc_13	GABRA3	-1.18898	0.03	0.066	9.15741e-31	4.0125e-26
sc_13	ECHDC2	0.797354	0.07	0.041	9.5314e-31	4.17637e-26
sc_13	TMEM232	-0.713063	0.279	0.334	1.15095e-30	5.04313e-26
sc_13	EPHA2	0.583208	0.122	0.082	1.33203e-30	5.83655e-26
sc_13	KCNC1	-1.27519	0.023	0.056	1.33247e-30	5.83848e-26
sc_13	EIF2AK2	0.429125	0.24	0.184	1.34049e-30	5.87361e-26
sc_13	CDC45	-1.52939	0.017	0.047	1.43441e-30	6.28515e-26
sc_13	CKAP4	0.672706	0.096	0.061	1.45341e-30	6.36841e-26
sc_13	TAPT1-AS1	0.349521	0.286	0.225	1.45615e-30	6.38043e-26
sc_13	TNKS	-0.262202	0.5	0.561	1.49631e-30	6.55637e-26
sc_13	CRNDE	-0.704029	0.087	0.136	1.5017e-30	6.58e-26
sc_13	CAMK2D	0.182396	0.567	0.492	1.54746e-30	6.78049e-26
sc_13	KIF22	-1.03401	0.038	0.076	1.65731e-30	7.26183e-26
sc_13	RETSAT	1.07274	0.038	0.018	1.67647e-30	7.3458e-26
sc_13	ZBTB16	-0.432558	0.232	0.296	1.78886e-30	7.83823e-26
sc_13	SPRY4	0.926281	0.049	0.026	1.91054e-30	8.37141e-26
sc_13	STMN1	-0.662209	0.111	0.163	2.12787e-30	9.32371e-26
sc_13	TRPC3	-2.03908	0.01	0.036	2.16075e-30	9.46777e-26
sc_13	SKAP2	-1.58814	0.014	0.043	2.18105e-30	9.5567e-26
sc_13	TROAP	-1.75993	0.012	0.04	2.2882e-30	1.00262e-25
sc_13	ENSG00000287949	0.772939	0.056	0.03	2.29312e-30	1.00478e-25
sc_13	APOE	1.26384	0.026	0.011	2.47722e-30	1.08544e-25
sc_13	ARHGAP18	-0.962956	0.058	0.101	2.65181e-30	1.16194e-25
sc_13	ANKS1B	-0.627944	0.362	0.412	2.74593e-30	1.20318e-25
sc_13	CELSR2	-0.638652	0.106	0.157	3.06287e-30	1.34206e-25
sc_13	C1RL-AS1	1.46227	0.02	0.007	3.13164e-30	1.37219e-25
sc_13	NPAS2	-0.895671	0.058	0.101	3.38735e-30	1.48424e-25
sc_13	TMTC1	-0.543429	0.19	0.25	3.65512e-30	1.60156e-25
sc_13	CFTR	1.40347	0.022	0.008	4.08151e-30	1.7884e-25
sc_13	DACT1	1.13122	0.033	0.015	4.50923e-30	1.97581e-25
sc_13	DDX60	0.719824	0.068	0.04	4.92863e-30	2.15958e-25
sc_13	LINC01479	1.27876	0.028	0.012	5.09457e-30	2.23229e-25
sc_13	GTF2IRD2B	0.61391	0.115	0.076	5.28095e-30	2.31395e-25
sc_13	PDE7A	-0.417122	0.212	0.276	5.38477e-30	2.35944e-25
sc_13	MAN1C1	-0.690616	0.092	0.141	5.61418e-30	2.45996e-25
sc_13	GLB1L2	-0.922763	0.053	0.095	5.79334e-30	2.53847e-25
sc_13	ABCC1	0.430483	0.245	0.19	6.32439e-30	2.77116e-25
sc_13	LINC02249	-1.7781	0.011	0.039	6.41593e-30	2.81127e-25
sc_13	VWA8	0.293676	0.377	0.311	6.52523e-30	2.85916e-25
sc_13	MALT1	0.760264	0.076	0.045	6.81463e-30	2.98597e-25
sc_13	ITGA6	0.40805	0.223	0.169	6.98524e-30	3.06072e-25
sc_13	CKAP2L	-1.6306	0.014	0.043	7.00682e-30	3.07018e-25
sc_13	NDNF	-2.13545	0.008	0.033	7.32276e-30	3.20861e-25
sc_13	NHSL1	0.212963	0.557	0.484	7.37027e-30	3.22943e-25
sc_13	RASA3	-0.597749	0.118	0.171	7.59622e-30	3.32844e-25
sc_13	LINC02666	0.755654	0.074	0.044	8.48499e-30	3.71787e-25
sc_13	DNAH2	-1.00563	0.044	0.083	8.94619e-30	3.91995e-25
sc_13	CACNG8	-1.99397	0.009	0.035	8.96472e-30	3.92807e-25
sc_13	SFRP4	0.705091	0.076	0.046	9.20931e-30	4.03524e-25
sc_13	MARK1	-0.392684	0.37	0.429	1.0071e-29	4.41283e-25
sc_13	ZDHHC21	0.328542	0.34	0.277	1.01316e-29	4.43938e-25
sc_13	PCNT	-0.506765	0.166	0.224	1.01459e-29	4.44563e-25
sc_13	KMT2A	-0.310367	0.36	0.426	1.01739e-29	4.4579e-25
sc_13	ITGA4	-2.26878	0.008	0.034	1.02397e-29	4.48673e-25
sc_13	CLCN5	0.491654	0.2	0.15	1.02472e-29	4.49003e-25
sc_13	UROS	0.736254	0.081	0.049	1.11794e-29	4.89847e-25
sc_13	NLN	-0.636287	0.105	0.156	1.16922e-29	5.12317e-25
sc_13	ESCO2	-1.57658	0.014	0.043	1.18168e-29	5.17777e-25
sc_13	ARNTL2	-1.1748	0.029	0.064	1.18184e-29	5.17848e-25
sc_13	LGALS3	-2.01299	0.008	0.034	1.22939e-29	5.38683e-25
sc_13	DNM3	-0.66366	0.2	0.254	1.23309e-29	5.40303e-25
sc_13	LINC01896	1.10621	0.033	0.015	1.2741e-29	5.58272e-25
sc_13	UBTD2	-0.431418	0.185	0.246	1.33727e-29	5.85952e-25
sc_13	ACP3	1.72021	0.015	0.005	1.42808e-29	6.25742e-25
sc_13	SUSD1	-0.915224	0.048	0.089	1.42826e-29	6.25822e-25
sc_13	TPM2	0.659614	0.09	0.056	1.45919e-29	6.39375e-25
sc_13	NYNRIN	0.809357	0.063	0.036	1.49693e-29	6.55912e-25
sc_13	KMT2C	-0.23024	0.726	0.75	1.50267e-29	6.58425e-25
sc_13	LIMD1	0.483288	0.177	0.129	1.60374e-29	7.02712e-25
sc_13	SCIN	-2.51477	0.005	0.029	1.7221e-29	7.54571e-25
sc_13	ENSG00000262801	-0.598378	0.162	0.219	1.77075e-29	7.75892e-25
sc_13	MARK3	-0.309206	0.352	0.418	1.78795e-29	7.83425e-25
sc_13	PLXDC2	-0.108597	0.498	0.569	1.90019e-29	8.32605e-25
sc_13	SNAP25	-1.56511	0.016	0.045	1.92438e-29	8.43206e-25
sc_13	LIX1	0.883592	0.053	0.029	1.92455e-29	8.43282e-25
sc_13	DOCK6	0.615827	0.103	0.067	1.9686e-29	8.62583e-25
sc_13	APOLD1	-1.22414	0.071	0.115	2.02849e-29	8.88825e-25
sc_13	PRKAR2B	-0.787018	0.064	0.107	2.10154e-29	9.20832e-25
sc_13	PON1	0.770936	0.069	0.041	2.22398e-29	9.74482e-25
sc_13	NEURL1B	-1.6188	0.015	0.044	2.29139e-29	1.00402e-24
sc_13	PHTF1	-0.479359	0.185	0.245	2.44004e-29	1.06915e-24
sc_13	LSR	0.777066	0.07	0.042	2.52924e-29	1.10824e-24
sc_13	RPLP2	0.697944	0.087	0.055	2.53479e-29	1.11067e-24
sc_13	NBPF10	0.540888	0.125	0.085	2.56749e-29	1.125e-24
sc_13	LIX1L	1.00078	0.042	0.021	2.85787e-29	1.25223e-24
sc_13	CHRM3-AS2	1.41669	0.021	0.008	3.0888e-29	1.35342e-24
sc_13	LDLR	-0.511043	0.139	0.195	3.7851e-29	1.65852e-24
sc_13	SIK3	0.177437	0.669	0.598	3.8151e-29	1.67166e-24
sc_13	MAP3K19	-0.971883	0.061	0.103	3.98412e-29	1.74572e-24
sc_13	MAGED2	0.597313	0.114	0.076	4.11075e-29	1.80121e-24
sc_13	WSB1	-0.346229	0.436	0.494	4.28975e-29	1.87964e-24
sc_13	MACO1	-0.649525	0.108	0.158	4.47329e-29	1.96006e-24
sc_13	FMNL2	0.165538	0.725	0.665	4.79715e-29	2.10197e-24
sc_13	ENSG00000280800	0.454373	0.742	0.717	5.10776e-29	2.23807e-24
sc_13	WWTR1	0.266084	0.283	0.22	5.16641e-29	2.26376e-24
sc_13	ZBTB18	-0.911273	0.056	0.097	5.20038e-29	2.27865e-24
sc_13	TMEM51	0.620141	0.105	0.069	5.27102e-29	2.3096e-24
sc_13	SEMA3E	-1.46995	0.021	0.052	5.97949e-29	2.62003e-24
sc_13	ENSG00000272154	0.397466	0.201	0.15	6.07088e-29	2.66008e-24
sc_13	GNB1	-0.291364	0.391	0.455	6.10193e-29	2.67368e-24
sc_13	LMCD1-AS1	0.191685	0.41	0.338	7.01952e-29	3.07574e-24
sc_13	RIT2	-2.54294	0.008	0.032	7.26002e-29	3.18112e-24
sc_13	ZNF185	0.856296	0.058	0.033	8.1186e-29	3.55733e-24
sc_13	TDRG1	1.45972	0.019	0.007	8.87496e-29	3.88874e-24
sc_13	JUP	0.753193	0.07	0.041	8.92336e-29	3.90995e-24
sc_13	HTT	-0.330496	0.316	0.381	9.06146e-29	3.97046e-24
sc_13	GFRA1	-1.3703	0.044	0.081	9.38737e-29	4.11326e-24
sc_13	SERPINF1	0.659468	0.09	0.057	9.75612e-29	4.27484e-24
sc_13	PBX3	-0.563038	0.412	0.453	9.82163e-29	4.30354e-24
sc_13	ACTN1	0.339588	0.306	0.245	1.00132e-28	4.3875e-24
sc_13	C3orf70	-1.28103	0.025	0.057	1.05464e-28	4.62112e-24
sc_13	STXBP1	-0.609907	0.152	0.206	1.08005e-28	4.73244e-24
sc_13	ZNF33A	0.35703	0.275	0.217	1.08006e-28	4.73248e-24
sc_13	BRD3	0.466495	0.177	0.13	1.12091e-28	4.9115e-24
sc_13	SOX1-OT	-1.57851	0.015	0.043	1.18041e-28	5.1722e-24
sc_13	KCTD1	-0.559435	0.206	0.264	1.21313e-28	5.31556e-24
sc_13	NLGN1-AS1	1.68625	0.015	0.005	1.32821e-28	5.81983e-24
sc_13	CFAP47	-1.00296	0.224	0.273	1.33831e-28	5.86406e-24
sc_13	CHD9	0.179109	0.695	0.631	1.36602e-28	5.98549e-24
sc_13	COL4A1	-0.916603	0.053	0.094	1.41035e-28	6.17971e-24
sc_13	LPIN2	0.404344	0.21	0.158	1.43319e-28	6.27979e-24
sc_13	SLC25A23	0.828505	0.057	0.032	1.44233e-28	6.31986e-24
sc_13	LINC01013	1.14012	0.032	0.015	1.52184e-28	6.66823e-24
sc_13	KMO	1.41737	0.019	0.007	1.55348e-28	6.8069e-24
sc_13	PTMS	0.505978	0.155	0.111	1.656e-28	7.25611e-24
sc_13	FANCB	-0.842992	0.055	0.096	1.67159e-28	7.32441e-24
sc_13	USP11	0.396039	0.24	0.186	1.68017e-28	7.36201e-24
sc_13	INPP5F	-0.645272	0.088	0.135	1.68596e-28	7.38736e-24
sc_13	ENSG00000234710	-1.2536	0.027	0.06	1.71571e-28	7.51771e-24
sc_13	PPP2R2B	-0.566874	0.364	0.416	1.88801e-28	8.27267e-24
sc_13	ENSG00000278996	0.298891	0.588	0.531	2.03467e-28	8.91532e-24
sc_13	SLF2	-0.540433	0.137	0.191	2.07478e-28	9.09108e-24
sc_13	LINC02428	-0.951062	0.05	0.09	2.27956e-28	9.98834e-24
sc_13	ENSG00000240710	0.879391	0.051	0.028	2.28199e-28	9.99902e-24
sc_13	KIAA1671	0.299078	0.308	0.247	2.36099e-28	1.03451e-23
sc_13	INTS7	-0.526214	0.127	0.18	2.38148e-28	1.04349e-23
sc_13	APOOL	0.423278	0.235	0.182	2.44595e-28	1.07174e-23
sc_13	TENT4A	-0.550087	0.125	0.177	2.4709e-28	1.08267e-23
sc_13	CFAP210	-0.775963	0.112	0.161	2.55596e-28	1.11995e-23
sc_13	TEX15	-1.7731	0.013	0.039	2.75563e-28	1.20743e-23
sc_13	ENSG00000287176	1.59224	0.013	0.004	3.14313e-28	1.37723e-23
sc_13	FAM126A	-0.529329	0.198	0.254	3.23707e-28	1.41839e-23
sc_13	TNIP1	0.572749	0.127	0.088	3.32747e-28	1.458e-23
sc_13	MBOAT2	-0.332122	0.307	0.372	3.48134e-28	1.52542e-23
sc_13	SPATA6	0.220346	0.411	0.341	3.86995e-28	1.6957e-23
sc_13	WDR7	-0.395659	0.258	0.32	3.97954e-28	1.74371e-23
sc_13	LRRC7	-0.336786	0.269	0.335	3.98945e-28	1.74806e-23
sc_13	PTPRA	-0.278188	0.369	0.436	4.02396e-28	1.76318e-23
sc_13	MYO9A	0.248487	0.493	0.428	4.18583e-28	1.8341e-23
sc_13	LGALS3BP	0.911169	0.05	0.027	4.24282e-28	1.85908e-23
sc_13	CT75	1.07368	0.037	0.018	4.25412e-28	1.86403e-23
sc_13	PI4KA	-0.397769	0.225	0.286	4.90576e-28	2.14956e-23
sc_13	ESPL1	-1.92152	0.009	0.034	5.13315e-28	2.24919e-23
sc_13	DYNLT5	-1.34953	0.022	0.053	5.60981e-28	2.45805e-23
sc_13	SHLD1	0.533324	0.132	0.092	5.73652e-28	2.51357e-23
sc_13	IGDCC3	-0.488072	0.152	0.207	7.00934e-28	3.07128e-23
sc_13	PURA	0.750872	0.072	0.043	7.13389e-28	3.12586e-23
sc_13	CNN2	0.532144	0.143	0.101	7.17011e-28	3.14173e-23
sc_13	SLC39A12	-1.67065	0.015	0.042	7.18862e-28	3.14984e-23
sc_13	SYNE1	-0.611389	0.299	0.351	7.26847e-28	3.18483e-23
sc_13	MIB1	-0.327424	0.365	0.426	7.5445e-28	3.30577e-23
sc_13	COL12A1	-2.27591	0.008	0.031	7.65737e-28	3.35523e-23
sc_13	TMEM181	-0.537072	0.122	0.174	7.76426e-28	3.40207e-23
sc_13	TMEM179	-2.48951	0.005	0.027	8.24979e-28	3.61481e-23
sc_13	ENSG00000228835	1.60579	0.015	0.005	8.55245e-28	3.74743e-23
sc_13	RAB6B	-0.86446	0.051	0.09	8.56029e-28	3.75086e-23
sc_13	SLC25A37	0.46952	0.164	0.119	8.6831e-28	3.80468e-23
sc_13	PLEKHA7	0.254006	0.408	0.341	8.8401e-28	3.87347e-23
sc_13	ACOT7	-0.76677	0.063	0.106	8.97018e-28	3.93046e-23
sc_13	CFAP45	-1.51026	0.016	0.044	9.21975e-28	4.03982e-23
sc_13	COL6A1	0.495566	0.16	0.116	9.26412e-28	4.05926e-23
sc_13	CLMP	-1.26354	0.028	0.06	9.66668e-28	4.23565e-23
sc_13	CFAP74	-1.32686	0.027	0.059	9.71248e-28	4.25572e-23
sc_13	GALNT8	-1.0721	0.031	0.065	9.76592e-28	4.27913e-23
sc_13	GARRE1	0.38939	0.217	0.165	9.88758e-28	4.33244e-23
sc_13	GOLGB1	0.207668	0.531	0.46	1.00903e-27	4.42127e-23
sc_13	SLC12A2	-0.440915	0.22	0.279	1.03905e-27	4.5528e-23
sc_13	LINC02794	1.36401	0.022	0.009	1.07913e-27	4.72844e-23
sc_13	ENSG00000224981	1.44054	0.019	0.007	1.0956e-27	4.80059e-23
sc_13	MEI4	1.22837	0.03	0.014	1.10075e-27	4.82315e-23
sc_13	SELENOV	1.59028	0.016	0.005	1.12308e-27	4.92101e-23
sc_13	EPHX2	0.620538	0.1	0.065	1.12925e-27	4.94801e-23
sc_13	NPM3	1.82173	0.012	0.004	1.14589e-27	5.02095e-23
sc_13	GRK5	-0.663816	0.098	0.146	1.31123e-27	5.74541e-23
sc_13	NEK5	-0.89744	0.06	0.101	1.348e-27	5.90655e-23
sc_13	CYP4V2	0.683648	0.079	0.049	1.35603e-27	5.94174e-23
sc_13	COL2A1	-0.939882	0.043	0.079	1.37659e-27	6.03179e-23
sc_13	AGBL1	-0.532465	0.167	0.225	1.51613e-27	6.64323e-23
sc_13	NIPAL3	0.8294	0.062	0.036	1.56764e-27	6.86892e-23
sc_13	ERBB2	0.53705	0.125	0.086	1.58287e-27	6.93565e-23
sc_13	MYBL1	-1.44671	0.017	0.045	1.65652e-27	7.25838e-23
sc_13	SNX30	-0.702862	0.078	0.123	1.82385e-27	7.99158e-23
sc_13	AK4	0.563808	0.122	0.084	1.89248e-27	8.29229e-23
sc_13	MPHOSPH9	-0.452707	0.169	0.226	1.89972e-27	8.32401e-23
sc_13	CD63	0.739364	0.075	0.046	1.92832e-27	8.44932e-23
sc_13	USP2-AS1	-0.948756	0.045	0.082	1.9364e-27	8.48473e-23
sc_13	LINC01191	0.833934	0.056	0.032	1.9372e-27	8.48823e-23
sc_13	ENSG00000263212	1.05552	0.038	0.019	1.94463e-27	8.52078e-23
sc_13	TARBP1	0.350173	0.277	0.221	2.10178e-27	9.20935e-23
sc_13	KITLG	-1.73686	0.018	0.046	2.14767e-27	9.41043e-23
sc_13	RPL32	0.716198	0.079	0.049	2.15585e-27	9.44627e-23
sc_13	ENSG00000253535	-2.07487	0.012	0.037	2.18802e-27	9.58724e-23
sc_13	EPM2A-DT	0.526672	0.139	0.098	2.25952e-27	9.90052e-23
sc_13	AXL	0.679918	0.078	0.048	2.29992e-27	1.00776e-22
sc_13	CAMK2A	-0.952286	0.042	0.078	2.35675e-27	1.03266e-22
sc_13	KIAA0319	-1.25539	0.024	0.054	2.40781e-27	1.05503e-22
sc_13	RPL22	0.621693	0.102	0.067	2.46626e-27	1.08064e-22
sc_13	PRPF40B	0.473782	0.171	0.125	2.49369e-27	1.09266e-22
sc_13	CEP44	-0.726177	0.069	0.112	2.54268e-27	1.11413e-22
sc_13	ENSG00000262312	1.26126	0.024	0.01	2.7375e-27	1.19949e-22
sc_13	ZNF124	0.330086	0.306	0.248	2.80835e-27	1.23054e-22
sc_13	SPHKAP	-2.25442	0.007	0.031	2.93352e-27	1.28538e-22
sc_13	STXBP5	-0.425013	0.265	0.324	3.00626e-27	1.31725e-22
sc_13	IFI44L	0.717837	0.061	0.036	3.22048e-27	1.41112e-22
sc_13	CBR4	0.345878	0.283	0.226	3.28654e-27	1.44007e-22
sc_13	MACF1	-0.189993	0.9	0.905	3.50904e-27	1.53756e-22
sc_13	PPP2R2C	-1.30479	0.026	0.057	3.78067e-27	1.65658e-22
sc_13	LCOR	-0.250856	0.455	0.515	3.90356e-27	1.71042e-22
sc_13	STXBP4	0.285182	0.372	0.31	4.28096e-27	1.87579e-22
sc_13	RASEF	0.876661	0.049	0.027	4.55234e-27	1.9947e-22
sc_13	VASP	0.736675	0.072	0.044	4.66489e-27	2.04401e-22
sc_13	CCN1	0.664249	0.087	0.056	4.75614e-27	2.084e-22
sc_13	AIG1	0.29843	0.336	0.275	4.95407e-27	2.17072e-22
sc_13	LTBP1	-0.450247	0.331	0.389	5.21457e-27	2.28487e-22
sc_13	IL6ST	0.439016	0.174	0.128	5.37847e-27	2.35668e-22
sc_13	RPL23A	0.729163	0.072	0.044	5.41778e-27	2.37391e-22
sc_13	DLGAP3	-2.08777	0.006	0.029	5.44507e-27	2.38587e-22
sc_13	MEST	-0.627178	0.152	0.204	5.5642e-27	2.43807e-22
sc_13	TCERG1	-0.316435	0.336	0.397	5.66355e-27	2.4816e-22
sc_13	C4B	1.0527	0.035	0.017	5.90889e-27	2.5891e-22
sc_13	TOPBP1	-0.564606	0.113	0.162	6.05558e-27	2.65337e-22
sc_13	ASIP	1.08114	0.033	0.016	6.16417e-27	2.70095e-22
sc_13	BRINP1	-1.19201	0.044	0.081	6.75054e-27	2.95788e-22
sc_13	SCLT1	-0.359721	0.3	0.36	6.75914e-27	2.96165e-22
sc_13	ENSG00000288036	1.43685	0.018	0.007	6.92891e-27	3.03604e-22
sc_13	SEC1P	1.17839	0.029	0.013	7.04068e-27	3.08502e-22
sc_13	NOTCH2NLA	0.508432	0.136	0.095	7.43945e-27	3.25974e-22
sc_13	ENSG00000223725	0.814692	0.056	0.032	7.78138e-27	3.40957e-22
sc_13	LINC00907	-1.60269	0.042	0.078	7.89353e-27	3.45871e-22
sc_13	ENSG00000272568	1.20245	0.027	0.012	8.12634e-27	3.56072e-22
sc_13	AURKB	-1.83805	0.01	0.034	8.66516e-27	3.79681e-22
sc_13	RPL36	0.731048	0.081	0.051	8.87511e-27	3.88881e-22
sc_13	ENSG00000251388	0.870707	0.051	0.028	9.07877e-27	3.97804e-22
sc_13	ENSG00000260392	0.607386	0.101	0.067	9.1533e-27	4.0107e-22
sc_13	PTGIS	0.816826	0.056	0.032	9.36361e-27	4.10285e-22
sc_13	ACAT2	-0.84438	0.049	0.087	9.4842e-27	4.15569e-22
sc_13	GDAP1L1	-1.45746	0.015	0.042	9.73667e-27	4.26631e-22
sc_13	LRP4	0.463681	0.189	0.142	9.84755e-27	4.3149e-22
sc_13	IRF3	0.69972	0.077	0.048	1.00091e-26	4.3857e-22
sc_13	GRAMD2A	0.979635	0.04	0.021	1.04571e-26	4.58198e-22
sc_13	ENSG00000287069	-1.02458	0.037	0.072	1.05021e-26	4.6017e-22
sc_13	ENSG00000288075	0.460208	0.16	0.116	1.05648e-26	4.62919e-22
sc_13	KIF3C	-0.812764	0.059	0.099	1.10364e-26	4.83584e-22
sc_13	TPTE2P5	0.541704	0.126	0.088	1.10905e-26	4.85953e-22
sc_13	TRIM2	-0.609509	0.096	0.143	1.1715e-26	5.13316e-22
sc_13	BTAF1	-0.305076	0.326	0.389	1.198e-26	5.24927e-22
sc_13	NREP-AS1	1.5175	0.017	0.006	1.3027e-26	5.70806e-22
sc_13	PIK3C2B	-0.55431	0.108	0.156	1.47174e-26	6.44874e-22
sc_13	SEMA3D	-2.21652	0.008	0.031	1.5421e-26	6.75702e-22
sc_13	LINC02901	0.810042	0.057	0.032	1.55139e-26	6.79772e-22
sc_13	GRB10	-0.255589	0.345	0.41	1.61643e-26	7.0827e-22
sc_13	HDDC2	0.851196	0.056	0.032	1.72952e-26	7.57822e-22
sc_13	COL22A1	-0.948136	0.04	0.075	1.77159e-26	7.76256e-22
sc_13	LDLRAD2	1.51328	0.016	0.006	1.8565e-26	8.13461e-22
sc_13	SYBU	-1.06879	0.037	0.071	1.8977e-26	8.31515e-22
sc_13	RNLS	0.36629	0.185	0.138	2.01923e-26	8.84768e-22
sc_13	CERS4	0.472686	0.162	0.118	2.12647e-26	9.31756e-22
sc_13	ENSG00000227359	0.730411	0.064	0.038	2.22607e-26	9.75399e-22
sc_13	KPNA2	-0.923541	0.045	0.081	2.31128e-26	1.01274e-21
sc_13	ENSG00000230205	0.872866	0.05	0.027	2.3455e-26	1.02773e-21
sc_13	YWHAG	-0.469323	0.174	0.229	2.3583e-26	1.03334e-21
sc_13	ACACA	-0.273144	0.449	0.508	2.3614e-26	1.0347e-21
sc_13	GSK3B	-0.264983	0.464	0.519	2.38254e-26	1.04396e-21
sc_13	ALPK1	0.697781	0.078	0.049	2.39967e-26	1.05146e-21
sc_13	CELF5	-0.743593	0.081	0.125	2.41164e-26	1.05671e-21
sc_13	FBXW8	0.348125	0.264	0.209	2.42932e-26	1.06446e-21
sc_13	KIAA2012	-1.19377	0.028	0.059	2.48066e-26	1.08695e-21
sc_13	RFTN2	-0.901833	0.05	0.088	2.56866e-26	1.12551e-21
sc_13	SSPOP	0.50271	0.086	0.055	2.6404e-26	1.15694e-21
sc_13	GAD2	-2.9557	0.006	0.027	2.6603e-26	1.16566e-21
sc_13	DAW1	-1.55512	0.014	0.04	2.6813e-26	1.17487e-21
sc_13	SLC35F4	-1.10934	0.054	0.092	2.76631e-26	1.21211e-21
sc_13	TTLL9	-0.813554	0.057	0.096	2.86936e-26	1.25727e-21
sc_13	ATP2C1	-0.387038	0.272	0.331	2.92198e-26	1.28032e-21
sc_13	MMRN2	0.914992	0.045	0.024	2.95252e-26	1.2937e-21
sc_13	GALNT5	0.540389	0.091	0.059	3.09971e-26	1.3582e-21
sc_13	CASP6	0.74715	0.068	0.041	3.15376e-26	1.38188e-21
sc_13	ABCC4	0.270465	0.331	0.27	3.22631e-26	1.41367e-21
sc_13	MGST1	-0.813533	0.059	0.098	3.30377e-26	1.44761e-21
sc_13	DDAH1	0.656878	0.092	0.06	3.32697e-26	1.45778e-21
sc_13	LDHB	0.707425	0.074	0.046	3.36411e-26	1.47405e-21
sc_13	LEMD1	0.455348	0.141	0.1	3.36501e-26	1.47444e-21
sc_13	NUP205	-0.499157	0.128	0.179	3.64819e-26	1.59853e-21
sc_13	RFLNA	0.438492	0.164	0.12	3.72105e-26	1.63045e-21
sc_13	ATL3	0.908387	0.046	0.025	3.79114e-26	1.66116e-21
sc_13	JAZF1	0.293167	0.411	0.348	4.31595e-26	1.89112e-21
sc_13	TMEM211	1.75454	0.012	0.004	4.42691e-26	1.93974e-21
sc_13	RPL12	0.629934	0.094	0.062	4.66471e-26	2.04393e-21
sc_13	TMEM131L	-0.472261	0.16	0.214	4.86831e-26	2.13315e-21
sc_13	MOB1B	-0.415798	0.229	0.286	5.56731e-26	2.43943e-21
sc_13	PLXNA2	-0.765121	0.206	0.256	5.82498e-26	2.55233e-21
sc_13	ENSG00000285708	0.796356	0.057	0.033	5.94629e-26	2.60548e-21
sc_13	NCOA2	-0.243158	0.543	0.588	6.16006e-26	2.69915e-21
sc_13	LAMA2	0.106414	0.188	0.139	6.48902e-26	2.84329e-21
sc_13	HSD17B14	0.694857	0.068	0.041	6.58594e-26	2.88576e-21
sc_13	GBF1	-0.350767	0.275	0.334	6.96754e-26	3.05297e-21
sc_13	KIAA0087	1.28665	0.022	0.009	7.32467e-26	3.20945e-21
sc_13	FAM107B	-0.414185	0.167	0.222	7.39937e-26	3.24218e-21
sc_13	KAT2B	-0.544487	0.12	0.169	7.44448e-26	3.26195e-21
sc_13	AKAP7	0.535265	0.117	0.081	7.78051e-26	3.40919e-21
sc_13	ATXN1	-0.414709	0.386	0.431	7.82409e-26	3.42828e-21
sc_13	CFAP46	-1.06245	0.157	0.201	7.82869e-26	3.43029e-21
sc_13	ENSG00000248994	1.13587	0.029	0.014	8.15609e-26	3.57375e-21
sc_13	RCVRN	1.41853	0.019	0.007	8.22349e-26	3.60329e-21
sc_13	EML5	-0.835262	0.06	0.099	8.22667e-26	3.60468e-21
sc_13	ENSG00000256673	-1.61989	0.012	0.037	8.28886e-26	3.63193e-21
sc_13	THSD7B	-2.06159	0.042	0.076	8.3108e-26	3.64154e-21
sc_13	SESN3	0.297192	0.252	0.198	8.36017e-26	3.66317e-21
sc_13	ENSG00000231424	0.7418	0.068	0.041	8.51161e-26	3.72953e-21
sc_13	C1R	1.37171	0.02	0.008	8.77344e-26	3.84426e-21
sc_13	PJA2	-0.419346	0.216	0.272	8.9803e-26	3.9349e-21
sc_13	CAST	0.334517	0.223	0.171	9.05771e-26	3.96882e-21
sc_13	WDR47	-0.683719	0.075	0.117	9.4499e-26	4.14066e-21
sc_13	CKAP2	-0.74787	0.076	0.118	1.02607e-25	4.49591e-21
sc_13	PLK2	-0.926272	0.044	0.08	1.14906e-25	5.03485e-21
sc_13	LEPR	0.445942	0.226	0.177	1.16609e-25	5.10946e-21
sc_13	ZNF280D	0.540277	0.122	0.085	1.24122e-25	5.43864e-21
sc_13	DBF4	-0.806155	0.051	0.089	1.29107e-25	5.65708e-21
sc_13	DOP1B	-0.720437	0.061	0.101	1.3172e-25	5.77156e-21
sc_13	MCUB	0.379129	0.204	0.156	1.39327e-25	6.10487e-21
sc_13	POU6F2	-0.795625	0.084	0.127	1.65171e-25	7.23731e-21
sc_13	ANKRD27	0.454261	0.172	0.128	1.65676e-25	7.25944e-21
sc_13	ENSG00000259255	1.55976	0.014	0.004	1.6736e-25	7.33319e-21
sc_13	DZIP3	-0.392394	0.243	0.299	1.67462e-25	7.3377e-21
sc_13	ENSG00000257060	-0.15402	0.299	0.372	1.73335e-25	7.59501e-21
sc_13	FIBCD1	0.881512	0.051	0.029	1.75647e-25	7.69631e-21
sc_13	PABIR2	-1.02336	0.031	0.063	1.80128e-25	7.89269e-21
sc_13	LINC02010	1.52423	0.015	0.005	1.90796e-25	8.36012e-21
sc_13	TXNRD3	0.559852	0.123	0.086	1.94469e-25	8.52106e-21
sc_13	SLITRK5	-0.797801	0.054	0.091	1.98602e-25	8.70215e-21
sc_13	HMGCLL1	-1.01297	0.035	0.067	1.99911e-25	8.7595e-21
sc_13	ARPP21	-1.59467	0.028	0.059	2.01515e-25	8.82978e-21
sc_13	FAM81B	-0.979319	0.038	0.071	2.09494e-25	9.1794e-21
sc_13	LINGO1	-0.856676	0.047	0.083	2.10769e-25	9.23527e-21
sc_13	PIF1	-2.1242	0.007	0.029	2.1318e-25	9.34091e-21
sc_13	H3-3A	0.491377	0.152	0.11	2.23931e-25	9.81196e-21
sc_13	KHDRBS3	-0.921246	0.058	0.096	2.28098e-25	9.99459e-21
sc_13	MICAL1	-0.683649	0.078	0.12	2.30063e-25	1.00807e-20
sc_13	ENSG00000287629	1.06718	0.031	0.014	2.41502e-25	1.05819e-20
sc_13	HIF1A	0.411757	0.162	0.119	2.45957e-25	1.07771e-20
sc_13	CDC42EP3	0.637442	0.087	0.056	2.49122e-25	1.09158e-20
sc_13	ENSG00000258657	1.51489	0.017	0.006	2.5263e-25	1.10695e-20
sc_13	CDKL5	-0.43796	0.179	0.234	2.53266e-25	1.10974e-20
sc_13	PRAG1	-0.711537	0.105	0.15	2.79761e-25	1.22583e-20
sc_13	ENSG00000243944	0.858781	0.045	0.024	2.88854e-25	1.26567e-20
sc_13	PSMA1	-0.700421	0.073	0.114	2.91227e-25	1.27607e-20
sc_13	NSF	-0.588991	0.095	0.14	2.94563e-25	1.29068e-20
sc_13	GALNT11	-0.392628	0.238	0.295	3.19743e-25	1.40102e-20
sc_13	SGMS2	-1.31163	0.022	0.05	3.33801e-25	1.46262e-20
sc_13	KIAA1549	-0.397882	0.199	0.255	3.68046e-25	1.61267e-20
sc_13	MAST4	0.387073	0.307	0.256	3.87105e-25	1.69618e-20
sc_13	ORC6	-1.09403	0.027	0.057	3.92308e-25	1.71898e-20
sc_13	AHCYL1	0.408719	0.205	0.158	4.10416e-25	1.79832e-20
sc_13	RASGRF1	-2.25693	0.007	0.028	4.17127e-25	1.82772e-20
sc_13	PNPLA4	1.39484	0.018	0.007	4.33315e-25	1.89866e-20
sc_13	ENSG00000260249	1.44546	0.018	0.007	4.37128e-25	1.91536e-20
sc_13	ENSG00000286973	-2.00828	0.008	0.03	4.45531e-25	1.95218e-20
sc_13	EZH2	-0.388615	0.315	0.369	4.5902e-25	2.01129e-20
sc_13	PELI2	0.241575	0.44	0.379	4.83765e-25	2.11971e-20
sc_13	DGCR8	-0.475689	0.135	0.185	4.87354e-25	2.13544e-20
sc_13	DDX17	0.156625	0.718	0.662	5.96458e-25	2.6135e-20
sc_13	ENSG00000266865	1.07414	0.031	0.015	6.12909e-25	2.68558e-20
sc_13	IPO9	-0.350842	0.27	0.328	6.20181e-25	2.71745e-20
sc_13	PABIR3	-1.0754	0.028	0.059	6.2806e-25	2.75197e-20
sc_13	ARHGEF28	-1.56745	0.014	0.039	6.39131e-25	2.80048e-20
sc_13	PAK1	-0.463595	0.184	0.237	6.40059e-25	2.80455e-20
sc_13	WDR17	-0.506148	0.138	0.188	6.57313e-25	2.88015e-20
sc_13	SLC2A3	0.735151	0.08	0.051	6.68596e-25	2.92959e-20
sc_13	FAT1	-0.349202	0.372	0.423	6.73204e-25	2.94978e-20
sc_13	TUBA1A	-0.551431	0.147	0.196	6.73791e-25	2.95235e-20
sc_13	NHLH1	-2.10343	0.009	0.031	7.05017e-25	3.08917e-20
sc_13	CEP295	-0.539983	0.119	0.167	7.05422e-25	3.09095e-20
sc_13	ROR1-AS1	1.73812	0.012	0.004	7.07365e-25	3.09946e-20
sc_13	TUBB3	-1.55868	0.012	0.036	7.08502e-25	3.10444e-20
sc_13	LCLAT1	-0.378387	0.203	0.259	7.13875e-25	3.12799e-20
sc_13	OSBPL10	-0.732169	0.077	0.118	7.23917e-25	3.17199e-20
sc_13	CSE1L	-0.489236	0.13	0.179	7.34567e-25	3.21865e-20
sc_13	MAP2K4	0.240909	0.416	0.354	7.76712e-25	3.40332e-20
sc_13	KSR1	-0.425134	0.204	0.258	7.84412e-25	3.43706e-20
sc_13	HINT1	0.679725	0.078	0.049	7.90415e-25	3.46336e-20
sc_13	BCAM	0.945891	0.042	0.022	8.12491e-25	3.56009e-20
sc_13	FNIP2	-0.520201	0.107	0.154	8.33761e-25	3.65329e-20
sc_13	RHCG	-2.50777	0.005	0.024	8.36138e-25	3.6637e-20
sc_13	PDE7B	0.8244	0.046	0.025	8.51217e-25	3.72978e-20
sc_13	ENSG00000287862	-1.41853	0.016	0.041	8.55953e-25	3.75053e-20
sc_13	CDH10	-0.932095	0.05	0.086	8.67953e-25	3.80311e-20
sc_13	WBP1	0.940257	0.04	0.021	8.68659e-25	3.8062e-20
sc_13	KAT6A	-0.274226	0.37	0.431	9.13425e-25	4.00235e-20
sc_13	RPS7	0.662448	0.08	0.051	9.22053e-25	4.04016e-20
sc_13	MRFAP1	0.695627	0.071	0.044	9.65343e-25	4.22984e-20
sc_13	PSMG4	-0.67184	0.077	0.119	1.04872e-24	4.59518e-20
sc_13	DOK7	0.628736	0.087	0.056	1.07983e-24	4.73148e-20
sc_13	PAQR5	0.841314	0.049	0.027	1.16479e-24	5.10377e-20
sc_13	PRKN	-0.26087	0.467	0.522	1.17144e-24	5.13291e-20
sc_13	LGMN	0.632734	0.096	0.064	1.17799e-24	5.1616e-20
sc_13	DDX3Y	-0.750285	0.059	0.097	1.22376e-24	5.36216e-20
sc_13	ENSG00000284624	0.455746	0.167	0.124	1.30142e-24	5.70243e-20
sc_13	EHBP1-AS1	0.686856	0.075	0.047	1.31596e-24	5.76612e-20
sc_13	PLAAT3	0.86578	0.047	0.026	1.31924e-24	5.78049e-20
sc_13	CSNK1E	0.520438	0.134	0.096	1.34093e-24	5.87555e-20
sc_13	ENSG00000255028	-2.48112	0.013	0.037	1.35436e-24	5.93438e-20
sc_13	ENSG00000226690	-2.21937	0.006	0.026	1.37792e-24	6.03764e-20
sc_13	SLC24A4	0.39453	0.1	0.067	1.4975e-24	6.56162e-20
sc_13	RADIL	-0.739791	0.057	0.095	1.53738e-24	6.73635e-20
sc_13	RAPGEF2	-0.298823	0.482	0.528	1.6171e-24	7.08567e-20
sc_13	LINC00886	1.09761	0.028	0.013	1.66293e-24	7.28646e-20
sc_13	ZNF730	-0.551549	0.114	0.161	1.75459e-24	7.68809e-20
sc_13	TMEM53	0.924795	0.042	0.023	1.78419e-24	7.81778e-20
sc_13	TMEM260	0.444561	0.166	0.123	1.80983e-24	7.93013e-20
sc_13	CEP55	-1.89641	0.008	0.03	1.92111e-24	8.41774e-20
sc_13	IGSF9B	-0.772876	0.066	0.105	2.0744e-24	9.0894e-20
sc_13	ZNF385C	0.988889	0.036	0.018	2.19809e-24	9.63135e-20
sc_13	SHISA2	1.60363	0.013	0.004	2.1994e-24	9.6371e-20
sc_13	PCDH15	-1.34839	0.065	0.103	2.30652e-24	1.01065e-19
sc_13	PLA2G12A	0.928553	0.042	0.023	2.36212e-24	1.03501e-19
sc_13	LSS	-0.570932	0.115	0.161	2.41986e-24	1.06031e-19
sc_13	SALL1	-1.58644	0.011	0.035	2.45981e-24	1.07782e-19
sc_13	OTOG	1.78498	0.011	0.003	2.68122e-24	1.17483e-19
sc_13	XKR4	-1.02718	0.18	0.222	2.71978e-24	1.19173e-19
sc_13	PNRC1	0.552653	0.108	0.074	2.9871e-24	1.30886e-19
sc_13	BRSK2	-0.707579	0.075	0.115	3.13419e-24	1.37331e-19
sc_13	PMM2	-0.440933	0.153	0.205	3.13682e-24	1.37446e-19
sc_13	PCDH10	-1.13968	0.029	0.059	3.24308e-24	1.42102e-19
sc_13	DEPDC1	-1.55372	0.012	0.035	3.25764e-24	1.4274e-19
sc_13	CSTF3	-0.357814	0.233	0.289	3.30989e-24	1.4503e-19
sc_13	RAVER2	0.358045	0.227	0.178	3.49037e-24	1.52937e-19
sc_13	SRGAP2	-0.368878	0.24	0.297	3.62663e-24	1.58908e-19
sc_13	CTNNB1	0.193258	0.501	0.438	3.6624e-24	1.60475e-19
sc_13	ADRA1A	-1.36749	0.02	0.046	3.80378e-24	1.6667e-19
sc_13	RGN	1.22564	0.024	0.011	4.05021e-24	1.77468e-19
sc_13	UHRF1	-0.955501	0.04	0.072	4.16225e-24	1.82377e-19
sc_13	TAX1BP1	0.321972	0.293	0.24	4.16865e-24	1.82658e-19
sc_13	ODF2	-0.56348	0.106	0.151	4.24631e-24	1.8606e-19
sc_13	ANKH	-0.69664	0.079	0.12	4.29735e-24	1.88297e-19
sc_13	C9orf72	-0.64438	0.078	0.12	4.35734e-24	1.90926e-19
sc_13	LRP2	-0.474783	0.171	0.223	4.4246e-24	1.93873e-19
sc_13	RBMX	0.26489	0.421	0.363	4.4894e-24	1.96712e-19
sc_13	GABRG2	-2.00528	0.007	0.028	4.93757e-24	2.16349e-19
sc_13	PRRC2C	-0.203706	0.65	0.684	5.33584e-24	2.338e-19
sc_13	PTPRR	-1.54307	0.026	0.055	5.80797e-24	2.54488e-19
sc_13	NBPF9	0.423132	0.178	0.134	6.05616e-24	2.65363e-19
sc_13	ENSG00000259363	0.476247	0.124	0.088	6.33956e-24	2.7778e-19
sc_13	OCLN	0.636469	0.077	0.049	6.44211e-24	2.82274e-19
sc_13	EYA1	-0.787639	0.086	0.127	6.49125e-24	2.84427e-19
sc_13	NBPF12	0.408923	0.19	0.145	7.45527e-24	3.26667e-19
sc_13	SPAG6	-1.04412	0.035	0.067	7.48023e-24	3.27761e-19
sc_13	FAM13A	0.171371	0.472	0.402	7.56984e-24	3.31688e-19
sc_13	RPL4	0.416713	0.186	0.141	7.96316e-24	3.48922e-19
sc_13	DUSP10	-1.06639	0.027	0.057	8.62185e-24	3.77783e-19
sc_13	GNS	0.445638	0.151	0.111	8.97193e-24	3.93123e-19
sc_13	AGPAT5	-0.434101	0.167	0.219	9.74178e-24	4.26855e-19
sc_13	AK7	-1.12472	0.03	0.06	9.75304e-24	4.27349e-19
sc_13	CELF1	-0.247739	0.381	0.443	9.9943e-24	4.3792e-19
sc_13	MYO1D	0.289888	0.234	0.183	1.00321e-23	4.39578e-19
sc_13	DAB2IP	0.396182	0.231	0.183	1.01998e-23	4.46925e-19
sc_13	ENSG00000286685	1.0221	0.028	0.013	1.03008e-23	4.51348e-19
sc_13	LINC02315	0.199677	0.584	0.528	1.13914e-23	4.99135e-19
sc_13	KIF27	-0.59532	0.119	0.165	1.1762e-23	5.15374e-19
sc_13	ROPN1L	-0.949073	0.039	0.071	1.20763e-23	5.29147e-19
sc_13	ADAMTS9-AS2	0.266692	0.249	0.197	1.25558e-23	5.50158e-19
sc_13	ENSG00000228061	0.980928	0.035	0.018	1.25786e-23	5.51156e-19
sc_13	CFLAR	0.541727	0.11	0.076	1.32411e-23	5.80184e-19
sc_13	FUT8	-0.369857	0.333	0.384	1.40035e-23	6.13591e-19
sc_13	PKP2	0.694481	0.065	0.04	1.41642e-23	6.20635e-19
sc_13	LINC02921	1.08655	0.028	0.013	1.54982e-23	6.79083e-19
sc_13	KCNK9	-1.95246	0.008	0.029	1.56131e-23	6.84117e-19
sc_13	KCNK2	-2.17169	0.006	0.026	1.57079e-23	6.88272e-19
sc_13	OBI1-AS1	-2.2432	0.012	0.035	1.57508e-23	6.90154e-19
sc_13	C21orf58	-0.853855	0.042	0.075	1.57722e-23	6.91089e-19
sc_13	SET	0.293454	0.304	0.249	1.57823e-23	6.91534e-19
sc_13	WDHD1	-0.661105	0.07	0.11	1.59609e-23	6.9936e-19
sc_13	HACE1	-0.47127	0.143	0.191	1.63838e-23	7.17889e-19
sc_13	MPP7	0.498615	0.13	0.093	1.65947e-23	7.27129e-19
sc_13	SPRY3	0.622134	0.089	0.059	1.69978e-23	7.44791e-19
sc_13	FAM83D	-1.94246	0.008	0.028	1.85639e-23	8.13412e-19
sc_13	ZNF423	0.157751	0.609	0.538	1.87854e-23	8.2312e-19
sc_13	SIAH3	-1.72404	0.01	0.032	1.91846e-23	8.40612e-19
sc_13	LYPLAL1	0.400662	0.178	0.135	1.92148e-23	8.41936e-19
sc_13	AGFG1	-0.407438	0.186	0.238	2.01742e-23	8.83972e-19
sc_13	ARGLU1	-0.311132	0.298	0.355	2.13169e-23	9.34042e-19
sc_13	ADA2	0.765125	0.054	0.032	2.14639e-23	9.40486e-19
sc_13	REST	0.293145	0.275	0.222	2.19825e-23	9.63209e-19
sc_13	AURKA	-1.62162	0.012	0.035	2.23545e-23	9.79506e-19
sc_13	ENSG00000279798	1.42328	0.016	0.006	2.27766e-23	9.98004e-19
sc_13	ENSG00000267723	0.910204	0.038	0.02	2.35873e-23	1.03352e-18
sc_13	CEP85L	-0.424508	0.221	0.273	2.39147e-23	1.04787e-18
sc_13	SCN3B	-0.800041	0.05	0.085	2.43262e-23	1.0659e-18
sc_13	SCG2	-2.58054	0.004	0.023	2.46691e-23	1.08093e-18
sc_13	SRGAP2B	-0.548741	0.098	0.141	2.49185e-23	1.09186e-18
sc_13	C18orf54	-1.47354	0.014	0.037	2.50892e-23	1.09933e-18
sc_13	NRG3	-0.362665	0.619	0.656	2.51045e-23	1.1e-18
sc_13	FANCL	-0.405412	0.187	0.239	2.685e-23	1.17649e-18
sc_13	TTC7A	0.452261	0.148	0.108	2.70276e-23	1.18427e-18
sc_13	MAP3K21	0.748607	0.058	0.035	2.9065e-23	1.27354e-18
sc_13	BAIAP2L2	0.792387	0.052	0.03	3.07331e-23	1.34663e-18
sc_13	CASC9	0.261684	0.293	0.239	3.27435e-23	1.43472e-18
sc_13	AGAP2	-1.73828	0.009	0.03	3.60438e-23	1.57933e-18
sc_13	POMC	1.31183	0.019	0.008	3.75875e-23	1.64697e-18
sc_13	ROCK2	-0.284546	0.378	0.434	3.78694e-23	1.65932e-18
sc_13	ABHD3	-0.979226	0.033	0.063	4.07736e-23	1.78658e-18
sc_13	ZNF675	-0.809286	0.047	0.081	4.16498e-23	1.82497e-18
sc_13	PROX1-AS1	-1.15954	0.022	0.049	4.24514e-23	1.86009e-18
sc_13	ENSG00000283183	-2.22485	0.005	0.024	4.3121e-23	1.88943e-18
sc_13	ARHGAP33	-0.738763	0.063	0.1	4.6043e-23	2.01747e-18
sc_13	GASK1A	1.21707	0.022	0.009	4.82414e-23	2.11379e-18
sc_13	FKBP8	0.775196	0.053	0.031	4.8326e-23	2.1175e-18
sc_13	ENSG00000227757	1.28252	0.019	0.008	4.92164e-23	2.15652e-18
sc_13	FARSB	-0.542277	0.109	0.154	4.96961e-23	2.17753e-18
sc_13	TNFRSF11B	1.2079	0.021	0.009	5.34744e-23	2.34309e-18
sc_13	CAMKV	-2.28386	0.005	0.024	5.44276e-23	2.38485e-18
sc_13	PODXL2	-1.16738	0.022	0.048	5.49256e-23	2.40668e-18
sc_13	ST8SIA5-DT	0.568399	0.105	0.073	5.63471e-23	2.46896e-18
sc_13	CCDC178	-1.12533	0.027	0.055	5.79668e-23	2.53993e-18
sc_13	GSTM2	0.615137	0.079	0.051	5.94795e-23	2.60622e-18
sc_13	CADM3	-1.0841	0.025	0.052	5.98991e-23	2.6246e-18
sc_13	ATP5PF	0.690268	0.072	0.046	7.02058e-23	3.07621e-18
sc_13	GPC3	-0.315813	0.167	0.222	7.05094e-23	3.08951e-18
sc_13	PDLIM3	-0.853791	0.05	0.084	7.09412e-23	3.10843e-18
sc_13	SLC36A4	-0.433727	0.154	0.203	7.15744e-23	3.13618e-18
sc_13	CHMP1B2P	0.872782	0.042	0.023	7.51221e-23	3.29163e-18
sc_13	GCNT1	0.379533	0.139	0.101	7.66403e-23	3.35815e-18
sc_13	LRFN2	0.583742	0.07	0.044	8.07664e-23	3.53894e-18
sc_13	CACNG7	-1.27088	0.016	0.04	8.49311e-23	3.72143e-18
sc_13	FER1L4	0.543598	0.104	0.071	8.75593e-23	3.83659e-18
sc_13	BEGAIN	-1.82529	0.008	0.029	9.13507e-23	4.00271e-18
sc_13	DPY19L2	0.542366	0.117	0.083	9.17752e-23	4.02131e-18
sc_13	NIBAN3	0.917801	0.038	0.02	9.78169e-23	4.28604e-18
sc_13	SOX1	-1.29131	0.017	0.041	9.88846e-23	4.33283e-18
sc_13	ENSG00000286503	0.766027	0.055	0.033	1.08755e-22	4.76532e-18
sc_13	ZNF334	0.546918	0.106	0.073	1.16224e-22	5.09258e-18
sc_13	TTLL3	0.507001	0.119	0.084	1.1913e-22	5.2199e-18
sc_13	EIF4E3	1.02337	0.032	0.016	1.19456e-22	5.23419e-18
sc_13	MMP2	0.814158	0.045	0.025	1.24722e-22	5.46495e-18
sc_13	FAR1	-0.347154	0.232	0.287	1.38074e-22	6.05e-18
sc_13	ABI3BP	-0.912646	0.05	0.084	1.45703e-22	6.38428e-18
sc_13	CEP97	-0.624851	0.078	0.117	1.61086e-22	7.05832e-18
sc_13	ENSG00000277701	0.78867	0.05	0.029	1.66252e-22	7.28466e-18
sc_13	CCDC81	-0.897741	0.034	0.064	1.66327e-22	7.28796e-18
sc_13	PYGO2	0.885332	0.04	0.022	1.66592e-22	7.29958e-18
sc_13	SPATA20	1.05199	0.028	0.014	1.66702e-22	7.30437e-18
sc_13	ZCCHC7	-0.311639	0.366	0.422	1.69796e-22	7.43997e-18
sc_13	DMRTA2	-1.98421	0.007	0.026	1.7018e-22	7.45676e-18
sc_13	NR2E1	-1.48314	0.013	0.035	1.79905e-22	7.88292e-18
sc_13	ENSG00000286003	1.42797	0.016	0.006	1.85413e-22	8.12424e-18
sc_13	TCF12	-0.205997	0.801	0.804	1.85427e-22	8.12484e-18
sc_13	SYNPR	-1.10405	0.032	0.061	1.86145e-22	8.1563e-18
sc_13	NPM1	0.329279	0.264	0.214	1.94549e-22	8.52453e-18
sc_13	ZFAND3	0.122392	0.839	0.8	1.96405e-22	8.60587e-18
sc_13	GZMA	0.941963	0.02	0.008	1.98248e-22	8.68663e-18
sc_13	MAP4K3-DT	-0.581174	0.092	0.133	2.02757e-22	8.88421e-18
sc_13	LINC02021	0.75265	0.056	0.033	2.064e-22	9.04382e-18
sc_13	ZNF66	-0.73777	0.052	0.086	2.06896e-22	9.06557e-18
sc_13	PPP1R16B	-1.59878	0.009	0.03	2.14826e-22	9.41302e-18
sc_13	TMEM63A	0.612518	0.094	0.064	2.18522e-22	9.57499e-18
sc_13	CDH13	-1.29526	0.048	0.081	2.26643e-22	9.93081e-18
sc_13	NEO1	-0.296783	0.458	0.504	2.28814e-22	1.00259e-17
sc_13	SMAP2	-0.659792	0.066	0.103	2.38232e-22	1.04386e-17
sc_13	ARRB1	-1.23603	0.021	0.046	2.43995e-22	1.06911e-17
sc_13	DHX9	-0.281542	0.344	0.4	2.45989e-22	1.07785e-17
sc_13	KLHL31	1.54727	0.013	0.005	2.46617e-22	1.0806e-17
sc_13	NEUROD1	-2.74348	0.003	0.02	2.63471e-22	1.15445e-17
sc_13	PEBP1	0.61467	0.086	0.057	2.70378e-22	1.18471e-17
sc_13	GPC4	-0.627464	0.091	0.131	2.73014e-22	1.19626e-17
sc_13	DUSP8	-1.64906	0.01	0.031	2.73734e-22	1.19942e-17
sc_13	PCBP2	0.288945	0.338	0.285	2.73863e-22	1.19998e-17
sc_13	MAP3K13	-0.422122	0.202	0.253	2.75875e-22	1.2088e-17
sc_13	RNF152	-0.417479	0.154	0.203	2.85522e-22	1.25107e-17
sc_13	TFAP2B	-2.63712	0.005	0.024	2.94358e-22	1.28979e-17
sc_13	ILDR2	0.152656	0.34	0.279	2.95122e-22	1.29314e-17
sc_13	ZFYVE28	0.611605	0.078	0.051	2.95959e-22	1.29681e-17
sc_13	RBPJ	-0.291015	0.365	0.42	3.05129e-22	1.33698e-17
sc_13	CACNA1D	0.398443	0.156	0.116	3.05663e-22	1.33932e-17
sc_13	PPM1K	-0.730086	0.055	0.09	3.24166e-22	1.4204e-17
sc_13	CPT1A	0.767123	0.052	0.03	3.35625e-22	1.47061e-17
sc_13	CCDC14	-0.343356	0.299	0.35	3.43904e-22	1.50688e-17
sc_13	CD2AP	0.3029	0.291	0.24	3.72625e-22	1.63273e-17
sc_13	RAC1	0.441288	0.158	0.119	3.73276e-22	1.63558e-17
sc_13	ALDH9A1	0.539892	0.096	0.066	3.89489e-22	1.70662e-17
sc_13	DENND5A	-0.334351	0.26	0.315	3.92934e-22	1.72172e-17
sc_13	LRMDA	-0.579255	0.116	0.16	3.94737e-22	1.72962e-17
sc_13	SYN3	-1.06764	0.087	0.125	3.98633e-22	1.74669e-17
sc_13	ENSG00000287679	1.48433	0.014	0.005	4.17075e-22	1.8275e-17
sc_13	RUFY2	-0.376206	0.199	0.251	4.66503e-22	2.04408e-17
sc_13	TAFA5	-0.469855	0.227	0.277	4.79738e-22	2.10207e-17
sc_13	SARS1	-0.713006	0.054	0.089	4.80319e-22	2.10462e-17
sc_13	ENSG00000223804	1.25076	0.019	0.008	4.84076e-22	2.12107e-17
sc_13	RPAP2	0.267876	0.347	0.292	5.22883e-22	2.29112e-17
sc_13	FADS2	-0.385322	0.184	0.235	5.35878e-22	2.34806e-17
sc_13	ZNRF1	-0.359747	0.226	0.279	5.6047e-22	2.45581e-17
sc_13	LIN9	-0.727207	0.054	0.088	5.66215e-22	2.48099e-17
sc_13	ENSG00000226308	1.39242	0.016	0.006	5.80092e-22	2.54179e-17
sc_13	RILPL1	0.382115	0.203	0.159	5.93252e-22	2.59945e-17
sc_13	ENSG00000267575	0.808191	0.048	0.028	6.03662e-22	2.64506e-17
sc_13	ENSG00000275443	-1.12717	0.022	0.048	6.2021e-22	2.71757e-17
sc_13	PRKDC	-0.28629	0.488	0.527	6.24685e-22	2.73718e-17
sc_13	ELFN1	-0.503983	0.098	0.14	6.55362e-22	2.8716e-17
sc_13	FRMD5	0.155485	0.436	0.376	6.80903e-22	2.98351e-17
sc_13	ACVR2B	-0.493173	0.125	0.17	6.81275e-22	2.98514e-17
sc_13	RPL10P19	1.51551	0.014	0.005	7.05225e-22	3.09008e-17
sc_13	CXXC4-AS1	0.758869	0.049	0.029	7.46539e-22	3.27111e-17
sc_13	ISYNA1	0.619741	0.079	0.052	7.63129e-22	3.3438e-17
sc_13	CCR10	1.40282	0.015	0.006	7.87898e-22	3.45233e-17
sc_13	GREM2	-1.52697	0.019	0.044	8.08229e-22	3.54142e-17
sc_13	CXADR	-0.345203	0.226	0.279	8.10557e-22	3.55162e-17
sc_13	CPLX2	-0.61467	0.079	0.118	8.13065e-22	3.56261e-17
sc_13	CRTAP	0.647252	0.072	0.046	8.33586e-22	3.65252e-17
sc_13	SPDL1	-0.927038	0.031	0.06	8.4357e-22	3.69627e-17
sc_13	GLRB	-0.979751	0.031	0.059	8.932e-22	3.91374e-17
sc_13	VSIG10	0.56645	0.097	0.066	9.73587e-22	4.26597e-17
sc_13	EDIL3-DT	1.06391	0.032	0.016	9.88116e-22	4.32963e-17
sc_13	ACACB	0.353656	0.187	0.144	1.00882e-21	4.42036e-17
sc_13	GLI3	-0.208529	0.583	0.609	1.05028e-21	4.60201e-17
sc_13	SCN5A	-1.47565	0.012	0.034	1.05129e-21	4.60642e-17
sc_13	CABCOCO1	-1.27691	0.018	0.042	1.11505e-21	4.88581e-17
sc_13	MYO16	-0.578894	0.174	0.22	1.12085e-21	4.91121e-17
sc_13	MCM4	-0.827508	0.044	0.076	1.13558e-21	4.97575e-17
sc_13	ENSG00000285280	-1.05747	0.034	0.063	1.14756e-21	5.02827e-17
sc_13	WIPF3	0.57734	0.094	0.064	1.17227e-21	5.13655e-17
sc_13	DENND2B	0.308552	0.256	0.206	1.19003e-21	5.21436e-17
sc_13	EMX2	-0.79597	0.046	0.078	1.27253e-21	5.57587e-17
sc_13	OLFML2A	1.4136	0.015	0.006	1.32827e-21	5.82007e-17
sc_13	MAML3	-0.350915	0.588	0.605	1.33668e-21	5.85695e-17
sc_13	ZNF407	-0.286906	0.32	0.376	1.36513e-21	5.9816e-17
sc_13	ENSG00000260412	1.10826	0.026	0.012	1.3718e-21	6.01082e-17
sc_13	OGA	0.180153	0.546	0.486	1.37835e-21	6.03953e-17
sc_13	RBM26	-0.254573	0.377	0.432	1.45696e-21	6.38395e-17
sc_13	TSPAN6	0.858217	0.04	0.022	1.52764e-21	6.69368e-17
sc_13	RPE65	-1.16791	0.019	0.043	1.55459e-21	6.81175e-17
sc_13	PLSCR1	0.781924	0.054	0.032	1.59309e-21	6.98045e-17
sc_13	NAA16	0.33006	0.277	0.228	1.68886e-21	7.40007e-17
sc_13	RASSF2	-1.39589	0.013	0.035	1.71374e-21	7.50908e-17
sc_13	RCAN3	0.919747	0.035	0.019	1.75702e-21	7.69871e-17
sc_13	RPL41	0.670794	0.065	0.041	1.86046e-21	8.15196e-17
sc_13	TOGARAM2	-1.20696	0.024	0.05	1.87153e-21	8.20048e-17
sc_13	SP1	0.422208	0.164	0.124	2.01618e-21	8.83428e-17
sc_13	ENSG00000242973	1.36232	0.016	0.006	2.08972e-21	9.15653e-17
sc_13	COL14A1	0.905913	0.032	0.016	2.12067e-21	9.29214e-17
sc_13	PALMD	-0.866193	0.048	0.08	2.13515e-21	9.3556e-17
sc_13	CYP2C8	1.33262	0.017	0.007	2.1679e-21	9.49909e-17
sc_13	FSIP1	-0.631926	0.076	0.114	2.20639e-21	9.66774e-17
sc_13	ARSA	1.0612	0.027	0.013	2.21016e-21	9.68427e-17
sc_13	ENSG00000223812	-2.51763	0.005	0.023	2.2642e-21	9.92103e-17
sc_13	HSPA5	0.388753	0.194	0.151	2.30731e-21	1.01099e-16
sc_13	ENSG00000173727	0.965069	0.034	0.018	2.32892e-21	1.02046e-16
sc_13	PRICKLE2	0.160136	0.389	0.327	2.38686e-21	1.04585e-16
sc_13	PRMT7	0.387361	0.19	0.147	2.42855e-21	1.06412e-16
sc_13	CDK5R1	-1.36073	0.015	0.038	2.52274e-21	1.10539e-16
sc_13	BICC1	0.388755	0.195	0.152	2.72536e-21	1.19417e-16
sc_13	NEURL1	-1.28738	0.017	0.04	2.72537e-21	1.19417e-16
sc_13	ENSG00000275016	-2.38847	0.008	0.027	2.73878e-21	1.20005e-16
sc_13	CLP1	0.649825	0.073	0.047	2.99679e-21	1.31311e-16
sc_13	EVL	-0.307914	0.305	0.358	3.14027e-21	1.37597e-16
sc_13	IL16	-1.24058	0.02	0.044	3.14623e-21	1.37858e-16
sc_13	SRRM1	0.227369	0.359	0.302	3.20481e-21	1.40425e-16
sc_13	ESRRG	-0.424201	0.261	0.311	3.31123e-21	1.45088e-16
sc_13	CEP72	-0.704163	0.053	0.087	3.33606e-21	1.46176e-16
sc_13	ATP10D	0.442343	0.134	0.098	3.46392e-21	1.51779e-16
sc_13	SLC16A8	1.23449	0.019	0.008	3.60123e-21	1.57795e-16
sc_13	NOD2	1.71611	0.01	0.003	3.72722e-21	1.63315e-16
sc_13	CEP162	-0.427701	0.144	0.19	3.73741e-21	1.63762e-16
sc_13	IGSF11	-0.813137	0.046	0.078	3.75348e-21	1.64466e-16
sc_13	IFITM3	1.21676	0.02	0.009	4.06183e-21	1.77977e-16
sc_13	ACVR1	0.311496	0.234	0.187	4.13553e-21	1.81207e-16
sc_13	SHISA7	-2.28824	0.004	0.022	4.13909e-21	1.81363e-16
sc_13	DHCR24	-0.663593	0.059	0.093	4.21485e-21	1.84682e-16
sc_13	FOXO1	-0.650305	0.077	0.115	4.22154e-21	1.84975e-16
sc_13	ACTL6B	-2.24596	0.005	0.022	4.30752e-21	1.88742e-16
sc_13	DDX12P	-1.67375	0.008	0.027	4.66439e-21	2.0438e-16
sc_13	PRDM8	-3.26109	0.002	0.017	4.67794e-21	2.04973e-16
sc_13	SPAG5	-1.08876	0.022	0.047	4.77891e-21	2.09397e-16
sc_13	MTATP6P1	0.47382	0.128	0.093	4.79602e-21	2.10147e-16
sc_13	CFAP65	-1.74398	0.009	0.028	4.97753e-21	2.181e-16
sc_13	PDE1C	-0.642533	0.132	0.175	5.46092e-21	2.39281e-16
sc_13	KAT6B	-0.307084	0.41	0.454	5.54232e-21	2.42848e-16
sc_13	EMX2OS	-0.495567	0.107	0.149	5.60837e-21	2.45742e-16
sc_13	SLC5A9	0.650607	0.064	0.041	5.6157e-21	2.46063e-16
sc_13	RFX4	-0.68747	0.057	0.091	5.94366e-21	2.60433e-16
sc_13	RBFOX1	0.231728	0.472	0.399	5.95857e-21	2.61086e-16
sc_13	TCEAL9	0.729766	0.055	0.033	6.05829e-21	2.65456e-16
sc_13	AMOTL1	-0.394826	0.193	0.242	6.39346e-21	2.80142e-16
sc_13	SLC2A4RG	0.721884	0.053	0.032	6.54608e-21	2.86829e-16
sc_13	KIF23-AS1	0.992888	0.032	0.016	6.93465e-21	3.03856e-16
sc_13	SLC15A2	0.674976	0.06	0.037	7.10349e-21	3.11254e-16
sc_13	CHEK1	-0.569211	0.093	0.132	7.1468e-21	3.13151e-16
sc_13	CCNF	-1.16761	0.02	0.044	7.1708e-21	3.14203e-16
sc_13	CELSR1	0.168502	0.333	0.275	7.26421e-21	3.18296e-16
sc_13	TMEM131	-0.27086	0.412	0.461	7.3423e-21	3.21717e-16
sc_13	NDRG4	-0.733762	0.051	0.084	7.52057e-21	3.29529e-16
sc_13	ENSG00000289187	1.28705	0.017	0.007	7.71518e-21	3.38056e-16
sc_13	DNAH3	-1.65004	0.015	0.037	7.78949e-21	3.41312e-16
sc_13	ZNF516	-0.328693	0.254	0.306	8.02922e-21	3.51816e-16
sc_13	STT3B	-0.328021	0.232	0.284	8.11713e-21	3.55668e-16
sc_13	HSPA12A	-0.55506	0.131	0.174	8.25327e-21	3.61633e-16
sc_13	LHFPL1	0.969524	0.029	0.015	8.31439e-21	3.64311e-16
sc_13	FAM216B	-1.94523	0.007	0.026	8.62358e-21	3.7786e-16
sc_13	FNDC3A	0.139562	0.661	0.602	8.77769e-21	3.84612e-16
sc_13	SLC22A23	-0.366452	0.225	0.276	9.05479e-21	3.96754e-16
sc_13	PTPN13	-0.278603	0.458	0.5	9.14245e-21	4.00595e-16
sc_13	ENSG00000231460	-2.17721	0.005	0.022	9.43335e-21	4.13341e-16
sc_13	BEX3	0.595008	0.086	0.058	9.59182e-21	4.20285e-16
sc_13	DYNLRB2-AS1	-1.31439	0.044	0.075	9.61613e-21	4.2135e-16
sc_13	GARNL3	0.294121	0.291	0.241	1.03314e-20	4.52693e-16
sc_13	CPVL	0.816088	0.04	0.022	1.04553e-20	4.58118e-16
sc_13	RTL4	0.694241	0.048	0.028	1.05867e-20	4.63878e-16
sc_13	PTPN12	-0.291983	0.265	0.319	1.14495e-20	5.01682e-16
sc_13	TSPAN3	0.402373	0.187	0.146	1.16932e-20	5.1236e-16
sc_13	CALR	0.41125	0.163	0.124	1.31642e-20	5.76816e-16
sc_13	MYO1E	-0.258521	0.384	0.436	1.31876e-20	5.77841e-16
sc_13	DDX11	-0.725138	0.05	0.083	1.32353e-20	5.7993e-16
sc_13	ENSG00000272162	0.774292	0.048	0.028	1.3241e-20	5.80182e-16
sc_13	WASH8P	0.703766	0.057	0.035	1.32476e-20	5.8047e-16
sc_13	KCNJ3	0.496559	0.069	0.044	1.33638e-20	5.85563e-16
sc_13	UBE2Q2P1	0.481644	0.114	0.082	1.35382e-20	5.93203e-16
sc_13	NEIL3	-1.83554	0.007	0.025	1.37366e-20	6.01894e-16
sc_13	CCDC122	0.643301	0.064	0.041	1.38035e-20	6.04826e-16
sc_13	XPO6	-0.382795	0.183	0.231	1.39821e-20	6.12652e-16
sc_13	DIP2C	-0.186334	0.66	0.691	1.42566e-20	6.24682e-16
sc_13	LINC01473	0.12877	0.569	0.502	1.4301e-20	6.26627e-16
sc_13	RBM39	0.15603	0.6	0.542	1.45891e-20	6.3925e-16
sc_13	CDKL1	-0.545903	0.1	0.14	1.57199e-20	6.88801e-16
sc_13	RAB34	1.10071	0.023	0.011	1.63557e-20	7.16658e-16
sc_13	SRBD1	-0.330035	0.217	0.269	1.68064e-20	7.36404e-16
sc_13	BAZ1B	-0.288316	0.293	0.347	1.68525e-20	7.38425e-16
sc_13	HS3ST3B1	-0.933296	0.038	0.067	1.74844e-20	7.66115e-16
sc_13	SHC4	-1.65973	0.01	0.029	1.77393e-20	7.77282e-16
sc_13	CARS1	-0.623497	0.076	0.113	1.78158e-20	7.80634e-16
sc_13	WNT7B	-0.81533	0.048	0.079	1.82265e-20	7.98632e-16
sc_13	KCNK1	-1.00881	0.035	0.064	1.84257e-20	8.07358e-16
sc_13	ZNF846	0.492656	0.122	0.089	1.93015e-20	8.45735e-16
sc_13	STXBP6	-0.899472	0.04	0.07	1.95658e-20	8.57315e-16
sc_13	ELMOD1	-2.34795	0.004	0.021	2.00089e-20	8.76731e-16
sc_13	PLPPR5	-1.02528	0.026	0.052	2.00864e-20	8.80126e-16
sc_13	CRABP1	-1.06834	0.012	0.032	2.19035e-20	9.59746e-16
sc_13	ASAP2	0.182743	0.431	0.37	2.28813e-20	1.00259e-15
sc_13	LMO3	-1.33516	0.02	0.044	2.36435e-20	1.03599e-15
sc_13	JPH4	-1.22431	0.018	0.041	2.38214e-20	1.04378e-15
sc_13	LMO1	-1.47993	0.016	0.038	2.41701e-20	1.05906e-15
sc_13	GABBR1	0.30079	0.276	0.227	2.43183e-20	1.06555e-15
sc_13	CCNL1	0.291365	0.271	0.223	2.44195e-20	1.06999e-15
sc_13	ENSG00000284620	-0.810759	0.042	0.072	2.48531e-20	1.08899e-15
sc_13	KSR2	0.351804	0.179	0.138	2.49614e-20	1.09373e-15
sc_13	NOTUM	1.71337	0.01	0.003	2.56125e-20	1.12226e-15
sc_13	CLIC6	-0.881893	0.111	0.148	2.61519e-20	1.1459e-15
sc_13	PPARG	0.987559	0.027	0.014	2.61845e-20	1.14733e-15
sc_13	NOP56	-0.535809	0.094	0.133	2.65071e-20	1.16146e-15
sc_13	CFAP61	-0.784585	0.135	0.175	2.72831e-20	1.19547e-15
sc_13	ZNF106	0.258216	0.282	0.232	2.7415e-20	1.20124e-15
sc_13	EPAS1	-0.708773	0.076	0.112	2.80872e-20	1.2307e-15
sc_13	DOCK5	-0.708266	0.108	0.148	2.83805e-20	1.24355e-15
sc_13	ATM	-0.296802	0.292	0.344	2.83908e-20	1.244e-15
sc_13	FAAH2	0.457273	0.118	0.085	2.97926e-20	1.30542e-15
sc_13	PTPRN	-2.54383	0.003	0.019	3.02123e-20	1.32381e-15
sc_13	TMTC4	0.350735	0.185	0.144	3.02431e-20	1.32516e-15
sc_13	KIF20A	-2.08624	0.005	0.022	3.076e-20	1.34781e-15
sc_13	ENSG00000289349	-0.622433	0.063	0.098	3.20564e-20	1.40462e-15
sc_13	BEAN1	0.786437	0.046	0.027	3.26738e-20	1.43167e-15
sc_13	GRIN3A	-1.59936	0.015	0.036	3.30462e-20	1.44799e-15
sc_13	CECR2	0.108525	0.581	0.504	3.32201e-20	1.4556e-15
sc_13	HORMAD2-AS1	0.451772	0.128	0.094	3.42784e-20	1.50197e-15
sc_13	APBB2	0.201271	0.409	0.353	3.4819e-20	1.52566e-15
sc_13	ENSG00000266667	0.830147	0.04	0.022	3.67029e-20	1.60821e-15
sc_13	GLDC	0.269446	0.308	0.257	3.76732e-20	1.65073e-15
sc_13	NSUN6	-0.41744	0.162	0.208	3.8539e-20	1.68866e-15
sc_13	IP6K1	-0.441181	0.135	0.179	4.05722e-20	1.77775e-15
sc_13	IDUA	0.732714	0.052	0.032	4.07998e-20	1.78773e-15
sc_13	TTC3	-0.232778	0.629	0.648	4.10123e-20	1.79703e-15
sc_13	USP38-DT	0.329353	0.192	0.15	4.25123e-20	1.86276e-15
sc_13	ADAM19	0.445565	0.133	0.098	4.26429e-20	1.86848e-15
sc_13	VASN	1.12786	0.022	0.01	4.3468e-20	1.90464e-15
sc_13	SH2D3C	-1.62468	0.009	0.027	4.65138e-20	2.0381e-15
sc_13	RPL10	0.56978	0.096	0.067	4.99932e-20	2.19055e-15
sc_13	ENSG00000224363	-0.475026	0.279	0.325	5.17698e-20	2.2684e-15
sc_13	LINC01833	-1.8081	0.007	0.025	5.22968e-20	2.29149e-15
sc_13	SLC8A2	-1.4025	0.013	0.033	5.28645e-20	2.31636e-15
sc_13	HMGA2	0.289429	0.259	0.211	5.40178e-20	2.3669e-15
sc_13	PLEKHA6	-0.371187	0.258	0.307	5.6748e-20	2.48653e-15
sc_13	ENSG00000255330.9	-1.05554	0.023	0.048	5.71228e-20	2.50295e-15
sc_13	BAG3	0.831114	0.062	0.04	5.75248e-20	2.52057e-15
sc_13	FZD10-AS1	0.837429	0.039	0.022	5.83628e-20	2.55728e-15
sc_13	VOPP1	0.236667	0.327	0.274	5.94875e-20	2.60656e-15
sc_13	LRCH1	-0.427797	0.189	0.236	6.21074e-20	2.72136e-15
sc_13	S100A13	1.09909	0.024	0.011	6.21542e-20	2.72341e-15
sc_13	ENSG00000231829	1.33908	0.015	0.006	6.31327e-20	2.76628e-15
sc_13	PPIC	0.992225	0.027	0.014	6.64227e-20	2.91044e-15
sc_13	CYFIP2	0.274525	0.3	0.25	6.96658e-20	3.05254e-15
sc_13	RPLP0	0.549354	0.102	0.072	7.02873e-20	3.07978e-15
sc_13	AMZ2	0.358151	0.198	0.156	7.99593e-20	3.50358e-15
sc_13	PDE5A	-0.603294	0.085	0.122	8.02644e-20	3.51695e-15
sc_13	KRTAP5-AS1	-1.60368	0.01	0.029	8.12595e-20	3.56055e-15
sc_13	VHL	0.637138	0.069	0.045	8.1903e-20	3.58875e-15
sc_13	TEX2	-0.546512	0.106	0.146	8.27364e-20	3.62526e-15
sc_13	ACOT11	0.298123	0.133	0.098	8.33544e-20	3.65234e-15
sc_13	KLHL32	-0.704106	0.063	0.096	8.36353e-20	3.66465e-15
sc_13	LINC01202	-2.63431	0.003	0.018	8.51469e-20	3.73088e-15
sc_13	KCNK10	-0.399109	0.162	0.208	9.61862e-20	4.21459e-15
sc_13	DOT1L	-0.34133	0.218	0.267	9.62744e-20	4.21846e-15
sc_13	LHX1	-3.8631	0.001	0.015	1.03847e-19	4.55028e-15
sc_13	CEP290	-0.312957	0.243	0.293	1.06052e-19	4.64689e-15
sc_13	LRRC40	-0.569394	0.077	0.114	1.10836e-19	4.85649e-15
sc_13	ACSM6	0.626527	0.068	0.044	1.1341e-19	4.96927e-15
sc_13	ATXN3	0.348711	0.202	0.16	1.14585e-19	5.02076e-15
sc_13	DCUN1D2	-0.542334	0.107	0.146	1.15872e-19	5.07716e-15
sc_13	PRKY	-0.658778	0.059	0.092	1.16381e-19	5.09949e-15
sc_13	ST7	-0.554531	0.102	0.141	1.16493e-19	5.10439e-15
sc_13	NBPF8	0.479032	0.109	0.078	1.20533e-19	5.28139e-15
sc_13	TACC1	-0.498745	0.095	0.134	1.2396e-19	5.43157e-15
sc_13	SEPTIN6	0.4611	0.115	0.083	1.30243e-19	5.70684e-15
sc_13	TMEFF2	-0.969601	0.048	0.079	1.32551e-19	5.808e-15
sc_13	LINC01901	1.63853	0.01	0.003	1.37561e-19	6.02749e-15
sc_13	TP53INP2	0.849011	0.039	0.022	1.41336e-19	6.19293e-15
sc_13	STX18-AS1	0.239324	0.431	0.379	1.4345e-19	6.28556e-15
sc_13	ENSG00000242880	-1.0459	0.029	0.054	1.52816e-19	6.69596e-15
sc_13	DISP2	-2.30135	0.004	0.02	1.54191e-19	6.7562e-15
sc_13	ENSG00000259768	-0.488072	0.116	0.157	1.61625e-19	7.08192e-15
sc_13	RASSF8	-0.394759	0.232	0.28	1.62974e-19	7.14105e-15
sc_13	SGO1	-0.757123	0.046	0.076	1.6719e-19	7.32575e-15
sc_13	PSD	-0.822512	0.036	0.063	1.67264e-19	7.32899e-15
sc_13	TYMS	0.610759	0.072	0.048	1.70473e-19	7.46961e-15
sc_13	LINC01440	1.09461	0.021	0.01	1.74841e-19	7.66099e-15
sc_13	MUC4	0.908948	0.032	0.017	1.80671e-19	7.91648e-15
sc_13	RPS6KL1	-1.34675	0.013	0.033	1.83698e-19	8.04908e-15
sc_13	LNPK	-0.525378	0.103	0.142	1.85335e-19	8.12085e-15
sc_13	APPL1	0.392081	0.16	0.123	1.87196e-19	8.20236e-15
sc_13	ENSG00000289581	1.57598	0.011	0.004	2.01424e-19	8.82581e-15
sc_13	CTDSP1	0.95301	0.03	0.016	2.05968e-19	9.02491e-15
sc_13	SPAG8	-1.49874	0.011	0.031	2.15564e-19	9.44535e-15
sc_13	TCIRG1	0.928433	0.033	0.018	2.25454e-19	9.87874e-15
sc_13	EFHC2	-0.738937	0.071	0.105	2.3587e-19	1.03351e-14
sc_13	ANKMY1	-0.563877	0.089	0.126	2.3883e-19	1.04648e-14
sc_13	ENSG00000224905	-0.284527	0.213	0.264	2.42286e-19	1.06162e-14
sc_13	APLF	-0.857424	0.034	0.061	2.51769e-19	1.10318e-14
sc_13	NCAPD3	-0.532052	0.094	0.133	2.56869e-19	1.12552e-14
sc_13	MYBL2	-1.3822	0.013	0.033	2.62894e-19	1.15192e-14
sc_13	SLC37A1	-0.893611	0.033	0.059	2.62916e-19	1.15202e-14
sc_13	FAM151B-DT	0.485194	0.101	0.071	2.85693e-19	1.25182e-14
sc_13	DHX15	-0.297788	0.246	0.297	2.91134e-19	1.27566e-14
sc_13	SYNGAP1	0.290232	0.274	0.226	2.94671e-19	1.29116e-14
sc_13	PRDM2	-0.325466	0.225	0.274	3.04097e-19	1.33246e-14
sc_13	PCDH1	-1.6066	0.009	0.027	3.05646e-19	1.33925e-14
sc_13	IGSF21	0.222392	0.185	0.143	3.0697e-19	1.34505e-14
sc_13	DENND2A	-0.319944	0.236	0.285	3.07054e-19	1.34542e-14
sc_13	CCDC92	0.359388	0.183	0.143	3.17007e-19	1.38903e-14
sc_13	COL4A5	-0.300862	0.638	0.633	3.20393e-19	1.40387e-14
sc_13	ENSG00000272927	1.18326	0.019	0.008	3.22402e-19	1.41267e-14
sc_13	REPS2	0.482881	0.095	0.066	3.27653e-19	1.43568e-14
sc_13	ME3	-0.872326	0.041	0.07	3.2819e-19	1.43803e-14
sc_13	DNAH12	-1.18945	0.114	0.15	3.29114e-19	1.44208e-14
sc_13	MTBP	-0.566461	0.079	0.115	3.29563e-19	1.44405e-14
sc_13	WHAMMP3	1.10959	0.023	0.011	3.30904e-19	1.44992e-14
sc_13	CD81	0.62837	0.068	0.044	3.33093e-19	1.45951e-14
sc_13	KIAA0232	-0.252345	0.346	0.399	3.37846e-19	1.48034e-14
sc_13	GRIN1	-2.11869	0.005	0.021	3.41696e-19	1.49721e-14
sc_13	SRGAP2C	-0.544845	0.084	0.12	3.63365e-19	1.59215e-14
sc_13	HAUS6	-0.628747	0.065	0.098	3.93652e-19	1.72486e-14
sc_13	AJAP1	0.53365	0.133	0.099	4.08757e-19	1.79105e-14
sc_13	PARP8	0.276883	0.283	0.235	4.11919e-19	1.8049e-14
sc_13	SMAD9	0.385468	0.146	0.11	4.27304e-19	1.87232e-14
sc_13	ENSG00000267053	0.657544	0.071	0.047	4.32153e-19	1.89356e-14
sc_13	STARD9	-0.322684	0.239	0.287	4.66031e-19	2.04201e-14
sc_13	ZFYVE9	0.266661	0.298	0.25	4.69225e-19	2.056e-14
sc_13	P2RX3	-3.03776	0.003	0.017	4.7013e-19	2.05997e-14
sc_13	JARID2	-0.193141	0.433	0.489	4.91073e-19	2.15174e-14
sc_13	WSCD2	-1.19015	0.021	0.044	5.39959e-19	2.36594e-14
sc_13	NSD3	-0.250023	0.387	0.436	5.52262e-19	2.41985e-14
sc_13	SEC24B	0.270097	0.326	0.277	5.53078e-19	2.42342e-14
sc_13	EHD3	0.71948	0.05	0.031	5.59475e-19	2.45145e-14
sc_13	EFCAB1	-1.09973	0.023	0.046	5.66913e-19	2.48404e-14
sc_13	UBE2QL1	-1.75371	0.008	0.026	5.87415e-19	2.57388e-14
sc_13	TUBGCP3	-0.36702	0.191	0.237	6.36252e-19	2.78787e-14
sc_13	KTN1	0.192441	0.437	0.381	6.37055e-19	2.79139e-14
sc_13	ENSG00000285940	-1.25224	0.021	0.043	6.61022e-19	2.8964e-14
sc_13	ENSG00000258561	0.458405	0.113	0.082	6.74611e-19	2.95594e-14
sc_13	GJC1	-0.550772	0.086	0.123	6.96694e-19	3.0527e-14
sc_13	CDK5RAP2	-0.294872	0.36	0.405	7.17984e-19	3.14599e-14
sc_13	PSMD14	-0.382502	0.157	0.202	7.20833e-19	3.15847e-14
sc_13	TMEM51-AS1	0.832443	0.041	0.024	7.2809e-19	3.19027e-14
sc_13	TCEAL5	1.09124	0.021	0.01	7.39297e-19	3.23938e-14
sc_13	FNBP1	-0.311821	0.244	0.293	7.6115e-19	3.33513e-14
sc_13	TSTD3	0.439702	0.129	0.096	7.65494e-19	3.35416e-14
sc_13	CORO1C	-0.276221	0.216	0.266	7.68436e-19	3.36705e-14
sc_13	ENSG00000289264	1.26601	0.017	0.007	7.7132e-19	3.37969e-14
sc_13	ZBTB4	0.420431	0.142	0.107	8.17875e-19	3.58368e-14
sc_13	SMAD6	0.508965	0.099	0.07	8.32164e-19	3.64629e-14
sc_13	APLP1	-0.807452	0.038	0.065	8.41019e-19	3.68509e-14
sc_13	CTTNBP2	0.308398	0.19	0.149	8.61986e-19	3.77696e-14
sc_13	MASTL	-1.20074	0.017	0.038	9.28981e-19	4.07051e-14
sc_13	ETV6	0.143245	0.356	0.301	9.42476e-19	4.12965e-14
sc_13	ADAM9	-0.465598	0.139	0.181	9.57268e-19	4.19446e-14
sc_13	NBPF11	0.471642	0.112	0.082	9.68614e-19	4.24417e-14
sc_13	RNGTT	-0.234217	0.343	0.398	1.01197e-18	4.43416e-14
sc_13	ENSG00000289474	0.683653	0.071	0.047	1.02315e-18	4.48316e-14
sc_13	ENSG00000240086	0.462743	0.096	0.068	1.04487e-18	4.57831e-14
sc_13	PPL	0.61172	0.067	0.044	1.04537e-18	4.58052e-14
sc_13	TMEM178A	-0.902298	0.035	0.061	1.04844e-18	4.59395e-14
sc_13	CAMK2N1	-1.86582	0.006	0.023	1.05266e-18	4.61244e-14
sc_13	ACTB	0.249566	0.341	0.291	1.11337e-18	4.87846e-14
sc_13	PFN1	0.73503	0.049	0.03	1.11421e-18	4.88215e-14
sc_13	OPCML	-0.649633	0.245	0.292	1.1153e-18	4.88693e-14
sc_13	NPHP3	0.619729	0.064	0.041	1.12149e-18	4.91405e-14
sc_13	HERC4	0.215841	0.397	0.345	1.14912e-18	5.03509e-14
sc_13	TDRD3	0.214913	0.382	0.328	1.15181e-18	5.04688e-14
sc_13	CST3	0.83256	0.038	0.022	1.16187e-18	5.09096e-14
sc_13	GANAB	0.360051	0.17	0.132	1.16198e-18	5.09143e-14
sc_13	OLFM1	-1.32546	0.015	0.036	1.16456e-18	5.10273e-14
sc_13	ENSG00000229727	0.750024	0.044	0.026	1.16865e-18	5.12065e-14
sc_13	MCL1	0.298671	0.265	0.22	1.18614e-18	5.1973e-14
sc_13	PPP4R4	-0.680601	0.058	0.09	1.22656e-18	5.37444e-14
sc_13	FANCM	-0.580591	0.07	0.104	1.23187e-18	5.3977e-14
sc_13	ENSG00000226149	-1.08095	0.02	0.042	1.23352e-18	5.4049e-14
sc_13	ZNF827	0.189429	0.405	0.349	1.37809e-18	6.03838e-14
sc_13	RABL2A	-0.694025	0.065	0.097	1.38697e-18	6.07731e-14
sc_13	AZIN2	0.613996	0.076	0.052	1.39299e-18	6.10367e-14
sc_13	SLC9A9	0.303375	0.127	0.094	1.40489e-18	6.1558e-14
sc_13	ENSG00000258302	0.599228	0.067	0.044	1.42482e-18	6.24313e-14
sc_13	KIT	-1.05707	0.023	0.046	1.43218e-18	6.27537e-14
sc_13	NUP50	-0.591049	0.069	0.102	1.45389e-18	6.37053e-14
sc_13	ENSG00000253888	-2.81129	0.002	0.016	1.45527e-18	6.37656e-14
sc_13	DYNC1LI1	-0.511225	0.09	0.127	1.49913e-18	6.56872e-14
sc_13	BAIAP3	-0.784794	0.045	0.073	1.5257e-18	6.68516e-14
sc_13	FAM71F2	0.582571	0.079	0.053	1.58296e-18	6.93605e-14
sc_13	RPS6KA5	-0.353245	0.198	0.245	1.59242e-18	6.97751e-14
sc_13	CCDC33	-0.82586	0.042	0.07	1.64336e-18	7.20069e-14
sc_13	LINC02899	-0.680968	0.044	0.072	1.66376e-18	7.29009e-14
sc_13	WBP1L	0.410617	0.158	0.122	1.68775e-18	7.39522e-14
sc_13	FGD5-AS1	0.443457	0.121	0.089	1.72434e-18	7.55553e-14
sc_13	NOXA1	1.00369	0.025	0.012	1.73701e-18	7.61107e-14
sc_13	PRKAG2	-0.712486	0.059	0.091	1.76211e-18	7.72103e-14
sc_13	GREB1	-0.365257	0.364	0.401	1.79454e-18	7.86313e-14
sc_13	MOK	-0.406664	0.203	0.248	1.79634e-18	7.87104e-14
sc_13	ODF2L	-0.377812	0.188	0.234	1.79811e-18	7.8788e-14
sc_13	XYLB	-0.630827	0.059	0.091	1.88214e-18	8.24696e-14
sc_13	RHOH	0.724591	0.052	0.032	1.95009e-18	8.54471e-14
sc_13	JAKMIP2	-0.33842	0.254	0.3	1.9838e-18	8.69243e-14
sc_13	ZFP36	0.831671	0.038	0.022	2.01895e-18	8.84644e-14
sc_13	SMIM30	1.12815	0.02	0.009	2.05746e-18	9.01517e-14
sc_13	ARHGAP11A	-1.83346	0.006	0.023	2.08956e-18	9.15584e-14
sc_13	RPS25	0.630339	0.067	0.044	2.09077e-18	9.16111e-14
sc_13	MADD	-0.562912	0.074	0.108	2.21757e-18	9.71674e-14
sc_13	CHSY3	-1.03813	0.05	0.079	2.25632e-18	9.8865e-14
sc_13	INSIG1	-0.843519	0.038	0.064	2.25852e-18	9.89615e-14
sc_13	CSNK1D	0.391027	0.166	0.129	2.33233e-18	1.02196e-13
sc_13	NKAPP1	0.429473	0.125	0.092	2.39369e-18	1.04884e-13
sc_13	HNRNPD	-0.287614	0.294	0.343	2.40058e-18	1.05186e-13
sc_13	HOMER1	-0.367213	0.178	0.224	2.41918e-18	1.06001e-13
sc_13	RSPO1	0.396344	0.126	0.093	2.45629e-18	1.07627e-13
sc_13	GUCY2C	1.43461	0.013	0.005	2.52345e-18	1.1057e-13
sc_13	ELAPOR1	-1.0033	0.024	0.048	2.54741e-18	1.1162e-13
sc_13	AGO1	-0.416462	0.163	0.206	2.64988e-18	1.1611e-13
sc_13	FOXP4-AS1	0.724722	0.045	0.027	2.68587e-18	1.17687e-13
sc_13	NR4A2	-2.07645	0.005	0.02	2.68963e-18	1.17852e-13
sc_13	TLCD4	1.41056	0.013	0.005	2.73573e-18	1.19871e-13
sc_13	CYYR1	1.18024	0.018	0.008	2.78348e-18	1.21964e-13
sc_13	BAIAP2	-0.434144	0.144	0.186	2.79734e-18	1.22571e-13
sc_13	CNOT6	-0.341798	0.206	0.252	2.88204e-18	1.26282e-13
sc_13	DYNC1H1	-0.239828	0.467	0.511	3.1029e-18	1.3596e-13
sc_13	MT-ND3	0.460866	0.118	0.087	3.12335e-18	1.36856e-13
sc_13	D2HGDH	0.556436	0.083	0.058	3.13219e-18	1.37243e-13
sc_13	SLC8A3	-0.822865	0.033	0.058	3.19481e-18	1.39987e-13
sc_13	SPG21	0.551932	0.085	0.059	3.4339e-18	1.50463e-13
sc_13	PGLS	0.836692	0.038	0.021	3.78924e-18	1.66033e-13
sc_13	ZDHHC24	0.590339	0.071	0.047	3.93583e-18	1.72456e-13
sc_13	CD8B	1.38767	0.013	0.005	4.13577e-18	1.81217e-13
sc_13	JAM3	-0.325038	0.233	0.28	4.14291e-18	1.8153e-13
sc_13	SQSTM1	0.309177	0.202	0.162	4.22695e-18	1.85212e-13
sc_13	TIMP3	0.368772	0.092	0.064	4.39787e-18	1.92702e-13
sc_13	ENSG00000287860	-1.11876	0.023	0.046	4.53139e-18	1.98552e-13
sc_13	MYRFL	0.840979	0.035	0.019	4.58869e-18	2.01063e-13
sc_13	CCDC18	-0.39366	0.184	0.228	4.61414e-18	2.02178e-13
sc_13	SPINT2	0.912024	0.029	0.016	4.88426e-18	2.14014e-13
sc_13	BCLAF1	0.221927	0.4	0.35	5.12996e-18	2.24779e-13
sc_13	MARCHF11	-2.36147	0.004	0.018	5.28753e-18	2.31684e-13
sc_13	VGF	-3.03802	0.002	0.015	5.80329e-18	2.54283e-13
sc_13	RNFT2	-0.511478	0.097	0.134	5.80743e-18	2.54464e-13
sc_13	RALGPS2	0.169099	0.423	0.367	5.84292e-18	2.56019e-13
sc_13	LRP5	0.416566	0.128	0.096	5.85289e-18	2.56456e-13
sc_13	RPL37	0.388812	0.164	0.128	5.98389e-18	2.62196e-13
sc_13	NTN5	1.4744	0.011	0.004	6.38519e-18	2.7978e-13
sc_13	MSX2	1.34023	0.014	0.006	6.38782e-18	2.79895e-13
sc_13	NCKAP5L	0.339212	0.184	0.145	6.43829e-18	2.82107e-13
sc_13	TTC34	-1.34467	0.047	0.075	6.47844e-18	2.83866e-13
sc_13	GNA14	0.623991	0.056	0.036	6.55779e-18	2.87343e-13
sc_13	DTWD2	0.381065	0.157	0.121	6.74701e-18	2.95634e-13
sc_13	ANKRD30BL	0.262252	0.287	0.24	6.75315e-18	2.95903e-13
sc_13	ABHD12	-0.401951	0.122	0.162	6.80863e-18	2.98334e-13
sc_13	HIBCH	0.222275	0.369	0.318	6.96403e-18	3.05143e-13
sc_13	NUBPL	-0.309539	0.268	0.315	6.97542e-18	3.05642e-13
sc_13	LAMA5	0.296916	0.206	0.165	7.23106e-18	3.16843e-13
sc_13	RARG	1.02335	0.024	0.012	7.25977e-18	3.18102e-13
sc_13	ENSG00000280145	-1.04394	0.02	0.042	7.32884e-18	3.21128e-13
sc_13	TNS1	0.457871	0.094	0.066	7.57277e-18	3.31816e-13
sc_13	WWC1	0.283349	0.238	0.195	7.89051e-18	3.45738e-13
sc_13	ENSG00000285938	1.29521	0.015	0.006	7.98966e-18	3.50083e-13
sc_13	DIDO1	-0.27778	0.282	0.33	8.09605e-18	3.54745e-13
sc_13	PABPN1	0.430839	0.133	0.1	8.17159e-18	3.58054e-13
sc_13	EXTL1	1.34796	0.014	0.005	8.59432e-18	3.76577e-13
sc_13	UNC119	0.998883	0.024	0.012	9.19208e-18	4.02769e-13
sc_13	ANKFY1	-0.322964	0.198	0.243	9.44452e-18	4.1383e-13
sc_13	ADAMTS10	0.412602	0.129	0.097	1.03267e-17	4.52485e-13
sc_13	SERPINB6	0.561667	0.071	0.048	1.04874e-17	4.59527e-13
sc_13	MGMT	0.320915	0.2	0.161	1.07438e-17	4.70762e-13
sc_13	NXPH2	-2.33327	0.004	0.019	1.08079e-17	4.73569e-13
sc_13	CCBE1	-0.920565	0.039	0.065	1.08296e-17	4.74518e-13
sc_13	IRF9	0.937834	0.028	0.014	1.09444e-17	4.79553e-13
sc_13	MTARC1	0.757644	0.042	0.025	1.10102e-17	4.82432e-13
sc_13	ENSG00000270953	-0.978474	0.026	0.05	1.10717e-17	4.85127e-13
sc_13	ENSG00000259336	0.440492	0.128	0.096	1.13185e-17	4.95942e-13
sc_13	FAXC	-0.587045	0.054	0.084	1.1378e-17	4.98551e-13
sc_13	ENSG00000289586	0.673299	0.054	0.034	1.14087e-17	4.99895e-13
sc_13	SKA3	-1.48362	0.01	0.028	1.1537e-17	5.05518e-13
sc_13	CCNA2	-1.48027	0.01	0.028	1.15452e-17	5.05877e-13
sc_13	DLGAP4	-0.33139	0.287	0.332	1.1601e-17	5.0832e-13
sc_13	POLD3	-0.541305	0.088	0.122	1.20313e-17	5.27174e-13
sc_13	CLEC16A	-0.299022	0.229	0.277	1.27806e-17	5.6001e-13
sc_13	THRB	-0.769335	0.048	0.077	1.34805e-17	5.90675e-13
sc_13	BMP5	-1.58744	0.011	0.029	1.37105e-17	6.00755e-13
sc_13	TASOR	0.256441	0.301	0.255	1.4044e-17	6.15367e-13
sc_13	MCAM	-1.78518	0.007	0.022	1.42293e-17	6.23487e-13
sc_13	ENSG00000227479	1.36284	0.013	0.005	1.43071e-17	6.26895e-13
sc_13	ADGRB1	-1.25082	0.03	0.054	1.53713e-17	6.73523e-13
sc_13	RPL27A	0.467048	0.127	0.095	1.54612e-17	6.77464e-13
sc_13	ENSG00000287215	0.555727	0.065	0.043	1.56023e-17	6.83646e-13
sc_13	LRRN1	-0.537527	0.073	0.106	1.65592e-17	7.25576e-13
sc_13	EOMES	-3.71446	0.001	0.013	1.67118e-17	7.32261e-13
sc_13	AKAP14	-1.65194	0.008	0.024	1.68482e-17	7.38237e-13
sc_13	ATP1A1	0.463532	0.106	0.077	1.68643e-17	7.38942e-13
sc_13	GRM3	-0.462108	0.156	0.197	1.701e-17	7.45326e-13
sc_13	TRHDE	-1.32467	0.026	0.049	1.70184e-17	7.45696e-13
sc_13	NFE2L3	0.408062	0.124	0.092	1.77789e-17	7.79017e-13
sc_13	MIR4300HG	-1.30525	0.032	0.056	1.83356e-17	8.0341e-13
sc_13	ENSG00000261474	0.723659	0.047	0.029	1.87782e-17	8.22806e-13
sc_13	INVS	0.2115	0.409	0.36	1.88864e-17	8.27547e-13
sc_13	SIX3	-1.87707	0.006	0.021	1.90612e-17	8.35204e-13
sc_13	HMMR	-1.16507	0.016	0.036	1.90996e-17	8.36886e-13
sc_13	CCDC125	0.519936	0.085	0.06	1.92808e-17	8.44826e-13
sc_13	AFF4	0.173007	0.505	0.453	1.94797e-17	8.53544e-13
sc_13	TRPM1	0.979115	0.02	0.009	1.97368e-17	8.64808e-13
sc_13	CNPY4	1.24698	0.017	0.007	2.0077e-17	8.79714e-13
sc_13	SASS6	-0.612588	0.063	0.095	2.0836e-17	9.1297e-13
sc_13	GCLC	-0.603614	0.063	0.094	2.14247e-17	9.38765e-13
sc_13	RGS8	-2.55496	0.003	0.016	2.19825e-17	9.63209e-13
sc_13	TSPAN12	0.655386	0.053	0.034	2.25039e-17	9.86051e-13
sc_13	SYT5	-1.95565	0.005	0.02	2.27767e-17	9.98006e-13
sc_13	HNRNPA1	0.27337	0.272	0.228	2.3126e-17	1.01331e-12
sc_13	GDPD2	0.671248	0.053	0.033	2.32151e-17	1.01722e-12
sc_13	FAM111B	-1.15933	0.018	0.038	2.4166e-17	1.05888e-12
sc_13	SULT1C2	0.826537	0.034	0.019	2.50529e-17	1.09774e-12
sc_13	EFCC1	-1.15344	0.017	0.037	2.51738e-17	1.10304e-12
sc_13	INPP5D	0.831604	0.034	0.019	2.68778e-17	1.1777e-12
sc_13	LINC01948	1.50505	0.011	0.004	2.863e-17	1.25448e-12
sc_13	ENSG00000280255	1.3447	0.013	0.005	2.90004e-17	1.27071e-12
sc_13	TTC38	0.722908	0.044	0.027	2.97169e-17	1.30211e-12
sc_13	DPY19L2P1	-1.0494	0.02	0.041	2.97863e-17	1.30515e-12
sc_13	CENPC	-0.394219	0.137	0.178	2.99207e-17	1.31104e-12
sc_13	KRCC1	0.475324	0.1	0.073	3.01876e-17	1.32273e-12
sc_13	POLL	1.08586	0.021	0.01	3.03599e-17	1.33028e-12
sc_13	PACS1	0.176339	0.421	0.368	3.09584e-17	1.3565e-12
sc_13	CFAP161	-0.883967	0.031	0.055	3.12871e-17	1.37091e-12
sc_13	SND1	0.129419	0.627	0.566	3.13269e-17	1.37265e-12
sc_13	MIR2052HG	-0.923709	0.023	0.045	3.19716e-17	1.4009e-12
sc_13	ZDBF2	-0.430165	0.15	0.19	3.23941e-17	1.41941e-12
sc_13	TRIP6	0.832629	0.035	0.02	3.28366e-17	1.4388e-12
sc_13	ZNF362	0.380379	0.141	0.108	3.32187e-17	1.45555e-12
sc_13	DDX5	0.211266	0.425	0.376	3.32366e-17	1.45633e-12
sc_13	MITF	0.243251	0.18	0.141	3.44194e-17	1.50816e-12
sc_13	CASZ1	-0.554671	0.101	0.137	3.47117e-17	1.52096e-12
sc_13	AMOT	0.555108	0.072	0.049	3.53622e-17	1.54946e-12
sc_13	ZNF664	0.473148	0.109	0.08	3.59881e-17	1.57689e-12
sc_13	CENPO	-0.681935	0.049	0.077	3.70685e-17	1.62423e-12
sc_13	GOLGA8A	0.320923	0.181	0.143	3.712e-17	1.62649e-12
sc_13	CFAP157	-1.71074	0.007	0.023	3.7164e-17	1.62842e-12
sc_13	P4HA2	0.692123	0.051	0.032	3.74534e-17	1.64109e-12
sc_13	ENSG00000283217	-1.17512	0.016	0.036	3.80713e-17	1.66817e-12
sc_13	NRSN1	-2.36914	0.003	0.017	3.81533e-17	1.67176e-12
sc_13	ERBB4	-0.282657	0.817	0.787	3.94496e-17	1.72856e-12
sc_13	ABHD17B	-0.404839	0.126	0.165	3.94736e-17	1.72962e-12
sc_13	ATG16L1	-0.660882	0.055	0.084	4.14715e-17	1.81716e-12
sc_13	ENSG00000240219	1.08689	0.02	0.01	4.16251e-17	1.82389e-12
sc_13	FBXO2	1.24019	0.016	0.007	4.18317e-17	1.83294e-12
sc_13	PLD2	0.704863	0.049	0.031	4.39254e-17	1.92468e-12
sc_13	USP37	-0.406875	0.131	0.171	4.56938e-17	2.00217e-12
sc_13	SFSWAP	-0.270269	0.26	0.308	4.61135e-17	2.02056e-12
sc_13	CAPNS1	0.70069	0.049	0.031	4.63087e-17	2.02911e-12
sc_13	TPRG1	0.682734	0.053	0.034	4.65841e-17	2.04118e-12
sc_13	RCOR3	0.279759	0.277	0.233	4.70146e-17	2.06004e-12
sc_13	SEPTIN7	-0.279788	0.263	0.31	4.7769e-17	2.0931e-12
sc_13	PHLPP1	-0.244608	0.388	0.435	4.80972e-17	2.10747e-12
sc_13	LAMA3	-0.962975	0.032	0.056	4.85458e-17	2.12713e-12
sc_13	C1QTNF6	0.672264	0.051	0.032	4.90532e-17	2.14937e-12
sc_13	ENSG00000285458	1.09411	0.019	0.009	4.91366e-17	2.15302e-12
sc_13	POMGNT1	0.722808	0.046	0.028	4.94545e-17	2.16695e-12
sc_13	PHF11	0.646936	0.055	0.035	4.99107e-17	2.18694e-12
sc_13	LMCD1	1.02367	0.023	0.011	5.27083e-17	2.30952e-12
sc_13	STX7	-0.53629	0.078	0.111	5.44139e-17	2.38425e-12
sc_13	TTC29	-0.927713	0.054	0.082	5.57895e-17	2.44453e-12
sc_13	TAFA1	-1.37312	0.065	0.094	5.69888e-17	2.49708e-12
sc_13	PLA2G4C	-1.26165	0.012	0.03	5.96573e-17	2.61401e-12
sc_13	ENSG00000213981	1.19448	0.016	0.007	6.24048e-17	2.73439e-12
sc_13	SUSD6	-0.523098	0.088	0.122	6.26873e-17	2.74677e-12
sc_13	ENSG00000236283	-0.423981	0.039	0.065	6.31638e-17	2.76765e-12
sc_13	ENSG00000288765	-1.42704	0.01	0.028	6.37492e-17	2.7933e-12
sc_13	ONECUT3	-3.6111	0.001	0.013	6.50399e-17	2.84986e-12
sc_13	LINC01145	0.52807	0.087	0.061	6.51822e-17	2.85609e-12
sc_13	NDUFAF2	-0.359354	0.176	0.219	6.56362e-17	2.87598e-12
sc_13	MX1	0.597366	0.032	0.018	6.65839e-17	2.91751e-12
sc_13	TTC12	0.38372	0.15	0.116	6.66283e-17	2.91945e-12
sc_13	NABP1	-1.01894	0.027	0.05	6.69025e-17	2.93147e-12
sc_13	GPRIN1	-2.23309	0.004	0.017	6.72407e-17	2.94629e-12
sc_13	IGSF3	-0.592704	0.059	0.089	6.80116e-17	2.98006e-12
sc_13	RAB39A	-1.61422	0.007	0.023	6.86256e-17	3.00697e-12
sc_13	CDCA8	-1.14249	0.017	0.037	7.148e-17	3.13204e-12
sc_13	C2orf73	-1.72899	0.007	0.022	7.28281e-17	3.19111e-12
sc_13	ENSG00000249413	-0.875309	0.034	0.058	7.49039e-17	3.28207e-12
sc_13	NACA	0.454273	0.115	0.085	7.99846e-17	3.50468e-12
sc_13	SLC4A2	0.502691	0.085	0.06	8.10822e-17	3.55278e-12
sc_13	NIBAN1	-0.929199	0.026	0.049	8.21503e-17	3.59958e-12
sc_13	DGKD	-0.343258	0.204	0.248	8.34781e-17	3.65776e-12
sc_13	KLKB1	1.00179	0.025	0.013	8.37446e-17	3.66944e-12
sc_13	RGS7BP	-0.935802	0.03	0.054	8.49361e-17	3.72164e-12
sc_13	LIMK2	-0.599088	0.056	0.085	8.54954e-17	3.74615e-12
sc_13	ITGA3	0.622494	0.051	0.032	8.59889e-17	3.76777e-12
sc_13	RFWD3	-0.658504	0.05	0.079	8.71907e-17	3.82044e-12
sc_13	CBX6	0.457942	0.104	0.076	8.7736e-17	3.84433e-12
sc_13	RALGAPA2	0.244226	0.492	0.449	8.79912e-17	3.85551e-12
sc_13	RBM33	-0.242769	0.33	0.379	9.10409e-17	3.98914e-12
sc_13	RGS3	-0.730518	0.052	0.08	9.17998e-17	4.02239e-12
sc_13	MIR4500HG	-1.53982	0.01	0.027	9.71837e-17	4.2583e-12
sc_13	COL1A2	-2.11532	0.004	0.018	9.72107e-17	4.25948e-12
sc_13	RCN1	0.60494	0.066	0.044	9.95657e-17	4.36267e-12
sc_13	ENSG00000274964	1.03552	0.021	0.011	1.02635e-16	4.49715e-12
sc_13	USP3	-0.438591	0.121	0.159	1.07224e-16	4.69824e-12
sc_13	SLC6A16	0.329272	0.189	0.151	1.07286e-16	4.70093e-12
sc_13	ARHGAP29	0.341829	0.111	0.082	1.10421e-16	4.83834e-12
sc_13	CHCHD10	1.39292	0.013	0.005	1.11725e-16	4.89548e-12
sc_13	SPATA17	-0.693992	0.227	0.26	1.12052e-16	4.9098e-12
sc_13	NDST4	-0.521678	0.124	0.162	1.15887e-16	5.07781e-12
sc_13	CCDC7	0.271849	0.25	0.207	1.18058e-16	5.17293e-12
sc_13	ENSG00000260473	1.14971	0.019	0.009	1.19017e-16	5.21496e-12
sc_13	STARD4	-0.620101	0.055	0.084	1.20228e-16	5.26804e-12
sc_13	RAPGEF6	-0.606295	0.065	0.096	1.20337e-16	5.2728e-12
sc_13	APH1A	0.892822	0.029	0.016	1.21916e-16	5.34199e-12
sc_13	SLC17A5	-0.919137	0.023	0.044	1.22936e-16	5.38668e-12
sc_13	SH3D19	0.133492	0.48	0.423	1.25808e-16	5.51253e-12
sc_13	FAT4	-0.483591	0.209	0.249	1.26435e-16	5.54001e-12
sc_13	CFAP73	-1.77351	0.006	0.021	1.30153e-16	5.70292e-12
sc_13	MAST1	-1.20747	0.014	0.033	1.39622e-16	6.11784e-12
sc_13	NFIX	0.264044	0.139	0.105	1.39687e-16	6.12067e-12
sc_13	PPA1	-0.802959	0.034	0.058	1.41853e-16	6.21557e-12
sc_13	HDAC2	-0.343094	0.17	0.212	1.43104e-16	6.27038e-12
sc_13	SERF2	0.6029	0.063	0.042	1.49501e-16	6.55067e-12
sc_13	PRKCD	1.10128	0.019	0.009	1.51812e-16	6.65193e-12
sc_13	EXOSC9	-0.964916	0.021	0.042	1.53059e-16	6.7066e-12
sc_13	TAF15	-0.289983	0.204	0.249	1.55686e-16	6.82169e-12
sc_13	GABPB1-AS1	0.255713	0.302	0.257	1.58571e-16	6.94812e-12
sc_13	MIR222HG	-0.516491	0.072	0.104	1.6439e-16	7.20309e-12
sc_13	COLEC10	1.37625	0.012	0.004	1.64557e-16	7.2104e-12
sc_13	TSHZ3-AS1	0.724017	0.045	0.028	1.6578e-16	7.26397e-12
sc_13	SLC28A3	-2.009	0.004	0.018	1.72109e-16	7.5413e-12
sc_13	PUS7	-0.502601	0.084	0.117	1.75625e-16	7.69536e-12
sc_13	C1orf115	1.21493	0.016	0.007	1.82419e-16	7.99305e-12
sc_13	GCA	-1.01153	0.023	0.044	1.85526e-16	8.12919e-12
sc_13	DIRAS2	-2.18155	0.004	0.017	1.88627e-16	8.26506e-12
sc_13	SPTBN2	-0.493984	0.083	0.117	1.92689e-16	8.44306e-12
sc_13	ENSG00000259658	1.01576	0.022	0.011	2.00152e-16	8.77006e-12
sc_13	TAFA2	-0.56627	0.181	0.22	2.005e-16	8.78533e-12
sc_13	SCAF4	-0.300018	0.216	0.261	2.05101e-16	8.98693e-12
sc_13	ENSG00000266602	0.982573	0.022	0.011	2.11285e-16	9.25786e-12
sc_13	INPPL1	0.389576	0.132	0.1	2.12656e-16	9.31794e-12
sc_13	PGRMC1	0.54229	0.079	0.056	2.13452e-16	9.35281e-12
sc_13	MAGED1	0.202846	0.386	0.337	2.18257e-16	9.56335e-12
sc_13	HSP90B1	0.161148	0.447	0.391	2.18292e-16	9.5649e-12
sc_13	PNCK	0.643783	0.053	0.034	2.23917e-16	9.81138e-12
sc_13	ZC2HC1A	-0.802039	0.034	0.058	2.28712e-16	1.00215e-11
sc_13	ACLY	-0.42955	0.113	0.15	2.30032e-16	1.00793e-11
sc_13	ENSG00000287708	-2.26819	0.005	0.019	2.30069e-16	1.00809e-11
sc_13	C2orf50	-0.871033	0.029	0.052	2.46532e-16	1.08023e-11
sc_13	CHPF	0.872932	0.028	0.015	2.47378e-16	1.08394e-11
sc_13	NFATC1	0.420761	0.105	0.077	2.48267e-16	1.08783e-11
sc_13	NDFIP2	-0.841309	0.031	0.054	2.48473e-16	1.08873e-11
sc_13	THBS4	0.480845	0.094	0.068	2.49895e-16	1.09496e-11
sc_13	ENSG00000254319	0.691221	0.045	0.027	2.51131e-16	1.10038e-11
sc_13	PDE1B	0.840187	0.033	0.019	2.53941e-16	1.11269e-11
sc_13	GPX8	0.800731	0.034	0.02	2.57852e-16	1.12983e-11
sc_13	UBA2	-0.381352	0.137	0.176	2.60582e-16	1.14179e-11
sc_13	ENSG00000285909	1.3092	0.013	0.006	2.78376e-16	1.21976e-11
sc_13	MKNK2	0.517162	0.086	0.061	2.78384e-16	1.21979e-11
sc_13	PLEKHA1	-0.465976	0.091	0.125	2.79997e-16	1.22686e-11
sc_13	B4GALT6	-0.485735	0.116	0.152	2.81635e-16	1.23404e-11
sc_13	NMU	-1.98863	0.005	0.019	2.83012e-16	1.24008e-11
sc_13	PCDHB2	0.936842	0.026	0.014	2.84683e-16	1.2474e-11
sc_13	TPPP3	0.925317	0.024	0.013	2.90781e-16	1.27412e-11
sc_13	TUFT1	0.66133	0.061	0.041	2.997e-16	1.31319e-11
sc_13	ENSG00000287093	0.88446	0.027	0.015	3.04339e-16	1.33352e-11
sc_13	PPP1R3D	1.17392	0.017	0.008	3.07718e-16	1.34833e-11
sc_13	CNTNAP4	-0.700044	0.05	0.077	3.08687e-16	1.35257e-11
sc_13	ISLR2	-2.31444	0.003	0.015	3.15979e-16	1.38452e-11
sc_13	HCFC2	-0.67495	0.048	0.076	3.22415e-16	1.41273e-11
sc_13	MVD	-0.93404	0.027	0.05	3.25521e-16	1.42633e-11
sc_13	EP400	-0.213629	0.394	0.44	3.25699e-16	1.42711e-11
sc_13	ZBTB21	-0.718236	0.04	0.065	3.40388e-16	1.49148e-11
sc_13	NWD2	-2.37611	0.009	0.025	3.50731e-16	1.5368e-11
sc_13	BDP1	-0.220156	0.374	0.421	3.59278e-16	1.57425e-11
sc_13	PSAT1	0.300804	0.188	0.151	3.82958e-16	1.67801e-11
sc_13	ITSN1	-0.36486	0.185	0.227	3.88494e-16	1.70226e-11
sc_13	ENSG00000283782	0.964637	0.025	0.013	4.00731e-16	1.75588e-11
sc_13	CEP57L1	-0.483137	0.093	0.127	4.09118e-16	1.79263e-11
sc_13	STON2	0.180542	0.31	0.261	4.2345e-16	1.85543e-11
sc_13	SEMA5A	0.287751	0.183	0.146	4.2377e-16	1.85683e-11
sc_13	PDGFA	0.992449	0.021	0.011	4.27493e-16	1.87315e-11
sc_13	DSTN	0.304714	0.211	0.172	4.34512e-16	1.9039e-11
sc_13	SFXN2	0.544536	0.077	0.053	4.39953e-16	1.92774e-11
sc_13	MRE11	-0.448617	0.105	0.141	4.43021e-16	1.94119e-11
sc_13	SLCO5A1-AS1	-1.83092	0.006	0.02	4.45798e-16	1.95335e-11
sc_13	HMGB2	-0.717242	0.055	0.083	4.51258e-16	1.97728e-11
sc_13	RALA	-0.420269	0.13	0.168	4.54731e-16	1.9925e-11
sc_13	GNG12-AS1	0.243779	0.203	0.164	4.57745e-16	2.0057e-11
sc_13	SULF1	-0.62554	0.405	0.432	4.5935e-16	2.01274e-11
sc_13	TANGO6	-0.495266	0.083	0.115	4.6783e-16	2.04989e-11
sc_13	MAP1LC3A	0.571504	0.066	0.045	4.71551e-16	2.06619e-11
sc_13	ENSG00000272008	0.980225	0.023	0.012	5.13661e-16	2.25071e-11
sc_13	CLN8	0.847081	0.03	0.017	5.14691e-16	2.25522e-11
sc_13	COL6A2	0.493666	0.081	0.057	5.15776e-16	2.25998e-11
sc_13	EXOG	-0.534396	0.074	0.105	5.35141e-16	2.34483e-11
sc_13	LTN1	-0.407939	0.12	0.157	5.35664e-16	2.34712e-11
sc_13	MTRNR2L8	0.93397	0.028	0.016	5.35695e-16	2.34726e-11
sc_13	SLC2A10	0.725683	0.042	0.026	5.4508e-16	2.38838e-11
sc_13	TBR1	-2.40295	0.003	0.016	5.58789e-16	2.44845e-11
sc_13	ENSG00000279029	1.13402	0.017	0.008	5.86671e-16	2.57062e-11
sc_13	CRPPA	0.408196	0.178	0.144	5.91017e-16	2.58966e-11
sc_13	RPS20	0.427427	0.134	0.103	5.97159e-16	2.61657e-11
sc_13	DPF1	-0.974961	0.021	0.041	6.21619e-16	2.72375e-11
sc_13	PLPPR4	-1.39277	0.011	0.028	6.28596e-16	2.75432e-11
sc_13	DRC1	-0.574269	0.083	0.114	6.58158e-16	2.88385e-11
sc_13	LINC01182	0.788421	0.036	0.021	6.61561e-16	2.89876e-11
sc_13	RPS13	0.544006	0.066	0.044	6.72371e-16	2.94613e-11
sc_13	UXS1	-0.406714	0.112	0.149	6.7572e-16	2.9608e-11
sc_13	NUP160	-0.320872	0.196	0.238	7.14526e-16	3.13084e-11
sc_13	ENSG00000237550	0.964122	0.023	0.012	7.25521e-16	3.17902e-11
sc_13	KLHL2	-0.490774	0.085	0.118	7.37797e-16	3.23281e-11
sc_13	PRIMA1	-1.38923	0.01	0.026	7.49056e-16	3.28214e-11
sc_13	EMILIN2	0.361979	0.098	0.071	7.73517e-16	3.38932e-11
sc_13	PDCD6IP-DT	1.496	0.01	0.004	7.78357e-16	3.41053e-11
sc_13	NPTX2	-2.19516	0.004	0.016	7.98143e-16	3.49722e-11
sc_13	DSC3	1.32193	0.012	0.005	8.1014e-16	3.54979e-11
sc_13	RPS17	0.821751	0.031	0.018	8.40976e-16	3.68491e-11
sc_13	BMERB1	-0.392998	0.141	0.179	8.73569e-16	3.82772e-11
sc_13	B3GALNT2	0.340986	0.17	0.135	8.73629e-16	3.82798e-11
sc_13	SLC43A2	-0.510262	0.081	0.113	8.87338e-16	3.88805e-11
sc_13	ZNF876P	-0.603207	0.056	0.084	9.00744e-16	3.94679e-11
sc_13	DENND4A	-0.433729	0.115	0.151	9.21817e-16	4.03913e-11
sc_13	H1-4	-1.02804	0.019	0.039	9.83206e-16	4.30812e-11
sc_13	WTIP	0.456215	0.099	0.073	9.88521e-16	4.3314e-11
sc_13	FAM89A	-1.07878	0.026	0.047	9.91064e-16	4.34255e-11
sc_13	DNAAF11	-0.520099	0.146	0.182	9.98622e-16	4.37566e-11
sc_13	PPFIA3	-0.970793	0.021	0.04	1.03383e-15	4.52995e-11
sc_13	NDUFS1	-0.352008	0.145	0.184	1.04929e-15	4.59768e-11
sc_13	NCS1	-0.700402	0.045	0.07	1.04982e-15	4.59999e-11
sc_13	ASXL3	-0.404507	0.338	0.373	1.05382e-15	4.61751e-11
sc_13	HK1	-0.455176	0.103	0.137	1.05774e-15	4.6347e-11
sc_13	ST8SIA2	0.272207	0.3	0.257	1.06449e-15	4.66427e-11
sc_13	ACAP3	-0.596241	0.062	0.091	1.06988e-15	4.68791e-11
sc_13	CPEB1	-1.6544	0.007	0.022	1.07191e-15	4.6968e-11
sc_13	TP53BP1	-0.223872	0.368	0.415	1.08218e-15	4.74177e-11
sc_13	PLXNA1	-0.537688	0.096	0.129	1.09669e-15	4.80537e-11
sc_13	HERC2P3	-0.331013	0.271	0.314	1.13517e-15	4.97395e-11
sc_13	CCDC200	-0.435346	0.153	0.192	1.13784e-15	4.98567e-11
sc_13	NLGN2	0.305616	0.205	0.167	1.1514e-15	5.04509e-11
sc_13	DCAKD	0.697024	0.045	0.028	1.2869e-15	5.63881e-11
sc_13	ZZEF1	-0.300153	0.221	0.264	1.29209e-15	5.66157e-11
sc_13	C8orf88	0.732049	0.044	0.027	1.30352e-15	5.71161e-11
sc_13	SNX29	-0.322365	0.216	0.259	1.33791e-15	5.86232e-11
sc_13	NUFIP2	0.184888	0.424	0.375	1.34745e-15	5.90414e-11
sc_13	RNF170	0.495691	0.092	0.066	1.37841e-15	6.0398e-11
sc_13	XRCC5	-0.239779	0.406	0.446	1.42033e-15	6.22347e-11
sc_13	ENSG00000242593	-1.03659	0.023	0.044	1.43361e-15	6.28167e-11
sc_13	KIAA2026	-0.28726	0.247	0.291	1.47564e-15	6.46581e-11
sc_13	RIPK1	0.349215	0.143	0.111	1.47578e-15	6.46642e-11
sc_13	VCAM1	-2.51218	0.003	0.015	1.53774e-15	6.73792e-11
sc_13	ENSG00000260661	0.572685	0.055	0.036	1.5578e-15	6.82581e-11
sc_13	AKAP12	-0.336889	0.254	0.298	1.58512e-15	6.94551e-11
sc_13	ENSG00000285873	1.06083	0.018	0.009	1.5924e-15	6.97741e-11
sc_13	LRRC4	0.60078	0.057	0.038	1.59342e-15	6.98188e-11
sc_13	SPC24	-1.27687	0.012	0.029	1.71858e-15	7.5303e-11
sc_13	CNGA3	-1.83608	0.006	0.019	1.76899e-15	7.75119e-11
sc_13	AP2M1	0.538915	0.073	0.051	1.79228e-15	7.85324e-11
sc_13	NUP58	-0.324912	0.181	0.222	1.8144e-15	7.95016e-11
sc_13	PSME4	-0.248015	0.327	0.373	1.84568e-15	8.08722e-11
sc_13	PTAR1	-0.321089	0.179	0.22	1.84962e-15	8.10448e-11
sc_13	LINC02032	0.533099	0.056	0.037	1.87831e-15	8.2302e-11
sc_13	TMEM169	-1.09088	0.016	0.034	1.93866e-15	8.49465e-11
sc_13	ZNF302	0.489521	0.09	0.065	1.94272e-15	8.5124e-11
sc_13	TSPAN13	-0.828027	0.029	0.051	1.99847e-15	8.75669e-11
sc_13	ENSG00000250803	-1.49518	0.009	0.024	2.00017e-15	8.76416e-11
sc_13	CRY1	-0.325727	0.186	0.228	2.05122e-15	8.98781e-11
sc_13	IBTK	0.263683	0.268	0.226	2.11241e-15	9.25596e-11
sc_13	GLIDR	0.47369	0.091	0.066	2.11288e-15	9.25802e-11
sc_13	C14orf132	0.392908	0.113	0.085	2.11732e-15	9.27745e-11
sc_13	FKBP14	0.849871	0.029	0.016	2.15753e-15	9.45365e-11
sc_13	NAA25	-0.300787	0.204	0.247	2.20972e-15	9.68235e-11
sc_13	UBE2Q2P2	-0.319082	0.259	0.3	2.22034e-15	9.72888e-11
sc_13	SHCBP1	-1.04871	0.017	0.035	2.24225e-15	9.82488e-11
sc_13	TK2	0.604901	0.055	0.036	2.2702e-15	9.94734e-11
sc_13	RMI1	-0.840385	0.027	0.049	2.33628e-15	1.02369e-10
sc_13	PSD2	-1.12651	0.016	0.034	2.34777e-15	1.02872e-10
sc_13	SRD5A1	-0.888769	0.024	0.045	2.35486e-15	1.03183e-10
sc_13	ATP1B3	-0.321603	0.187	0.228	2.36371e-15	1.03571e-10
sc_13	LINC01362	-0.664948	0.05	0.076	2.38933e-15	1.04693e-10
sc_13	MIR4713HG	-0.925967	0.021	0.04	2.43142e-15	1.06537e-10
sc_13	SEC14L6	0.650697	0.024	0.012	2.44186e-15	1.06995e-10
sc_13	RAD54B	-0.571507	0.065	0.094	2.46533e-15	1.08023e-10
sc_13	UTP23	-0.635996	0.048	0.074	2.52485e-15	1.10631e-10
sc_13	CARMIL3	-0.95975	0.023	0.043	2.56457e-15	1.12372e-10
sc_13	SCHLAP1	0.854154	0.025	0.014	2.60374e-15	1.14088e-10
sc_13	ZNF43	-0.337566	0.173	0.213	2.74101e-15	1.20103e-10
sc_13	DOCK8	0.367656	0.086	0.062	2.74258e-15	1.20172e-10
sc_13	CFL1	0.402592	0.123	0.094	2.78643e-15	1.22093e-10
sc_13	LDLRAP1	0.752125	0.035	0.021	2.84636e-15	1.24719e-10
sc_13	EPC2	-0.253573	0.307	0.351	2.87099e-15	1.25798e-10
sc_13	ADD3	-0.309384	0.28	0.321	2.89887e-15	1.2702e-10
sc_13	TREH	0.694895	0.046	0.029	2.91876e-15	1.27891e-10
sc_13	FANK1	-0.543817	0.166	0.201	3.0342e-15	1.32949e-10
sc_13	PTPN1	-0.335927	0.143	0.181	3.06905e-15	1.34477e-10
sc_13	JPT1	-0.514083	0.072	0.102	3.17802e-15	1.39251e-10
sc_13	SUGCT	0.233186	0.279	0.236	3.27491e-15	1.43497e-10
sc_13	STIM2	-0.483917	0.275	0.31	3.31128e-15	1.4509e-10
sc_13	ISOC1	0.849347	0.029	0.016	3.40629e-15	1.49254e-10
sc_13	ERAP1	0.511108	0.078	0.055	3.44899e-15	1.51124e-10
sc_13	NADK2	0.357528	0.141	0.11	3.47643e-15	1.52327e-10
sc_13	CRISPLD1	-0.437112	0.124	0.159	3.54426e-15	1.55299e-10
sc_13	PRDX5	0.898166	0.027	0.015	3.57579e-15	1.56681e-10
sc_13	ENSG00000257759	-0.737123	0.049	0.075	3.66447e-15	1.60566e-10
sc_13	CAPN1	0.555581	0.065	0.044	3.71384e-15	1.62729e-10
sc_13	ENSG00000273483	1.30802	0.012	0.005	3.76523e-15	1.64981e-10
sc_13	CNTN4	-0.215347	0.147	0.112	3.7695e-15	1.65168e-10
sc_13	PSME1	1.04226	0.019	0.009	3.8987e-15	1.70829e-10
sc_13	ZNF718	-0.352623	0.181	0.22	4.19082e-15	1.83629e-10
sc_13	ENSG00000279281	0.573198	0.061	0.041	4.1919e-15	1.83676e-10
sc_13	DAO	-2.44515	0.002	0.014	4.23616e-15	1.85616e-10
sc_13	ENSG00000287033	1.23159	0.014	0.006	4.27259e-15	1.87212e-10
sc_13	UACA	0.274152	0.204	0.166	4.28418e-15	1.8772e-10
sc_13	PLS1	-0.964882	0.019	0.037	4.54513e-15	1.99154e-10
sc_13	YBX3	0.3616	0.113	0.085	4.56133e-15	1.99864e-10
sc_13	LAMP2	0.371191	0.133	0.103	4.6003e-15	2.01571e-10
sc_13	CDYL2	0.39755	0.12	0.092	4.62736e-15	2.02757e-10
sc_13	VTI1A	-0.207788	0.415	0.458	4.7917e-15	2.09958e-10
sc_13	LEXM	-1.36923	0.01	0.026	4.89878e-15	2.1465e-10
sc_13	DVL3	0.341174	0.164	0.13	4.91063e-15	2.15169e-10
sc_13	RELN	-1.53366	0.091	0.12	4.99728e-15	2.18966e-10
sc_13	FAM193B	-0.39748	0.103	0.137	5.07692e-15	2.22455e-10
sc_13	TMEM205	1.3298	0.012	0.005	5.28181e-15	2.31433e-10
sc_13	NKIRAS2	0.762261	0.034	0.02	5.2884e-15	2.31722e-10
sc_13	SOCS5P2	1.33079	0.012	0.005	5.32712e-15	2.33418e-10
sc_13	ADGRB3-DT	-1.61291	0.006	0.02	5.33566e-15	2.33793e-10
sc_13	DYRK1A	-0.175392	0.558	0.594	5.57049e-15	2.44082e-10
sc_13	ZNF93	-0.41049	0.111	0.146	5.73078e-15	2.51105e-10
sc_13	CEP85	-0.555925	0.064	0.092	6.06059e-15	2.65557e-10
sc_13	CHST15	0.461326	0.097	0.072	6.22166e-15	2.72615e-10
sc_13	SHISA5	0.460077	0.083	0.059	6.62267e-15	2.90186e-10
sc_13	CUL3	0.187651	0.472	0.425	6.809e-15	2.9835e-10
sc_13	LINC00113	-1.57809	0.008	0.023	7.21971e-15	3.16346e-10
sc_13	ENSG00000251199	0.789587	0.032	0.018	7.3526e-15	3.22169e-10
sc_13	KLF3-AS1	0.395693	0.116	0.088	7.47744e-15	3.27639e-10
sc_13	FAM168A	-0.260739	0.33	0.373	7.63264e-15	3.34439e-10
sc_13	EFNA5	-0.321769	0.333	0.372	7.74047e-15	3.39164e-10
sc_13	WDFY2	0.185963	0.411	0.364	7.77562e-15	3.40704e-10
sc_13	ADH6	1.35238	0.011	0.004	8.1075e-15	3.55246e-10
sc_13	PRKCI	0.315119	0.199	0.163	8.37677e-15	3.67045e-10
sc_13	PM20D2	0.686305	0.044	0.028	8.57991e-15	3.75946e-10
sc_13	GNGT1	-0.776323	0.036	0.059	8.70408e-15	3.81387e-10
sc_13	BLVRA	0.780983	0.037	0.022	8.89681e-15	3.89831e-10
sc_13	ARX	-1.38215	0.01	0.025	8.9719e-15	3.93122e-10
sc_13	PALD1	0.458543	0.081	0.058	8.97272e-15	3.93158e-10
sc_13	TMED4	0.459818	0.089	0.065	9.09862e-15	3.98674e-10
sc_13	SDCBP	0.367362	0.139	0.109	9.19989e-15	4.03112e-10
sc_13	BMPER	0.434936	0.044	0.028	9.22503e-15	4.04213e-10
sc_13	DHRS4-AS1	0.947226	0.023	0.012	9.27015e-15	4.0619e-10
sc_13	OST4	1.25815	0.014	0.006	9.58114e-15	4.19817e-10
sc_13	AHCTF1	-0.297979	0.218	0.26	9.8779e-15	4.3282e-10
sc_13	RNF217-AS1	0.594839	0.053	0.035	9.94377e-15	4.35706e-10
sc_13	ZNF736	-0.573072	0.056	0.083	1.00099e-14	4.38602e-10
sc_13	NUP210L	-0.753682	0.043	0.067	1.02971e-14	4.51188e-10
sc_13	MBD6	0.450415	0.099	0.073	1.03355e-14	4.52872e-10
sc_13	ENSG00000214772	0.882583	0.024	0.013	1.03951e-14	4.55481e-10
sc_13	SCAMP5	-0.740761	0.036	0.059	1.04348e-14	4.57224e-10
sc_13	SPECC1	-0.333754	0.126	0.162	1.06346e-14	4.65977e-10
sc_13	PSAP	0.220609	0.306	0.262	1.06471e-14	4.66526e-10
sc_13	CBX3	0.361009	0.148	0.116	1.06892e-14	4.68366e-10
sc_13	LINC00623	0.670207	0.048	0.031	1.07419e-14	4.70679e-10
sc_13	TENT5A	-0.492901	0.098	0.13	1.08481e-14	4.75332e-10
sc_13	PON2	0.298601	0.158	0.125	1.10759e-14	4.85311e-10
sc_13	SQLE	-0.432338	0.096	0.128	1.1197e-14	4.90621e-10
sc_13	ATAD5	-0.369598	0.136	0.173	1.15411e-14	5.05697e-10
sc_13	INCA1	1.06294	0.018	0.009	1.17393e-14	5.1438e-10
sc_13	SNHG32	0.88837	0.025	0.013	1.17598e-14	5.1528e-10
sc_13	SIPA1L3	-0.2474	0.316	0.36	1.17808e-14	5.162e-10
sc_13	TIPARP	0.474958	0.087	0.063	1.17825e-14	5.16276e-10
sc_13	FABP6	-1.34253	0.012	0.028	1.18974e-14	5.21307e-10
sc_13	MYO1F	0.556094	0.064	0.044	1.20147e-14	5.26448e-10
sc_13	BARD1	-0.320524	0.199	0.239	1.2152e-14	5.32463e-10
sc_13	CCDC186	0.362275	0.141	0.111	1.23849e-14	5.42669e-10
sc_13	NAA15	-0.247934	0.272	0.315	1.26376e-14	5.53742e-10
sc_13	NRIP1	0.20842	0.314	0.27	1.28973e-14	5.65121e-10
sc_13	MIR7-3HG	-2.27932	0.003	0.015	1.29112e-14	5.6573e-10
sc_13	RPL31	0.423687	0.103	0.077	1.2956e-14	5.67694e-10
sc_13	CYTH1	0.281991	0.243	0.204	1.2972e-14	5.68394e-10
sc_13	SENP7	-0.26743	0.29	0.332	1.3391e-14	5.86754e-10
sc_13	HSPA1B	0.97181	0.021	0.01	1.38189e-14	6.05501e-10
sc_13	PDZD8	-0.300742	0.209	0.25	1.39923e-14	6.13101e-10
sc_13	PRR13	1.09843	0.017	0.008	1.41194e-14	6.1867e-10
sc_13	PAPOLG	-0.504905	0.073	0.102	1.43983e-14	6.30891e-10
sc_13	RAB5B	0.41537	0.116	0.088	1.47653e-14	6.46973e-10
sc_13	KDM6A	0.140715	0.501	0.45	1.52687e-14	6.69028e-10
sc_13	DDAH2	0.565016	0.066	0.046	1.5438e-14	6.76447e-10
sc_13	ENSG00000285755	-1.61687	0.011	0.026	1.54395e-14	6.76512e-10
sc_13	SHPRH	0.220686	0.334	0.29	1.54639e-14	6.77582e-10
sc_13	CAB39L	-0.441669	0.098	0.131	1.54812e-14	6.7834e-10
sc_13	FBLIM1	0.649639	0.05	0.032	1.60554e-14	7.03501e-10
sc_13	GLB1	0.33133	0.145	0.114	1.60589e-14	7.03654e-10
sc_13	AATF	-0.414893	0.109	0.143	1.64652e-14	7.21456e-10
sc_13	CPSF6	-0.23675	0.39	0.43	1.6607e-14	7.27671e-10
sc_13	NBAS	-0.184429	0.488	0.529	1.69477e-14	7.42597e-10
sc_13	KIF2A	-0.420486	0.089	0.121	1.80379e-14	7.90365e-10
sc_13	TRPC6	-1.25164	0.013	0.029	1.81953e-14	7.97262e-10
sc_13	TCERG1L	-1.02422	0.04	0.063	1.82726e-14	8.00652e-10
sc_13	FBXL17	0.116001	0.608	0.555	1.83759e-14	8.05176e-10
sc_13	ENSG00000235820	1.00355	0.02	0.01	1.85189e-14	8.11441e-10
sc_13	ACSL4	0.29498	0.265	0.226	1.90538e-14	8.34882e-10
sc_13	NEUROD6	-2.87023	0.001	0.012	1.91157e-14	8.37595e-10
sc_13	CDH4	-0.417253	0.268	0.305	1.92377e-14	8.42938e-10
sc_13	SESN1	-0.318983	0.182	0.222	1.92431e-14	8.43173e-10
sc_13	ZMYM2	0.128144	0.582	0.53	1.92885e-14	8.45162e-10
sc_13	ERC1	0.132918	0.638	0.589	1.94514e-14	8.52303e-10
sc_13	ZNF90	-0.664555	0.041	0.065	1.97762e-14	8.66534e-10
sc_13	DNAI2	-1.1321	0.015	0.031	2.0381e-14	8.93034e-10
sc_13	RBM43	1.21806	0.015	0.007	2.0456e-14	8.96319e-10
sc_13	PNMA2	-0.755173	0.035	0.057	2.07887e-14	9.10897e-10
sc_13	SGPP1	0.455181	0.088	0.064	2.13198e-14	9.34169e-10
sc_13	RBM4	-0.339206	0.152	0.19	2.13489e-14	9.35445e-10
sc_13	CLTC	-0.264825	0.222	0.265	2.14295e-14	9.38979e-10
sc_13	DOCK11	-0.342191	0.146	0.184	2.18843e-14	9.58903e-10
sc_13	LINC01748	0.20493	0.106	0.079	2.19096e-14	9.60015e-10
sc_13	COL13A1	0.944707	0.019	0.01	2.26266e-14	9.91428e-10
sc_13	ANKRD18CP	0.619069	0.046	0.029	2.27049e-14	9.94862e-10
sc_13	GATA3	-2.67718	0.003	0.014	2.36318e-14	1.03547e-09
sc_13	MCFD2	0.482386	0.084	0.061	2.37836e-14	1.04213e-09
sc_13	CCDC15	-0.763396	0.029	0.05	2.41954e-14	1.06017e-09
sc_13	FUT11	0.552052	0.061	0.041	2.49686e-14	1.09405e-09
sc_13	ECHDC3	1.05411	0.017	0.008	2.51453e-14	1.10179e-09
sc_13	KLHL5	-0.500114	0.077	0.106	2.52544e-14	1.10657e-09
sc_13	SKIDA1	-0.743599	0.033	0.054	2.52699e-14	1.10725e-09
sc_13	DNMT3B	-0.710369	0.037	0.06	2.53714e-14	1.1117e-09
sc_13	ADCY6	0.431242	0.094	0.069	2.53833e-14	1.11222e-09
sc_13	ENSG00000287129	0.872889	0.026	0.014	2.54464e-14	1.11498e-09
sc_13	ENSG00000169093.16	0.314657	0.171	0.137	2.60535e-14	1.14159e-09
sc_13	CCND2-AS1	0.870544	0.026	0.014	2.61336e-14	1.1451e-09
sc_13	BANF1	0.956282	0.023	0.012	2.61397e-14	1.14537e-09
sc_13	BMPR1A	0.143584	0.461	0.41	2.61786e-14	1.14707e-09
sc_13	SRPK2	-0.165018	0.549	0.588	2.64616e-14	1.15947e-09
sc_13	ENSG00000288884	0.683766	0.042	0.027	2.66299e-14	1.16684e-09
sc_13	PTER	0.78425	0.033	0.02	2.69984e-14	1.18299e-09
sc_13	SLC26A11	0.494469	0.081	0.059	2.70305e-14	1.1844e-09
sc_13	L3MBTL4	-0.864522	0.021	0.039	2.76107e-14	1.20982e-09
sc_13	GRINA	0.676983	0.043	0.027	2.7995e-14	1.22666e-09
sc_13	TUBB2B	-0.555721	0.067	0.095	2.88189e-14	1.26276e-09
sc_13	DNAH10	-0.953073	0.037	0.059	2.89775e-14	1.26971e-09
sc_13	SCART1	0.459398	0.089	0.065	2.93543e-14	1.28622e-09
sc_13	C5orf24	0.473018	0.083	0.06	2.98291e-14	1.30702e-09
sc_13	KATNAL2	-0.443568	0.115	0.148	3.16231e-14	1.38563e-09
sc_13	LIN54	-0.411821	0.113	0.147	3.18607e-14	1.39604e-09
sc_13	RABGEF1	0.361436	0.146	0.116	3.21127e-14	1.40708e-09
sc_13	RNASEH2B	-0.575624	0.058	0.084	3.21249e-14	1.40761e-09
sc_13	P3H4	0.645768	0.046	0.03	3.21777e-14	1.40993e-09
sc_13	CNPY2	0.724079	0.038	0.024	3.24413e-14	1.42148e-09
sc_13	CAPRIN1	-0.23099	0.269	0.313	3.24647e-14	1.42251e-09
sc_13	H6PD	0.408402	0.101	0.076	3.25261e-14	1.42519e-09
sc_13	TGFB1I1	1.38915	0.01	0.004	3.25968e-14	1.4283e-09
sc_13	GAS6	0.437593	0.112	0.086	3.26119e-14	1.42896e-09
sc_13	ENSG00000289376	-1.78364	0.005	0.018	3.34106e-14	1.46395e-09
sc_13	MCMBP	-0.484557	0.081	0.111	3.34251e-14	1.46459e-09
sc_13	FBXO38-DT	-0.541681	0.065	0.092	3.34785e-14	1.46693e-09
sc_13	HELLPAR	-0.639381	0.051	0.076	3.35354e-14	1.46942e-09
sc_13	IFT88	0.1724	0.339	0.293	3.35942e-14	1.472e-09
sc_13	CTSL	0.83738	0.028	0.016	3.369e-14	1.4762e-09
sc_13	LINC01876	-0.307059	0.582	0.595	3.43588e-14	1.5055e-09
sc_13	CLIP2	-0.308526	0.188	0.228	3.55131e-14	1.55608e-09
sc_13	NEUROD4	-3.44546	0.001	0.011	3.56196e-14	1.56074e-09
sc_13	GMNN	-0.986471	0.019	0.037	3.66452e-14	1.60568e-09
sc_13	TET2	-0.274505	0.252	0.294	3.79829e-14	1.6643e-09
sc_13	ELOVL4	-0.751323	0.03	0.051	3.92582e-14	1.72018e-09
sc_13	ENSG00000288085	1.1349	0.017	0.008	3.9348e-14	1.72411e-09
sc_13	ENSG00000287092	-0.998334	0.025	0.044	3.94279e-14	1.72761e-09
sc_13	ADGRL3-AS1	0.906155	0.024	0.013	4.00715e-14	1.75581e-09
sc_13	DNAH6	-0.731101	0.235	0.265	4.02483e-14	1.76356e-09
sc_13	MFAP4	1.0488	0.017	0.008	4.2794e-14	1.8751e-09
sc_13	ZMIZ2	0.338495	0.153	0.122	4.29906e-14	1.88372e-09
sc_13	PCDH18	-0.820655	0.033	0.055	4.3828e-14	1.92041e-09
sc_13	TMC5	0.683161	0.04	0.025	4.43208e-14	1.942e-09
sc_13	PAK3	-0.226683	0.458	0.495	4.5661e-14	2.00073e-09
sc_13	RERG	-1.37881	0.011	0.026	4.58628e-14	2.00957e-09
sc_13	ST3GAL6	-0.609761	0.058	0.084	4.62286e-14	2.0256e-09
sc_13	LINC02691	1.15094	0.013	0.006	4.71752e-14	2.06707e-09
sc_13	ENSG00000226484	-1.08378	0.018	0.035	4.79453e-14	2.10082e-09
sc_13	SPATA6L	-0.638326	0.051	0.076	4.92568e-14	2.15829e-09
sc_13	KCNH2	-1.6355	0.006	0.019	4.94411e-14	2.16636e-09
sc_13	YPEL1	-0.439732	0.083	0.113	4.94834e-14	2.16822e-09
sc_13	VKORC1L1	-0.326836	0.15	0.187	4.97425e-14	2.17957e-09
sc_13	AKR1B1	0.719771	0.037	0.023	5.20807e-14	2.28202e-09
sc_13	FAIM2	-2.63831	0.002	0.012	5.26272e-14	2.30597e-09
sc_13	PLEKHA2	0.588554	0.052	0.034	5.2858e-14	2.31608e-09
sc_13	RPS18	0.495241	0.075	0.054	5.33055e-14	2.33569e-09
sc_13	HOXB3	-2.31498	0.003	0.014	5.36977e-14	2.35287e-09
sc_13	LAPTM4B	0.309221	0.185	0.151	5.44121e-14	2.38418e-09
sc_13	CLEC18B	1.18924	0.014	0.006	5.4878e-14	2.40459e-09
sc_13	STAT4	0.632071	0.044	0.028	5.55466e-14	2.43389e-09
sc_13	ANGPT1	-1.09042	0.027	0.047	5.62397e-14	2.46426e-09
sc_13	NDUFA6-DT	0.390432	0.127	0.099	5.67821e-14	2.48802e-09
sc_13	SEC62	0.280879	0.229	0.192	5.72051e-14	2.50656e-09
sc_13	DISC1FP1	0.34141	0.088	0.064	5.8242e-14	2.55199e-09
sc_13	PARVB	0.606193	0.059	0.04	5.88504e-14	2.57865e-09
sc_13	ENSG00000226963	1.004	0.018	0.009	5.90733e-14	2.58841e-09
sc_13	LINC02798	-0.50485	0.072	0.101	5.9599e-14	2.61145e-09
sc_13	ENSG00000255910	-0.901575	0.022	0.041	5.99276e-14	2.62585e-09
sc_13	HDAC4	-0.17513	0.442	0.486	6.07647e-14	2.66253e-09
sc_13	ARHGEF4	-0.477535	0.114	0.147	6.12138e-14	2.68221e-09
sc_13	FGGY	-0.365992	0.168	0.204	6.13306e-14	2.68732e-09
sc_13	MCM3	-0.553098	0.056	0.082	6.27221e-14	2.74829e-09
sc_13	TTC7B	-0.250425	0.262	0.304	6.60245e-14	2.89299e-09
sc_13	ENSG00000281566	-0.336818	0.322	0.358	6.63453e-14	2.90705e-09
sc_13	ABLIM3	1.00951	0.019	0.009	6.65622e-14	2.91656e-09
sc_13	RPL38	0.560905	0.061	0.042	6.71729e-14	2.94331e-09
sc_13	ZDHHC1	0.544221	0.063	0.043	6.85391e-14	3.00318e-09
sc_13	PTPN5	-1.20019	0.011	0.026	7.01736e-14	3.0748e-09
sc_13	TUT4	-0.17989	0.561	0.593	7.1591e-14	3.1369e-09
sc_13	MSL2	-0.370914	0.102	0.134	7.16647e-14	3.14013e-09
sc_13	ZC3H13	-0.199453	0.301	0.347	7.17257e-14	3.1428e-09
sc_13	PARM1	0.288831	0.144	0.113	7.21996e-14	3.16357e-09
sc_13	PLXND1	-1.44936	0.01	0.024	7.31114e-14	3.20352e-09
sc_13	EPN2	-0.272057	0.224	0.265	7.3588e-14	3.2244e-09
sc_13	MIR4435-2HG	-1.04513	0.021	0.039	7.68703e-14	3.36822e-09
sc_13	FLVCR2	0.444727	0.102	0.077	7.70858e-14	3.37767e-09
sc_13	SYT6	-1.28968	0.01	0.024	7.73651e-14	3.3899e-09
sc_13	USP51	0.78754	0.029	0.017	7.78771e-14	3.41234e-09
sc_13	TRIM37	-0.346155	0.151	0.187	7.94366e-14	3.48067e-09
sc_13	ZNF608	-0.195921	0.53	0.561	8.23278e-14	3.60736e-09
sc_13	CSGALNACT1	-0.78137	0.048	0.072	8.25662e-14	3.6178e-09
sc_13	MLLT11	-1.01932	0.017	0.034	8.38187e-14	3.67268e-09
sc_13	PLAG1	-0.493003	0.073	0.101	8.42989e-14	3.69373e-09
sc_13	RRM1	-0.534359	0.061	0.087	8.66469e-14	3.79661e-09
sc_13	UBL3	-0.333236	0.167	0.204	8.71871e-14	3.82028e-09
sc_13	C4A	1.39075	0.01	0.004	8.72042e-14	3.82102e-09
sc_13	CCDC113	-0.762209	0.033	0.055	9.26937e-14	4.06156e-09
sc_13	C1orf112	-0.546362	0.052	0.077	9.30073e-14	4.0753e-09
sc_13	LINC01006	0.332327	0.141	0.111	9.3117e-14	4.08011e-09
sc_13	ENSG00000232295	0.68307	0.035	0.021	9.43291e-14	4.13322e-09
sc_13	KCNIP3	0.501405	0.072	0.051	9.43915e-14	4.13595e-09
sc_13	SLC47A2	0.598404	0.054	0.036	9.45703e-14	4.14379e-09
sc_13	ZNF732	-0.650831	0.042	0.065	9.46736e-14	4.14831e-09
sc_13	BDH2	0.542845	0.06	0.041	9.52203e-14	4.17227e-09
sc_13	ENSG00000285898	1.1033	0.015	0.007	9.57114e-14	4.19378e-09
sc_13	MARCKSL1	0.440455	0.09	0.067	9.71839e-14	4.25831e-09
sc_13	ARL4C	0.414754	0.112	0.086	9.88921e-14	4.33315e-09
sc_13	BBIP1	0.390742	0.121	0.094	9.90605e-14	4.34053e-09
sc_13	CNTNAP3	-0.392513	0.149	0.185	1.00756e-13	4.41481e-09
sc_13	DMRT3	-1.2541	0.011	0.025	1.01266e-13	4.43715e-09
sc_13	HHIP	0.938029	0.02	0.01	1.01557e-13	4.44993e-09
sc_13	CARF	0.652931	0.045	0.029	1.01969e-13	4.46799e-09
sc_13	ENSG00000250546	0.786725	0.037	0.023	1.02734e-13	4.50149e-09
sc_13	WDR76	-0.761	0.029	0.049	1.04901e-13	4.59644e-09
sc_13	CAMK2G	0.338567	0.159	0.128	1.1437e-13	5.01134e-09
sc_13	SCAND1	1.21872	0.012	0.005	1.14754e-13	5.02819e-09
sc_13	ENSG00000282381	-0.669022	0.04	0.063	1.14912e-13	5.03508e-09
sc_13	MPP2	-0.716965	0.033	0.054	1.15622e-13	5.0662e-09
sc_13	THBS1	-0.955928	0.025	0.045	1.15674e-13	5.06847e-09
sc_13	SOX21	-1.71912	0.005	0.017	1.18975e-13	5.21314e-09
sc_13	PITPNM3	-0.614186	0.048	0.072	1.19618e-13	5.24129e-09
sc_13	SANBR	-0.348975	0.126	0.16	1.23281e-13	5.40181e-09
sc_13	BAHD1	-0.640615	0.042	0.064	1.25211e-13	5.48636e-09
sc_13	LINC01973	-2.36376	0.002	0.012	1.26379e-13	5.53756e-09
sc_13	SLC8A1-AS1	-1.04852	0.017	0.034	1.29008e-13	5.65273e-09
sc_13	KCND3	0.173413	0.124	0.095	1.3229e-13	5.79657e-09
sc_13	RANGAP1	-0.603691	0.047	0.071	1.33914e-13	5.86771e-09
sc_13	ASTN2	-0.110107	0.322	0.275	1.3424e-13	5.882e-09
sc_13	YARS1	-0.346347	0.115	0.148	1.37113e-13	6.00786e-09
sc_13	GBE1	-0.384025	0.141	0.175	1.4095e-13	6.17602e-09
sc_13	CPXM2	-1.0215	0.024	0.043	1.42937e-13	6.26307e-09
sc_13	TTC8	0.277691	0.199	0.164	1.43207e-13	6.2749e-09
sc_13	C22orf31	1.04648	0.017	0.009	1.43439e-13	6.28506e-09
sc_13	EEF1A2	-1.43787	0.008	0.021	1.43804e-13	6.30104e-09
sc_13	TOR1AIP1	0.433064	0.095	0.071	1.4432e-13	6.32366e-09
sc_13	PITRM1	0.509751	0.069	0.049	1.4518e-13	6.36137e-09
sc_13	RALGPS1	-0.297254	0.224	0.263	1.46073e-13	6.40048e-09
sc_13	ACKR3	0.917916	0.021	0.011	1.49271e-13	6.54061e-09
sc_13	NISCH	0.320469	0.167	0.135	1.50744e-13	6.60516e-09
sc_13	NBEAL1	-0.289855	0.214	0.253	1.50966e-13	6.61486e-09
sc_13	SYT13	-1.15538	0.013	0.028	1.53582e-13	6.72952e-09
sc_13	PPM1D	-0.446722	0.098	0.128	1.59903e-13	7.00646e-09
sc_13	NUCB1	0.526458	0.064	0.045	1.60488e-13	7.03209e-09
sc_13	TCEAL3	0.536265	0.065	0.045	1.63028e-13	7.14339e-09
sc_13	MAMDC2	0.482719	0.076	0.055	1.64335e-13	7.20066e-09
sc_13	ZC3H6	-0.413825	0.107	0.139	1.68525e-13	7.38428e-09
sc_13	ATPSCKMT	0.483284	0.078	0.057	1.68998e-13	7.40497e-09
sc_13	SCMH1	-0.183161	0.419	0.461	1.70475e-13	7.4697e-09
sc_13	PLEKHH1	0.409562	0.101	0.076	1.71961e-13	7.5348e-09
sc_13	ENSG00000272622	1.28825	0.011	0.005	1.74522e-13	7.64702e-09
sc_13	SNX24	0.252759	0.241	0.204	1.76142e-13	7.71799e-09
sc_13	FBXL5	-0.321629	0.156	0.192	1.76884e-13	7.75054e-09
sc_13	NETO2	-0.383582	0.132	0.166	1.80442e-13	7.90642e-09
sc_13	PDE4DIPP7	0.850593	0.024	0.013	1.82027e-13	7.97589e-09
sc_13	DDX10	-0.264632	0.231	0.271	1.82522e-13	7.99756e-09
sc_13	KNSTRN	-1.195	0.011	0.026	1.83077e-13	8.02189e-09
sc_13	EPHA6	-1.12644	0.102	0.131	1.83945e-13	8.05994e-09
sc_13	HCN1	-1.32602	0.015	0.031	1.86012e-13	8.15049e-09
sc_13	GBAP1	-0.736799	0.031	0.051	1.87044e-13	8.19571e-09
sc_13	VWA1	1.22944	0.012	0.005	1.88848e-13	8.27474e-09
sc_13	ALS2	-0.356873	0.142	0.177	1.91616e-13	8.39602e-09
sc_13	UBL5	0.917457	0.023	0.013	1.93516e-13	8.47927e-09
sc_13	ELOVL2	-0.475948	0.078	0.106	1.95259e-13	8.55565e-09
sc_13	ENSG00000286456	-1.17674	0.012	0.027	1.98382e-13	8.6925e-09
sc_13	TMEM117	-0.686382	0.21	0.241	1.9868e-13	8.70554e-09
sc_13	CASP3	-0.662233	0.043	0.065	2.05618e-13	9.00955e-09
sc_13	NPTN	-0.293317	0.188	0.226	2.05869e-13	9.02055e-09
sc_13	SOCS3	1.14155	0.015	0.007	2.07707e-13	9.1011e-09
sc_13	LINC01210	-2.85489	0.003	0.013	2.0789e-13	9.1091e-09
sc_13	ARHGEF40	0.317879	0.167	0.136	2.11716e-13	9.27674e-09
sc_13	TESK1	0.873451	0.024	0.013	2.14999e-13	9.4206e-09
sc_13	MTMR11	0.803593	0.028	0.016	2.17547e-13	9.53225e-09
sc_13	COMMD10	-0.257055	0.325	0.364	2.26959e-13	9.94466e-09
sc_13	BEND7	0.314958	0.144	0.114	2.31202e-13	1.01306e-08
sc_13	IQCK	0.178682	0.344	0.301	2.36261e-13	1.03523e-08
sc_13	GNPDA2	0.466207	0.08	0.058	2.37433e-13	1.04036e-08
sc_13	ENSG00000225156	-1.30203	0.007	0.02	2.3908e-13	1.04758e-08
sc_13	MMP17	-1.9239	0.004	0.015	2.45477e-13	1.07561e-08
sc_13	TBL1X	0.150642	0.475	0.427	2.48849e-13	1.09038e-08
sc_13	DNMT3A	0.249499	0.26	0.222	2.49893e-13	1.09496e-08
sc_13	SV2C	-0.457437	0.179	0.215	2.51047e-13	1.10001e-08
sc_13	ENSG00000254186	-0.501917	0.098	0.128	2.51309e-13	1.10116e-08
sc_13	ZNF678	-0.32536	0.153	0.188	2.5173e-13	1.103e-08
sc_13	PPP2R5C	-0.253146	0.312	0.351	2.57935e-13	1.13019e-08
sc_13	PASK	-0.84692	0.024	0.043	2.61033e-13	1.14377e-08
sc_13	SLC6A6	-0.470635	0.072	0.1	2.7447e-13	1.20265e-08
sc_13	PRICKLE1	-0.931632	0.024	0.042	2.74997e-13	1.20496e-08
sc_13	WASH3P	0.68951	0.039	0.025	2.75654e-13	1.20783e-08
sc_13	ZNF491	0.563729	0.058	0.04	2.81508e-13	1.23348e-08
sc_13	JCAD	-1.22498	0.012	0.026	2.82284e-13	1.23688e-08
sc_13	NOSTRIN	-0.824384	0.023	0.041	2.82326e-13	1.23707e-08
sc_13	PHC2	-0.537754	0.063	0.089	2.85142e-13	1.24941e-08
sc_13	FCGBP	1.08966	0.017	0.008	2.8558e-13	1.25132e-08
sc_13	PRRG3	0.993883	0.019	0.01	2.89732e-13	1.26952e-08
sc_13	FAAP20	0.563119	0.058	0.039	2.89861e-13	1.27008e-08
sc_13	HCG18	0.281731	0.189	0.156	2.91994e-13	1.27943e-08
sc_13	SLC20A1	-0.355825	0.118	0.151	3.02385e-13	1.32496e-08
sc_13	ZNF738	-0.445106	0.082	0.111	3.19598e-13	1.40038e-08
sc_13	DLK1	-1.66355	0.007	0.02	3.1969e-13	1.40078e-08
sc_13	CCDC34	-0.613599	0.048	0.072	3.22366e-13	1.41251e-08
sc_13	EVC	0.497363	0.071	0.051	3.24034e-13	1.41982e-08
sc_13	ADGRL1	0.2677	0.241	0.205	3.29663e-13	1.44448e-08
sc_13	GPR153	-1.13221	0.012	0.026	3.42638e-13	1.50134e-08
sc_13	SPACA6	0.463017	0.077	0.056	3.49805e-13	1.53274e-08
sc_13	LINC01422	0.500584	0.068	0.048	3.54351e-13	1.55266e-08
sc_13	CXCR4	0.751105	0.031	0.018	3.55956e-13	1.55969e-08
sc_13	HSF2	-0.440177	0.094	0.123	3.56252e-13	1.56099e-08
sc_13	TSPAN14	-0.357295	0.131	0.165	3.57679e-13	1.56724e-08
sc_13	ACSL6	-1.90391	0.004	0.015	3.58445e-13	1.5706e-08
sc_13	C9orf24	-0.756314	0.03	0.05	3.6084e-13	1.58109e-08
sc_13	ARHGEF12	0.153094	0.451	0.405	3.64436e-13	1.59685e-08
sc_13	PPP1R10	0.183266	0.339	0.296	3.66071e-13	1.60401e-08
sc_13	ENSG00000229588	-1.773	0.008	0.02	3.69022e-13	1.61694e-08
sc_13	CTTN	0.292693	0.194	0.161	3.76029e-13	1.64764e-08
sc_13	ACOT12	-1.00136	0.016	0.032	3.77466e-13	1.65394e-08
sc_13	NPR3	-1.34426	0.01	0.023	3.98683e-13	1.74691e-08
sc_13	ANO5	-0.41902	0.11	0.141	4.01492e-13	1.75922e-08
sc_13	ZFPM2-AS1	-1.18648	0.016	0.032	4.03888e-13	1.76972e-08
sc_13	PREX2	-0.411145	0.23	0.263	4.04024e-13	1.77031e-08
sc_13	ITGA9-AS1	0.416622	0.108	0.083	4.18149e-13	1.8322e-08
sc_13	LINC00598	-0.700994	0.038	0.059	4.2957e-13	1.88225e-08
sc_13	PICK1	0.891244	0.023	0.013	4.39207e-13	1.92447e-08
sc_13	ALDH2	0.534222	0.06	0.042	4.39588e-13	1.92614e-08
sc_13	TRAM2	0.328519	0.147	0.117	4.62145e-13	2.02498e-08
sc_13	CA1	0.777431	0.03	0.018	4.63786e-13	2.03217e-08
sc_13	CCDC60	-1.67718	0.005	0.017	4.65288e-13	2.03875e-08
sc_13	NMNAT3	0.885075	0.022	0.012	4.81226e-13	2.10859e-08
sc_13	PRTFDC1	0.39797	0.106	0.081	4.81454e-13	2.10959e-08
sc_13	ARMCX4	0.261314	0.223	0.187	4.83032e-13	2.1165e-08
sc_13	SMO	0.373672	0.118	0.091	4.89238e-13	2.14369e-08
sc_13	PKP4	-0.264757	0.431	0.462	4.93896e-13	2.1641e-08
sc_13	EPHA4	-0.135632	0.376	0.423	5.15527e-13	2.25888e-08
sc_13	PUM1	0.126509	0.624	0.582	5.28202e-13	2.31442e-08
sc_13	FCHO1	-0.764792	0.026	0.045	5.28962e-13	2.31775e-08
sc_13	CTPS1	-0.468817	0.075	0.102	5.39416e-13	2.36356e-08
sc_13	PTCHD1	-0.716203	0.039	0.061	5.46836e-13	2.39607e-08
sc_13	TIMELESS	-0.641994	0.044	0.066	5.5197e-13	2.41857e-08
sc_13	BZW2	-0.431393	0.094	0.123	5.55632e-13	2.43461e-08
sc_13	CALCB	0.477701	0.049	0.033	5.61922e-13	2.46217e-08
sc_13	TMCO3	-0.350674	0.13	0.164	5.83068e-13	2.55483e-08
sc_13	ACSF2	0.532606	0.051	0.034	5.95452e-13	2.60909e-08
sc_13	SBF2	0.120983	0.579	0.532	6.03672e-13	2.64511e-08
sc_13	TNPO3	-0.26904	0.206	0.244	6.10903e-13	2.6768e-08
sc_13	PUM2	-0.165201	0.528	0.565	6.20807e-13	2.72019e-08
sc_13	MEX3A	0.294011	0.182	0.15	6.21285e-13	2.72228e-08
sc_13	PRR5L	-0.527094	0.067	0.093	6.46606e-13	2.83323e-08
sc_13	PDIA3	0.310083	0.205	0.172	6.47774e-13	2.83835e-08
sc_13	GTF3C3	-0.497013	0.071	0.097	6.49939e-13	2.84784e-08
sc_13	ENSG00000258603	0.716772	0.031	0.019	6.56289e-13	2.87566e-08
sc_13	SV2B	0.536462	0.051	0.034	6.64286e-13	2.9107e-08
sc_13	TYR	0.995765	0.032	0.019	6.66809e-13	2.92176e-08
sc_13	ODAD1	-1.09548	0.015	0.031	6.74228e-13	2.95426e-08
sc_13	ADGRA1	-2.35755	0.002	0.012	6.80358e-13	2.98112e-08
sc_13	ENSG00000288891	-0.29502	0.198	0.235	6.83129e-13	2.99327e-08
sc_13	C1orf131	-1.35082	0.021	0.038	6.90489e-13	3.02552e-08
sc_13	C11orf87	-2.99231	0.001	0.01	6.98056e-13	3.05867e-08
sc_13	TMEM65	-0.34141	0.154	0.188	7.18378e-13	3.14772e-08
sc_13	AK3	0.291827	0.176	0.144	7.49603e-13	3.28453e-08
sc_13	CPT1C	0.382456	0.125	0.098	7.56867e-13	3.31636e-08
sc_13	TMCC3	-0.649313	0.04	0.061	7.68099e-13	3.36558e-08
sc_13	MYL12B	0.565169	0.05	0.033	7.92293e-13	3.47159e-08
sc_13	RPL37A	0.213595	0.255	0.217	7.93262e-13	3.47584e-08
sc_13	WAC-AS1	0.579849	0.052	0.035	7.96603e-13	3.49048e-08
sc_13	RHEB	0.233491	0.248	0.211	8.12504e-13	3.56015e-08
sc_13	AMOTL2	0.263082	0.194	0.161	8.56029e-13	3.75086e-08
sc_13	FRMPD3	-0.469805	0.135	0.168	8.5846e-13	3.76151e-08
sc_13	DGKI	-0.361442	0.248	0.285	8.59963e-13	3.7681e-08
sc_13	GCC2	0.169589	0.289	0.247	8.60856e-13	3.77201e-08
sc_13	SEC63	-0.236594	0.267	0.307	8.61482e-13	3.77476e-08
sc_13	TSPAN2	-0.849976	0.023	0.04	8.77007e-13	3.84278e-08
sc_13	ENSG00000286951	1.12912	0.014	0.007	9.00116e-13	3.94404e-08
sc_13	RNA5-8SN2	0.386359	0.127	0.1	9.12659e-13	3.999e-08
sc_13	PRANCR	0.258483	0.199	0.165	9.1941e-13	4.02858e-08
sc_13	DPY19L3	0.230411	0.329	0.29	9.29147e-13	4.07124e-08
sc_13	DUT	0.60561	0.049	0.032	9.60177e-13	4.20721e-08
sc_13	PERP	0.99488	0.017	0.009	9.6145e-13	4.21279e-08
sc_13	ZNF469	1.08608	0.013	0.006	9.79021e-13	4.28978e-08
sc_13	PHF21A	0.132947	0.505	0.459	9.79596e-13	4.2923e-08
sc_13	GRN	0.774101	0.029	0.017	9.85018e-13	4.31605e-08
sc_13	BBX	0.127621	0.5	0.452	9.92126e-13	4.3472e-08
sc_13	RNF187	0.671058	0.039	0.025	1.02432e-12	4.48828e-08
sc_13	UBQLN1	-0.323974	0.138	0.172	1.07738e-12	4.72076e-08
sc_13	CFAP100	-0.526873	0.072	0.098	1.07818e-12	4.72426e-08
sc_13	HSBP1	0.573614	0.05	0.033	1.08404e-12	4.74996e-08
sc_13	SLC35D1	0.327483	0.143	0.114	1.08729e-12	4.76418e-08
sc_13	ARHGAP39	-0.253497	0.251	0.29	1.08792e-12	4.76694e-08
sc_13	PSPC1	-0.183152	0.405	0.447	1.10709e-12	4.85095e-08
sc_13	LINC01456	0.216119	0.252	0.214	1.11072e-12	4.86685e-08
sc_13	ENSG00000283162	-1.16549	0.013	0.028	1.11475e-12	4.88451e-08
sc_13	CLGN	-0.895897	0.02	0.037	1.11481e-12	4.88477e-08
sc_13	DANT1	0.716228	0.035	0.022	1.12335e-12	4.92217e-08
sc_13	PJVK	0.945486	0.02	0.01	1.13262e-12	4.9628e-08
sc_13	PEX2	0.476219	0.075	0.054	1.14735e-12	5.02735e-08
sc_13	NUDT4	0.360534	0.118	0.092	1.17387e-12	5.14356e-08
sc_13	PCED1B	-1.0364	0.016	0.031	1.18952e-12	5.21211e-08
sc_13	CEP41	-0.582676	0.05	0.073	1.20082e-12	5.26162e-08
sc_13	PLS3-AS1	0.670169	0.035	0.022	1.20614e-12	5.28494e-08
sc_13	KIF16B	0.189616	0.269	0.229	1.25281e-12	5.48945e-08
sc_13	LINC02206	1.03496	0.016	0.008	1.2695e-12	5.56259e-08
sc_13	ENSG00000259437	1.08089	0.015	0.007	1.27631e-12	5.59242e-08
sc_13	CRIP2	0.76709	0.028	0.016	1.2822e-12	5.6182e-08
sc_13	PITPNM2	-0.55538	0.059	0.083	1.30948e-12	5.73773e-08
sc_13	CGGBP1	0.418025	0.092	0.069	1.32473e-12	5.80459e-08
sc_13	ACTR3B	-0.422231	0.103	0.133	1.36375e-12	5.97557e-08
sc_13	PCNX2	0.129365	0.385	0.338	1.36565e-12	5.98386e-08
sc_13	TMED9	0.614635	0.048	0.032	1.40009e-12	6.13476e-08
sc_13	PCDHGA3	1.04307	0.016	0.008	1.40669e-12	6.1637e-08
sc_13	TCF7	0.321331	0.155	0.125	1.41057e-12	6.1807e-08
sc_13	H1-2	-1.53978	0.006	0.018	1.41162e-12	6.1853e-08
sc_13	GPBP1L1	0.235524	0.269	0.231	1.45541e-12	6.37717e-08
sc_13	NDE1	-0.68149	0.039	0.06	1.46022e-12	6.39826e-08
sc_13	SYNDIG1	-0.667518	0.073	0.099	1.49489e-12	6.55018e-08
sc_13	CDC25B	-0.906169	0.019	0.036	1.50269e-12	6.58432e-08
sc_13	RDH10-AS1	1.35499	0.01	0.004	1.51308e-12	6.62984e-08
sc_13	BRMS1L	-0.491945	0.057	0.082	1.54838e-12	6.78453e-08
sc_13	SRC	0.38862	0.108	0.083	1.55243e-12	6.80229e-08
sc_13	KIAA1109	0.135539	0.564	0.52	1.56035e-12	6.83697e-08
sc_13	BICRAL	0.291563	0.199	0.167	1.57029e-12	6.88055e-08
sc_13	IMMP1L	0.242473	0.272	0.235	1.57148e-12	6.88576e-08
sc_13	TLN1	0.2928	0.201	0.168	1.57899e-12	6.91867e-08
sc_13	MYH15	-1.56006	0.006	0.017	1.62146e-12	7.10473e-08
sc_13	RPH3A	-2.16038	0.004	0.015	1.62562e-12	7.12297e-08
sc_13	ACOX1	0.373511	0.115	0.09	1.63143e-12	7.14845e-08
sc_13	ACAA2	0.75474	0.03	0.018	1.63571e-12	7.1672e-08
sc_13	INPP4A	-0.242415	0.229	0.268	1.64477e-12	7.20691e-08
sc_13	FCHSD2	-0.190292	0.466	0.501	1.65711e-12	7.26098e-08
sc_13	USP53	0.287301	0.162	0.132	1.65876e-12	7.26819e-08
sc_13	RBFOX2	-0.20615	0.568	0.584	1.65995e-12	7.27342e-08
sc_13	RSAD1	0.815347	0.024	0.014	1.68443e-12	7.38068e-08
sc_13	PDE6B-AS1	1.16834	0.013	0.006	1.70513e-12	7.47136e-08
sc_13	ACOT9	0.555509	0.052	0.036	1.76238e-12	7.72222e-08
sc_13	DCLRE1C	-0.339553	0.131	0.164	1.79288e-12	7.85584e-08
sc_13	ENSG00000289451	0.966833	0.017	0.008	1.79491e-12	7.86476e-08
sc_13	CDC27	-0.296086	0.185	0.221	1.84261e-12	8.07378e-08
sc_13	LRRTM2	-0.720517	0.032	0.051	1.85661e-12	8.13511e-08
sc_13	GK	0.512388	0.062	0.044	1.85674e-12	8.13566e-08
sc_13	RGL1	0.173458	0.392	0.348	1.87264e-12	8.20533e-08
sc_13	GSDME	0.296899	0.142	0.113	1.91991e-12	8.41248e-08
sc_13	IRS1	0.306225	0.138	0.11	1.92286e-12	8.42541e-08
sc_13	ENSG00000286615	0.716256	0.029	0.017	1.92846e-12	8.44992e-08
sc_13	ENSG00000247134	-0.435329	0.077	0.104	1.93298e-12	8.46974e-08
sc_13	SECISBP2L	0.232859	0.257	0.221	1.94728e-12	8.53238e-08
sc_13	STAT2	0.380846	0.099	0.075	1.9493e-12	8.54126e-08
sc_13	ENSG00000259124	-1.05588	0.017	0.033	1.95838e-12	8.58104e-08
sc_13	QSOX1	0.451535	0.076	0.056	1.98808e-12	8.71119e-08
sc_13	ENSG00000289108	1.01743	0.016	0.008	2.00352e-12	8.77882e-08
sc_13	UIMC1	-0.318688	0.153	0.187	2.02247e-12	8.86184e-08
sc_13	MAPKBP1	0.240972	0.258	0.221	2.03564e-12	8.91955e-08
sc_13	LINC02356	0.776192	0.03	0.018	2.05937e-12	9.02355e-08
sc_13	ENSG00000197585	0.645344	0.043	0.028	2.07771e-12	9.10389e-08
sc_13	NID1	-1.01224	0.015	0.03	2.11845e-12	9.28239e-08
sc_13	HMGA2-AS1	0.692155	0.04	0.026	2.14013e-12	9.3774e-08
sc_13	ENSG00000215304	0.966023	0.018	0.009	2.1783e-12	9.54468e-08
sc_13	DDX46	-0.249636	0.228	0.267	2.18388e-12	9.56911e-08
sc_13	CNGB1	-0.98663	0.017	0.033	2.19547e-12	9.6199e-08
sc_13	NEK2	-1.80409	0.004	0.015	2.20356e-12	9.65536e-08
sc_13	EMID1	0.323271	0.159	0.129	2.22341e-12	9.74232e-08
sc_13	PCGF6	-0.590434	0.04	0.062	2.29435e-12	1.00532e-07
sc_13	CHRNA3	-1.11248	0.013	0.027	2.30263e-12	1.00894e-07
sc_13	DIRC3-AS1	-0.386626	0.17	0.205	2.31245e-12	1.01324e-07
sc_13	C14orf39	0.698021	0.035	0.022	2.33987e-12	1.02526e-07
sc_13	PCNX1	-0.181409	0.46	0.496	2.3513e-12	1.03027e-07
sc_13	SEZ6	-1.83459	0.004	0.015	2.3589e-12	1.0336e-07
sc_13	AAK1	-0.227895	0.305	0.344	2.3613e-12	1.03465e-07
sc_13	XRCC4	-0.379549	0.109	0.14	2.48631e-12	1.08943e-07
sc_13	ABL2	-0.261953	0.219	0.257	2.50062e-12	1.0957e-07
sc_13	VPS13D	0.17786	0.389	0.347	2.51943e-12	1.10394e-07
sc_13	ENOX2	-0.492082	0.135	0.167	2.55261e-12	1.11848e-07
sc_13	TMEM161B	-0.380674	0.119	0.15	2.5812e-12	1.131e-07
sc_13	LINC02715	-3.17949	0.002	0.01	2.61926e-12	1.14768e-07
sc_13	ENSG00000284707	0.204932	0.289	0.251	2.62621e-12	1.15073e-07
sc_13	TAF5	-1.30531	0.008	0.021	2.65802e-12	1.16466e-07
sc_13	PTK2B	-0.515395	0.102	0.131	2.66444e-12	1.16748e-07
sc_13	HK2	0.388538	0.099	0.075	2.72487e-12	1.19396e-07
sc_13	ICE1	-0.272651	0.18	0.216	2.76834e-12	1.213e-07
sc_13	LINC00402	-2.54791	0.002	0.011	2.77507e-12	1.21595e-07
sc_13	TRERF1	-0.27114	0.274	0.311	2.81606e-12	1.23391e-07
sc_13	RAB3GAP2	0.121293	0.424	0.377	2.83726e-12	1.2432e-07
sc_13	NTN1	-0.602548	0.061	0.085	2.87509e-12	1.25978e-07
sc_13	ERCC1	0.389349	0.109	0.084	2.89215e-12	1.26725e-07
sc_13	CDC6	-0.739164	0.029	0.047	2.9103e-12	1.27521e-07
sc_13	TMEM145	-1.37359	0.008	0.02	2.95401e-12	1.29436e-07
sc_13	GCSH	0.837188	0.023	0.013	3.01923e-12	1.32294e-07
sc_13	ENSG00000278390	-0.565493	0.046	0.068	3.05893e-12	1.34033e-07
sc_13	FLNA	0.119491	0.406	0.357	3.06231e-12	1.34181e-07
sc_13	ENSG00000279439	1.03369	0.015	0.007	3.0873e-12	1.35276e-07
sc_13	EPS8	-0.39927	0.206	0.241	3.0951e-12	1.35618e-07
sc_13	PVALEF	0.60544	0.044	0.029	3.10022e-12	1.35842e-07
sc_13	TLN2	-0.313765	0.262	0.298	3.13195e-12	1.37233e-07
sc_13	CDCA5	-1.7056	0.004	0.015	3.14126e-12	1.37641e-07
sc_13	KATNBL1	-0.285544	0.177	0.212	3.27261e-12	1.43396e-07
sc_13	C5orf49	-0.92065	0.018	0.034	3.37542e-12	1.47901e-07
sc_13	TMPRSS7	-1.02053	0.017	0.032	3.43069e-12	1.50323e-07
sc_13	GTF2IRD2	0.530565	0.058	0.04	3.43878e-12	1.50677e-07
sc_13	CFDP1	-0.219594	0.259	0.299	3.49202e-12	1.5301e-07
sc_13	TEAD2	0.376181	0.112	0.087	3.59306e-12	1.57437e-07
sc_13	POLH	-0.474175	0.068	0.093	3.59938e-12	1.57714e-07
sc_13	PDPN	-0.872498	0.02	0.036	3.63675e-12	1.59351e-07
sc_13	P2RX4	0.469353	0.065	0.046	3.65947e-12	1.60347e-07
sc_13	VGLL3	0.770104	0.023	0.013	3.67117e-12	1.6086e-07
sc_13	FOXG1-AS1	-2.54117	0.002	0.011	3.73386e-12	1.63606e-07
sc_13	SPRED2	-0.284232	0.219	0.255	3.76487e-12	1.64965e-07
sc_13	FLJ16779	1.16865	0.011	0.005	3.76743e-12	1.65078e-07
sc_13	CELF2-AS1	-1.43606	0.007	0.018	3.93387e-12	1.7237e-07
sc_13	CNNM1	-1.41421	0.007	0.018	3.96864e-12	1.73894e-07
sc_13	TTBK1	-0.642023	0.036	0.056	4.02378e-12	1.7631e-07
sc_13	LOXL1	0.596331	0.044	0.029	4.07209e-12	1.78427e-07
sc_13	HEPHL1	0.791016	0.024	0.014	4.0832e-12	1.78914e-07
sc_13	SLC17A6-DT	-1.73639	0.005	0.016	4.13547e-12	1.81204e-07
sc_13	CENPM	-1.27302	0.009	0.021	4.15486e-12	1.82054e-07
sc_13	ENSG00000289054	0.994846	0.017	0.009	4.19817e-12	1.83951e-07
sc_13	ZDHHC2	0.362608	0.12	0.094	4.2519e-12	1.86306e-07
sc_13	TBC1D8	-0.393005	0.104	0.134	4.26773e-12	1.86999e-07
sc_13	LAMA4	0.343108	0.083	0.062	4.43308e-12	1.94244e-07
sc_13	LRRC47	0.547583	0.048	0.032	4.45732e-12	1.95306e-07
sc_13	AEN	-1.063	0.014	0.028	4.4773e-12	1.96182e-07
sc_13	UCHL5	-0.489742	0.063	0.088	4.53614e-12	1.9876e-07
sc_13	AK8	-0.522979	0.071	0.097	4.676e-12	2.04888e-07
sc_13	ANXA3	0.693948	0.039	0.025	4.6926e-12	2.05616e-07
sc_13	HDAC2-AS2	-0.74933	0.024	0.041	4.69305e-12	2.05635e-07
sc_13	RGS9	0.504049	0.058	0.04	4.7255e-12	2.07057e-07
sc_13	PDC-AS1	-0.588786	0.047	0.069	4.72607e-12	2.07082e-07
sc_13	B4GALNT3	-0.70598	0.029	0.047	4.76571e-12	2.08819e-07
sc_13	CCP110	-0.443703	0.073	0.1	4.84419e-12	2.12258e-07
sc_13	FAM53C	0.380488	0.108	0.084	4.91634e-12	2.15419e-07
sc_13	ZCCHC2	0.346961	0.121	0.095	4.94383e-12	2.16624e-07
sc_13	ARHGAP8	1.28554	0.01	0.004	4.95072e-12	2.16926e-07
sc_13	DECR1	0.298339	0.141	0.113	4.96815e-12	2.17689e-07
sc_13	PCDH19	-0.508982	0.086	0.113	5.00816e-12	2.19443e-07
sc_13	TPPP	-0.624471	0.036	0.056	5.08105e-12	2.22636e-07
sc_13	HMGN3	0.263763	0.198	0.165	5.21418e-12	2.2847e-07
sc_13	ENSG00000262231	1.25324	0.01	0.004	5.25191e-12	2.30123e-07
sc_13	PYY	0.786181	0.027	0.016	5.27796e-12	2.31264e-07
sc_13	POU4F1	-2.70924	0.002	0.011	5.28086e-12	2.31391e-07
sc_13	COX19	0.310413	0.145	0.116	5.44485e-12	2.38577e-07
sc_13	TMEM130	0.570512	0.047	0.032	5.47047e-12	2.39699e-07
sc_13	NPAT	-0.385876	0.106	0.135	5.49461e-12	2.40757e-07
sc_13	NAV1	-0.195878	0.305	0.345	5.49946e-12	2.4097e-07
sc_13	LYRM4	-0.239733	0.261	0.299	5.67452e-12	2.4864e-07
sc_13	MPPED1	-1.42931	0.007	0.018	5.71859e-12	2.50571e-07
sc_13	KCNK13	-0.768014	0.033	0.052	5.72367e-12	2.50794e-07
sc_13	GTF2A1	-0.452237	0.073	0.099	5.74108e-12	2.51557e-07
sc_13	ENSG00000258117	0.610043	0.023	0.013	5.79335e-12	2.53847e-07
sc_13	CPLX1	-1.3073	0.008	0.02	5.83347e-12	2.55605e-07
sc_13	ZHX3	-0.390078	0.119	0.15	5.84183e-12	2.55972e-07
sc_13	KCNQ4	0.478181	0.063	0.045	5.91054e-12	2.58982e-07
sc_13	TUBB2A	-1.06308	0.013	0.027	6.06824e-12	2.65892e-07
sc_13	YIPF7	0.631889	0.038	0.024	6.18857e-12	2.71165e-07
sc_13	DIO2-AS1	-0.903052	0.016	0.031	6.20061e-12	2.71692e-07
sc_13	ENSG00000002586.20	0.351554	0.114	0.089	6.27553e-12	2.74975e-07
sc_13	CHD6	0.113363	0.607	0.564	6.41418e-12	2.8105e-07
sc_13	IL5RA	-1.2377	0.012	0.025	6.44211e-12	2.82274e-07
sc_13	LINC01331	0.991102	0.015	0.007	6.79494e-12	2.97734e-07
sc_13	DPH6	0.181914	0.317	0.277	6.82694e-12	2.99136e-07
sc_13	LAMB4	-1.09944	0.012	0.026	6.86566e-12	3.00833e-07
sc_13	LINC02693	-0.853865	0.02	0.036	6.91909e-12	3.03174e-07
sc_13	ENSG00000283240	-1.34741	0.013	0.027	6.9194e-12	3.03187e-07
sc_13	ULK4	-0.35717	0.39	0.416	6.9404e-12	3.04107e-07
sc_13	RPS9	0.332668	0.144	0.117	7.0225e-12	3.07705e-07
sc_13	RPS29	0.419976	0.088	0.067	7.06456e-12	3.09548e-07
sc_13	RCN2	0.313422	0.148	0.12	7.09416e-12	3.10845e-07
sc_13	LMNA	0.203877	0.325	0.287	7.10652e-12	3.11386e-07
sc_13	GINS1	-0.55332	0.051	0.073	7.31305e-12	3.20436e-07
sc_13	MOSMO	-0.315952	0.126	0.157	7.41713e-12	3.24997e-07
sc_13	DIXDC1	-0.244498	0.266	0.304	7.45312e-12	3.26574e-07
sc_13	CLIP4	-0.427778	0.111	0.14	7.53988e-12	3.30375e-07
sc_13	WHAMMP2	0.884539	0.02	0.011	7.58806e-12	3.32486e-07
sc_13	STAU1	-0.251571	0.197	0.234	7.59176e-12	3.32648e-07
sc_13	GPAT3	-1.71866	0.004	0.015	7.63189e-12	3.34407e-07
sc_13	CHGB	-1.91488	0.004	0.014	7.6391e-12	3.34722e-07
sc_13	LINC00958	0.669564	0.032	0.02	7.84711e-12	3.43837e-07
sc_13	FAM135A	-0.202792	0.35	0.39	7.86462e-12	3.44604e-07
sc_13	MAPK8	-0.204571	0.495	0.524	7.88328e-12	3.45422e-07
sc_13	PPP4R3B	-0.230667	0.248	0.287	8.02231e-12	3.51513e-07
sc_13	CHUK	-0.472593	0.069	0.094	8.04786e-12	3.52633e-07
sc_13	ARHGEF9	0.190951	0.349	0.309	8.05035e-12	3.52742e-07
sc_13	ENSG00000258216	0.620708	0.037	0.024	8.06173e-12	3.53241e-07
sc_13	PHETA1	0.765424	0.028	0.017	8.07542e-12	3.53841e-07
sc_13	ANKRD11	-0.163888	0.483	0.521	8.38543e-12	3.67424e-07
sc_13	HSDL2	0.476131	0.065	0.047	8.55011e-12	3.7464e-07
sc_13	MAPK1	-0.213624	0.284	0.323	8.62348e-12	3.77855e-07
sc_13	TMEM252	1.23341	0.01	0.005	8.66238e-12	3.79559e-07
sc_13	SCML4	-2.43815	0.002	0.011	8.69756e-12	3.81101e-07
sc_13	SMCO4	-0.547938	0.05	0.072	8.73044e-12	3.82542e-07
sc_13	NNAT	-1.20032	0.017	0.031	8.81279e-12	3.8615e-07
sc_13	SDHAP4	-0.35067	0.118	0.149	8.83129e-12	3.86961e-07
sc_13	ATP2A2	-0.171795	0.299	0.34	8.9183e-12	3.90773e-07
sc_13	TMEM170B	-0.480264	0.057	0.08	8.96444e-12	3.92795e-07
sc_13	DOCK9	-0.447507	0.115	0.144	9.06899e-12	3.97376e-07
sc_13	FAXDC2	0.36697	0.117	0.092	9.241e-12	4.04913e-07
sc_13	ENSG00000223563	1.23151	0.01	0.005	9.35923e-12	4.10094e-07
sc_13	TFEB	1.10647	0.013	0.006	9.52256e-12	4.1725e-07
sc_13	FRRS1L	-0.551064	0.056	0.079	9.81953e-12	4.30262e-07
sc_13	GPC1	-0.565508	0.05	0.072	9.86681e-12	4.32334e-07
sc_13	ENSG00000286229	1.1399	0.012	0.005	9.88082e-12	4.32948e-07
sc_13	TEKT3	0.879274	0.02	0.011	9.97394e-12	4.37028e-07
sc_13	ATP2B4	0.158665	0.27	0.232	1.00194e-11	4.3902e-07
sc_13	ELAPOR2	-0.293308	0.235	0.269	1.02522e-11	4.49219e-07
sc_13	SDC3	-0.450405	0.085	0.112	1.03465e-11	4.53354e-07
sc_13	LRRC9	-0.569533	0.102	0.128	1.03703e-11	4.54396e-07
sc_13	TMEM38B	-0.401941	0.111	0.14	1.048e-11	4.59201e-07
sc_13	RSBN1L	-0.26968	0.196	0.232	1.0577e-11	4.63453e-07
sc_13	HDGF	0.425135	0.077	0.057	1.08127e-11	4.7378e-07
sc_13	TMEM109	0.869474	0.02	0.011	1.11781e-11	4.89791e-07
sc_13	ARV1	-0.824049	0.038	0.057	1.12331e-11	4.92203e-07
sc_13	SPON1	-0.684312	0.056	0.079	1.14415e-11	5.01333e-07
sc_13	BAZ1A	-0.296842	0.184	0.218	1.14716e-11	5.0265e-07
sc_13	ENSG00000285571	0.498143	0.057	0.04	1.16028e-11	5.08402e-07
sc_13	SLC2A13	-0.273157	0.17	0.204	1.21205e-11	5.31083e-07
sc_13	FMNL1-DT	1.02879	0.015	0.008	1.21852e-11	5.33918e-07
sc_13	SLC49A3	1.087	0.014	0.007	1.23523e-11	5.41241e-07
sc_13	MTA3	0.205967	0.302	0.265	1.27312e-11	5.57844e-07
sc_13	NUDCD3	-0.290446	0.164	0.198	1.30809e-11	5.73164e-07
sc_13	TEKT2	-0.94026	0.017	0.031	1.35127e-11	5.92087e-07
sc_13	AKR1A1	0.485254	0.061	0.044	1.36389e-11	5.97614e-07
sc_13	KIF6	-0.684393	0.042	0.062	1.39017e-11	6.09131e-07
sc_13	CELF2-AS2	-1.17682	0.01	0.022	1.39162e-11	6.09764e-07
sc_13	CCSER2	-0.226371	0.311	0.349	1.40158e-11	6.1413e-07
sc_13	SHMT1	0.468972	0.071	0.052	1.43835e-11	6.30241e-07
sc_13	CCDC138	-0.211035	0.317	0.354	1.44072e-11	6.31278e-07
sc_13	MCF2	-0.816595	0.022	0.038	1.44887e-11	6.34853e-07
sc_13	KCNG2	0.3442	0.118	0.093	1.46726e-11	6.42911e-07
sc_13	BCAS1	-1.68984	0.005	0.015	1.46846e-11	6.43436e-07
sc_13	PCBP1-AS1	0.181824	0.325	0.286	1.51598e-11	6.64259e-07
sc_13	SELENBP1	0.87846	0.02	0.011	1.53839e-11	6.74079e-07
sc_13	GINM1	0.521109	0.058	0.041	1.56286e-11	6.848e-07
sc_13	PIFO	-0.847922	0.021	0.037	1.56664e-11	6.86453e-07
sc_13	SLC16A2	0.281187	0.203	0.171	1.57539e-11	6.9029e-07
sc_13	TCEAL8	0.786676	0.025	0.015	1.57784e-11	6.91364e-07
sc_13	TUBB4B	-0.701836	0.035	0.055	1.58795e-11	6.95793e-07
sc_13	TAF4	-0.308686	0.146	0.178	1.6115e-11	7.0611e-07
sc_13	MIPEP	-0.368229	0.137	0.167	1.62263e-11	7.10986e-07
sc_13	PREPL	-0.301	0.176	0.21	1.62376e-11	7.11482e-07
sc_13	CACNA2D3	0.15539	0.207	0.175	1.63567e-11	7.16702e-07
sc_13	HSPA4L	-0.350027	0.117	0.147	1.63614e-11	7.16908e-07
sc_13	SLC17A7	-1.75798	0.005	0.015	1.64722e-11	7.21761e-07
sc_13	AQP4-AS1	-0.944696	0.023	0.039	1.65416e-11	7.24802e-07
sc_13	ENSG00000284874	0.801432	0.023	0.013	1.65917e-11	7.26998e-07
sc_13	CEBPG	-0.693394	0.029	0.047	1.67331e-11	7.33196e-07
sc_13	MYO3B	0.410277	0.056	0.04	1.68043e-11	7.36315e-07
sc_13	ENSG00000260995	0.67177	0.031	0.019	1.69112e-11	7.41e-07
sc_13	TAPBP	0.479336	0.064	0.046	1.70199e-11	7.4576e-07
sc_13	MOXD1	-2.02109	0.005	0.016	1.70318e-11	7.46282e-07
sc_13	ASPSCR1	0.46463	0.074	0.055	1.71436e-11	7.51182e-07
sc_13	C20orf96	0.433089	0.077	0.057	1.71753e-11	7.5257e-07
sc_13	ELL2	-0.512163	0.078	0.104	1.73954e-11	7.62214e-07
sc_13	SUGP2	-0.245611	0.2	0.237	1.76255e-11	7.72297e-07
sc_13	RBM10	-0.295396	0.156	0.189	1.77227e-11	7.76555e-07
sc_13	AK9	-0.525261	0.093	0.12	1.79394e-11	7.86052e-07
sc_13	ZADH2	0.484258	0.062	0.044	1.82183e-11	7.98272e-07
sc_13	KCNK3	-1.48574	0.005	0.016	1.83145e-11	8.02488e-07
sc_13	DLEC1	-0.842318	0.031	0.049	1.86599e-11	8.17619e-07
sc_13	LINC01036	-1.41444	0.029	0.046	1.87079e-11	8.19725e-07
sc_13	MAST2	-0.229101	0.291	0.328	1.88785e-11	8.27201e-07
sc_13	PRR5-ARHGAP8	0.548286	0.049	0.033	1.95826e-11	8.5805e-07
sc_13	ARL13B	-0.309232	0.155	0.187	1.97314e-11	8.64569e-07
sc_13	ADH5	0.382348	0.094	0.072	1.98349e-11	8.69104e-07
sc_13	ZNF589	-0.331555	0.117	0.147	1.98456e-11	8.69573e-07
sc_13	CUL7	0.486648	0.067	0.048	2.016e-11	8.83351e-07
sc_13	KANK4	0.543773	0.037	0.024	2.0962e-11	9.18492e-07
sc_13	TSPAN17	0.680668	0.032	0.02	2.12212e-11	9.29849e-07
sc_13	CCDC144NL	-1.086	0.013	0.027	2.13723e-11	9.3647e-07
sc_13	ENSG00000287625	0.474401	0.074	0.055	2.14877e-11	9.41527e-07
sc_13	HOOK1	0.384956	0.09	0.068	2.16297e-11	9.47749e-07
sc_13	ENSG00000253100	-1.38057	0.007	0.018	2.16479e-11	9.48545e-07
sc_13	CCDC146	-0.507059	0.146	0.175	2.17075e-11	9.51156e-07
sc_13	ZBTB47	0.8302	0.022	0.012	2.17602e-11	9.53465e-07
sc_13	MLF2	0.503865	0.057	0.04	2.19827e-11	9.63216e-07
sc_13	GRM1	-0.588254	0.037	0.056	2.20338e-11	9.65457e-07
sc_13	EMP3	0.922636	0.018	0.009	2.21144e-11	9.68985e-07
sc_13	LDAH	-0.323329	0.177	0.211	2.22754e-11	9.76043e-07
sc_13	GFOD2	-0.435522	0.077	0.102	2.24844e-11	9.852e-07
sc_13	KLHDC8B	0.646716	0.037	0.024	2.34997e-11	1.02968e-06
sc_13	RB1	-0.291774	0.173	0.206	2.36106e-11	1.03455e-06
sc_13	ENSG00000288542	-0.984018	0.013	0.027	2.41748e-11	1.05927e-06
sc_13	PI4KAP1	0.475711	0.067	0.049	2.41798e-11	1.05949e-06
sc_13	RADX	-0.778724	0.023	0.04	2.41884e-11	1.05986e-06
sc_13	SCRN2	1.06837	0.013	0.006	2.46747e-11	1.08117e-06
sc_13	NMRAL1	0.706684	0.031	0.019	2.49645e-11	1.09387e-06
sc_13	ALOX15	1.21255	0.01	0.005	2.50221e-11	1.09639e-06
sc_13	DNAH9	-1.24529	0.089	0.113	2.52149e-11	1.10484e-06
sc_13	TXLNA	0.307722	0.152	0.125	2.54191e-11	1.11379e-06
sc_13	JMJD6	-0.825221	0.02	0.036	2.55411e-11	1.11913e-06
sc_13	SPEN	-0.173786	0.373	0.413	2.59815e-11	1.13843e-06
sc_13	CTSV	0.51196	0.054	0.038	2.59928e-11	1.13893e-06
sc_13	LINC01632	-1.18721	0.011	0.024	2.6978e-11	1.1821e-06
sc_13	LINC02355	0.895377	0.016	0.008	2.73522e-11	1.19849e-06
sc_13	EHBP1	0.176077	0.415	0.377	2.76369e-11	1.21097e-06
sc_13	LMO7	-0.932428	0.017	0.031	2.77877e-11	1.21757e-06
sc_13	ENSG00000259275	-0.436425	0.069	0.093	2.79059e-11	1.22275e-06
sc_13	ENSG00000230637	0.72431	0.026	0.015	2.80424e-11	1.22874e-06
sc_13	PHF21B	-0.190494	0.369	0.407	2.82245e-11	1.23671e-06
sc_13	CRHR2	-1.01475	0.014	0.027	2.89823e-11	1.26992e-06
sc_13	SEMA3F	0.580495	0.04	0.026	2.92262e-11	1.2806e-06
sc_13	TNRC6C	-0.224716	0.379	0.413	2.95011e-11	1.29265e-06
sc_13	NT5DC1	-0.517368	0.116	0.144	2.99613e-11	1.31282e-06
sc_13	TSHZ3	0.372554	0.107	0.084	3.00533e-11	1.31685e-06
sc_13	ENSG00000288000	-0.46209	0.077	0.102	3.05431e-11	1.33831e-06
sc_13	POLG2	0.210701	0.205	0.172	3.05809e-11	1.33997e-06
sc_13	RGS22	-0.822317	0.033	0.051	3.09626e-11	1.35669e-06
sc_13	CCDC85C	0.267731	0.167	0.138	3.10936e-11	1.36243e-06
sc_13	PRKD2	0.366908	0.105	0.082	3.11477e-11	1.3648e-06
sc_13	TRPT1	0.93522	0.017	0.009	3.16358e-11	1.38619e-06
sc_13	CLDN16	0.680703	0.032	0.02	3.16898e-11	1.38855e-06
sc_13	ENSG00000259711	-1.35547	0.007	0.018	3.19588e-11	1.40034e-06
sc_13	GDI1	-0.349707	0.118	0.147	3.24213e-11	1.4206e-06
sc_13	LINC02284	0.36103	0.082	0.062	3.34633e-11	1.46626e-06
sc_13	AGO2	-0.223236	0.254	0.291	3.35269e-11	1.46905e-06
sc_13	PDLIM7	0.220952	0.219	0.185	3.47751e-11	1.52374e-06
sc_13	CDC25A	-0.85771	0.02	0.035	3.53707e-11	1.54984e-06
sc_13	ENSG00000286163	0.639712	0.035	0.022	3.57935e-11	1.56836e-06
sc_13	SESN2	-0.607878	0.04	0.059	3.59195e-11	1.57389e-06
sc_13	MXRA8	0.687118	0.032	0.02	3.65395e-11	1.60105e-06
sc_13	HMGCS2	1.10673	0.013	0.006	3.7223e-11	1.631e-06
sc_13	ARID5B	-0.330698	0.234	0.266	3.77517e-11	1.65417e-06
sc_13	SPTSSA	0.645812	0.033	0.021	3.82857e-11	1.67756e-06
sc_13	PLG	1.15632	0.011	0.005	3.94445e-11	1.72834e-06
sc_13	MGAT5B	-0.57728	0.045	0.065	4.00352e-11	1.75422e-06
sc_13	ARHGAP32	-0.16599	0.477	0.512	4.00633e-11	1.75545e-06
sc_13	UPF1	0.372204	0.097	0.075	4.04802e-11	1.77372e-06
sc_13	ZMYND8	-0.221778	0.301	0.337	4.06454e-11	1.78096e-06
sc_13	SAMM50	0.474198	0.064	0.046	4.08881e-11	1.7916e-06
sc_13	STAG2	-0.190227	0.355	0.392	4.09203e-11	1.793e-06
sc_13	PCYT1B	-0.798731	0.022	0.038	4.09869e-11	1.79592e-06
sc_13	CAP1	0.314311	0.139	0.113	4.11647e-11	1.80371e-06
sc_13	CD59	0.574806	0.048	0.033	4.14049e-11	1.81424e-06
sc_13	VCAN	-0.208258	0.41	0.442	4.20077e-11	1.84065e-06
sc_13	CTDSPL2	-0.238759	0.223	0.258	4.2421e-11	1.85876e-06
sc_13	ID2	0.620616	0.034	0.022	4.27006e-11	1.87101e-06
sc_13	GPR160	0.382504	0.098	0.076	4.29455e-11	1.88174e-06
sc_13	CCDC28B	0.533346	0.048	0.033	4.32675e-11	1.89585e-06
sc_13	RNF213	0.14539	0.298	0.26	4.33719e-11	1.90043e-06
sc_13	TSPAN11	-0.356079	0.121	0.151	4.39399e-11	1.92531e-06
sc_13	EDNRB-AS1	-1.01896	0.015	0.028	4.45885e-11	1.95373e-06
sc_13	HEATR5B	-0.362598	0.108	0.137	4.49086e-11	1.96776e-06
sc_13	FBXO9	0.355731	0.112	0.088	4.68905e-11	2.0546e-06
sc_13	PODNL1	0.889609	0.019	0.01	4.80588e-11	2.10579e-06
sc_13	JPH1	-0.749087	0.024	0.04	4.87101e-11	2.13433e-06
sc_13	NACAD	-0.904082	0.018	0.032	4.89131e-11	2.14323e-06
sc_13	KAT2A	0.450466	0.068	0.049	4.90536e-11	2.14938e-06
sc_13	IRF2BP2	0.469097	0.066	0.048	4.9354e-11	2.16254e-06
sc_13	SHISAL1	-0.680575	0.03	0.048	4.95232e-11	2.16996e-06
sc_13	SAT2	0.815546	0.023	0.013	4.96919e-11	2.17735e-06
sc_13	SGSH	0.781989	0.026	0.015	5.0333e-11	2.20544e-06
sc_13	FBXW7	-0.233565	0.219	0.255	5.06878e-11	2.22099e-06
sc_13	ZNF138	-0.396922	0.083	0.108	5.17954e-11	2.26952e-06
sc_13	ELP1	-0.321548	0.143	0.174	5.21768e-11	2.28623e-06
sc_13	SRSF8	0.742911	0.027	0.016	5.22115e-11	2.28775e-06
sc_13	SMG1	-0.180892	0.345	0.383	5.22529e-11	2.28957e-06
sc_13	GOLGA2P10	-0.538613	0.046	0.067	5.2596e-11	2.3046e-06
sc_13	BTBD3	-0.31307	0.143	0.174	5.27885e-11	2.31303e-06
sc_13	SLITRK1	-2.08066	0.003	0.011	5.34895e-11	2.34375e-06
sc_13	MFGE8	0.435323	0.069	0.051	5.39729e-11	2.36493e-06
sc_13	CNOT1	-0.186774	0.381	0.418	5.41575e-11	2.37302e-06
sc_13	BCL2L14	-0.473391	0.064	0.087	5.42643e-11	2.3777e-06
sc_13	SKIL	0.301458	0.154	0.127	5.47506e-11	2.39901e-06
sc_13	PRPF40A	-0.203303	0.335	0.371	5.48134e-11	2.40176e-06
sc_13	RPRD1B	-0.274313	0.17	0.202	5.4997e-11	2.40981e-06
sc_13	MPC1	-0.572693	0.045	0.065	5.50398e-11	2.41168e-06
sc_13	GFRA2	0.428682	0.075	0.056	5.52189e-11	2.41953e-06
sc_13	ROBO2	-0.63563	0.354	0.379	5.53833e-11	2.42673e-06
sc_13	KIF26A	-1.0302	0.013	0.026	5.57803e-11	2.44412e-06
sc_13	SKP1	0.275914	0.193	0.163	5.59657e-11	2.45225e-06
sc_13	ENSG00000270207	0.68894	0.031	0.019	5.6484e-11	2.47496e-06
sc_13	SCG5	-0.831565	0.019	0.034	5.79023e-11	2.5371e-06
sc_13	HIGD1A	0.913843	0.018	0.01	5.82916e-11	2.55416e-06
sc_13	RBCK1	0.400726	0.083	0.063	5.84061e-11	2.55918e-06
sc_13	HCN4	-1.10481	0.01	0.023	5.90138e-11	2.58581e-06
sc_13	RPL28	0.312586	0.14	0.114	5.91379e-11	2.59124e-06
sc_13	TTLL4	-0.417114	0.09	0.116	5.95278e-11	2.60833e-06
sc_13	DHX40	0.365207	0.116	0.092	6.0631e-11	2.65667e-06
sc_13	CPEB4	-0.311296	0.207	0.24	6.07246e-11	2.66077e-06
sc_13	TRAIP	-0.997997	0.012	0.025	6.09073e-11	2.66877e-06
sc_13	KLHL13	0.22985	0.202	0.17	6.15992e-11	2.69909e-06
sc_13	TMED10	0.340513	0.111	0.088	6.29506e-11	2.7583e-06
sc_13	ENSG00000287989	0.998785	0.013	0.006	6.29875e-11	2.75992e-06
sc_13	GPR149	0.828464	0.016	0.008	6.38862e-11	2.7993e-06
sc_13	EMC10	0.377277	0.089	0.068	6.49859e-11	2.84749e-06
sc_13	SNRNP70	0.20088	0.306	0.27	6.51868e-11	2.85629e-06
sc_13	KIF9	-0.617121	0.036	0.055	6.57269e-11	2.87996e-06
sc_13	UBA6-DT	0.236495	0.218	0.185	6.60345e-11	2.89343e-06
sc_13	PFKP	0.225202	0.17	0.14	6.6365e-11	2.90792e-06
sc_13	ALDH6A1	0.552537	0.047	0.032	6.64196e-11	2.91031e-06
sc_13	F7	0.862563	0.019	0.01	6.64481e-11	2.91156e-06
sc_13	EIF4A2	0.211503	0.239	0.205	6.74124e-11	2.95381e-06
sc_13	ARMC10	0.369999	0.107	0.084	6.80193e-11	2.9804e-06
sc_13	BIRC6	-0.143324	0.624	0.65	6.99526e-11	3.06511e-06
sc_13	KDM7A	0.266253	0.173	0.144	7.11706e-11	3.11848e-06
sc_13	BLCAP	-0.340395	0.149	0.179	7.15867e-11	3.13671e-06
sc_13	KCNC4	-0.858846	0.018	0.033	7.25847e-11	3.18045e-06
sc_13	PLXNA4	-1.04057	0.11	0.134	7.3845e-11	3.23567e-06
sc_13	HNRNPL	0.255898	0.209	0.178	7.38588e-11	3.23627e-06
sc_13	ATF7IP	-0.193437	0.412	0.445	7.46005e-11	3.26877e-06
sc_13	ENSG00000251095	1.23495	0.01	0.004	7.53644e-11	3.30224e-06
sc_13	ENSG00000267640	0.598027	0.038	0.025	7.53852e-11	3.30315e-06
sc_13	RILPL2	0.778929	0.024	0.014	7.54136e-11	3.3044e-06
sc_13	MTCH1	0.412607	0.083	0.063	7.58308e-11	3.32268e-06
sc_13	LIN52	-0.278498	0.148	0.18	7.5835e-11	3.32286e-06
sc_13	GATAD1	0.381646	0.105	0.082	7.72153e-11	3.38334e-06
sc_13	MMP16	-0.309381	0.321	0.35	7.72542e-11	3.38505e-06
sc_13	LINC00159	-0.559719	0.039	0.058	7.74242e-11	3.3925e-06
sc_13	KIF3A	-0.396977	0.084	0.109	7.80394e-11	3.41945e-06
sc_13	NPHP4	-0.2907	0.146	0.177	7.87693e-11	3.45143e-06
sc_13	PPP3CA	-0.224623	0.401	0.433	7.87827e-11	3.45202e-06
sc_13	CBFA2T2	-0.316344	0.327	0.358	7.90025e-11	3.46165e-06
sc_13	ZNF107	-0.471686	0.054	0.076	8.00132e-11	3.50594e-06
sc_13	KLHL7	-0.256745	0.189	0.223	8.01626e-11	3.51248e-06
sc_13	LRP12	-0.264595	0.173	0.206	8.07428e-11	3.53791e-06
sc_13	KLHDC10	-0.274761	0.17	0.203	8.13042e-11	3.5625e-06
sc_13	ZNF451	-0.324775	0.112	0.14	8.21514e-11	3.59963e-06
sc_13	PBX2	0.315149	0.131	0.106	8.22725e-11	3.60493e-06
sc_13	CTTNBP2NL	0.220578	0.242	0.208	8.30684e-11	3.63981e-06
sc_13	TRAPPC9	-0.175241	0.423	0.459	8.36656e-11	3.66598e-06
sc_13	ENSG00000259972	0.285456	0.16	0.133	8.39473e-11	3.67832e-06
sc_13	NDC1	-0.476579	0.065	0.087	8.42574e-11	3.69191e-06
sc_13	MAP1A	-0.40664	0.095	0.122	8.43244e-11	3.69484e-06
sc_13	TP53I3	1.20354	0.011	0.005	8.50071e-11	3.72476e-06
sc_13	SYT2	0.37943	0.104	0.082	8.60606e-11	3.77092e-06
sc_13	MTHFD1L	-0.240756	0.304	0.338	8.73686e-11	3.82823e-06
sc_13	TMEM14C	0.760808	0.025	0.015	8.81699e-11	3.86334e-06
sc_13	LPL	-2.18809	0.004	0.014	8.8694e-11	3.8863e-06
sc_13	SEPTIN7P14	-0.293784	0.142	0.172	8.9261e-11	3.91115e-06
sc_13	DIPK1A	0.295921	0.129	0.103	8.93541e-11	3.91523e-06
sc_13	EFL1P1	-0.598587	0.033	0.051	8.96738e-11	3.92924e-06
sc_13	ENSG00000289611	-1.63184	0.004	0.014	9.15615e-11	4.01195e-06
sc_13	PPP6R3	-0.159768	0.487	0.521	9.18109e-11	4.02288e-06
sc_13	PSME2	0.582793	0.039	0.026	9.20661e-11	4.03406e-06
sc_13	GSTK1	0.605378	0.035	0.023	9.24093e-11	4.0491e-06
sc_13	TMSB10	0.353935	0.072	0.053	9.49319e-11	4.15963e-06
sc_13	SERPINI1	0.621001	0.033	0.021	9.52113e-11	4.17187e-06
sc_13	LMOD1	0.437729	0.07	0.052	9.63971e-11	4.22383e-06
sc_13	LINC01102	-1.83218	0.004	0.013	9.64748e-11	4.22724e-06
sc_13	PURB	0.309792	0.137	0.111	9.65087e-11	4.22872e-06
sc_13	FBXO10	-0.79264	0.02	0.034	9.67597e-11	4.23972e-06
sc_13	TRO	0.37865	0.089	0.068	9.7343e-11	4.26528e-06
sc_13	PDK3	0.287425	0.145	0.118	9.78863e-11	4.28908e-06
sc_13	ADAMTSL4	0.635282	0.032	0.02	1.00987e-10	4.42497e-06
sc_13	DLG1	0.110353	0.608	0.562	1.01168e-10	4.43289e-06
sc_13	C4orf47	-0.52089	0.081	0.106	1.02777e-10	4.50338e-06
sc_13	AGAP3	-0.363792	0.109	0.137	1.03415e-10	4.53135e-06
sc_13	ASRGL1	-0.500875	0.054	0.076	1.03513e-10	4.53563e-06
sc_13	MRC2	0.261598	0.163	0.134	1.03731e-10	4.54517e-06
sc_13	HBS1L	-0.286181	0.15	0.181	1.05636e-10	4.62864e-06
sc_13	IFNAR1	-0.499672	0.055	0.077	1.05893e-10	4.63993e-06
sc_13	RASGEF1C	-0.618426	0.037	0.055	1.07214e-10	4.69782e-06
sc_13	IGF2	-1.83316	0.004	0.013	1.07984e-10	4.73154e-06
sc_13	IDI1	-0.518854	0.049	0.07	1.08243e-10	4.7429e-06
sc_13	LINC02882	0.564553	0.064	0.047	1.08245e-10	4.74299e-06
sc_13	ENSG00000253496	1.08234	0.013	0.006	1.09625e-10	4.80345e-06
sc_13	ARPIN	0.617899	0.038	0.025	1.09741e-10	4.80851e-06
sc_13	DYNLRB1	0.807298	0.022	0.013	1.101e-10	4.82427e-06
sc_13	FKBP5	0.338135	0.116	0.092	1.10604e-10	4.84635e-06
sc_13	ENSG00000285505	-2.08503	0.002	0.011	1.10721e-10	4.85148e-06
sc_13	TRIM8-DT	0.640716	0.036	0.023	1.10877e-10	4.8583e-06
sc_13	TRIOBP	0.308443	0.14	0.114	1.1501e-10	5.0394e-06
sc_13	DBF4B	-0.516031	0.052	0.073	1.15568e-10	5.06385e-06
sc_13	ENSG00000286330	-1.00832	0.013	0.025	1.16659e-10	5.11165e-06
sc_13	PPFIA4	-0.57686	0.044	0.064	1.19105e-10	5.2188e-06
sc_13	NUTM2A-AS1	-0.201381	0.32	0.357	1.19628e-10	5.24176e-06
sc_13	BMPR2	0.106723	0.474	0.428	1.20432e-10	5.27695e-06
sc_13	ERICH2-DT	0.549155	0.042	0.028	1.20766e-10	5.29159e-06
sc_13	PCSK1N	0.70231	0.028	0.017	1.21487e-10	5.32322e-06
sc_13	CMTM7	-0.651214	0.04	0.059	1.22084e-10	5.34937e-06
sc_13	LINC01841	1.20683	0.01	0.004	1.22118e-10	5.35083e-06
sc_13	SRP14	0.471546	0.058	0.042	1.22166e-10	5.35293e-06
sc_13	FRG1CP	0.314644	0.14	0.114	1.2297e-10	5.38817e-06
sc_13	MRAP2	-1.41319	0.006	0.016	1.23083e-10	5.39314e-06
sc_13	SNED1	-0.825981	0.02	0.034	1.24378e-10	5.44989e-06
sc_13	UBE2Q2	0.283107	0.16	0.132	1.25793e-10	5.51186e-06
sc_13	ENSG00000273270	0.818282	0.022	0.013	1.30438e-10	5.7154e-06
sc_13	CD8A	0.929513	0.015	0.008	1.31785e-10	5.77444e-06
sc_13	RAB11FIP3	-0.218956	0.233	0.268	1.32006e-10	5.78412e-06
sc_13	ENSG00000285876	0.689604	0.027	0.016	1.33349e-10	5.84296e-06
sc_13	MCM8	-0.749938	0.02	0.035	1.39285e-10	6.10305e-06
sc_13	MPDZ	0.102092	0.514	0.467	1.42899e-10	6.26141e-06
sc_13	UBE3C	-0.175541	0.328	0.366	1.45775e-10	6.38744e-06
sc_13	TMEM198B	0.651028	0.032	0.021	1.48204e-10	6.49387e-06
sc_13	DAZAP2	0.540803	0.045	0.031	1.49415e-10	6.5469e-06
sc_13	UBE2C	-1.50907	0.005	0.015	1.5016e-10	6.57956e-06
sc_13	ELOVL7	0.698182	0.029	0.018	1.5204e-10	6.66196e-06
sc_13	CDRT15P6	0.68159	0.031	0.02	1.56843e-10	6.8724e-06
sc_13	ENSG00000271763	1.031	0.013	0.006	1.57211e-10	6.88852e-06
sc_13	ENSG00000286417	0.63421	0.035	0.023	1.59457e-10	6.98693e-06
sc_13	MAP3K7	-0.24385	0.192	0.225	1.59639e-10	6.99489e-06
sc_13	TGOLN2	0.375115	0.097	0.075	1.59762e-10	7.0003e-06
sc_13	HSD17B10	0.990209	0.014	0.007	1.64768e-10	7.21963e-06
sc_13	LINC01524	-0.957402	0.018	0.032	1.64906e-10	7.22569e-06
sc_13	BRWD1	0.124234	0.542	0.504	1.65154e-10	7.23656e-06
sc_13	NTN4	-0.844695	0.016	0.029	1.6529e-10	7.24249e-06
sc_13	SLC6A17	-2.19962	0.002	0.01	1.67677e-10	7.3471e-06
sc_13	CACNG3	-2.50522	0.002	0.01	1.67979e-10	7.36035e-06
sc_13	CABYR	0.38103	0.089	0.068	1.68089e-10	7.36516e-06
sc_13	UBE2O	-0.294917	0.143	0.173	1.70491e-10	7.47042e-06
sc_13	CREBRF	0.34471	0.113	0.09	1.71185e-10	7.50082e-06
sc_13	GRB14	-0.70548	0.038	0.057	1.7247e-10	7.55711e-06
sc_13	OLA1	-0.194492	0.355	0.391	1.72489e-10	7.55796e-06
sc_13	RPL27	0.519674	0.061	0.044	1.78445e-10	7.81891e-06
sc_13	F2	-1.07982	0.01	0.022	1.78445e-10	7.81894e-06
sc_13	YES1	0.219144	0.218	0.186	1.78791e-10	7.83408e-06
sc_13	PPP1R15B-AS1	-0.637282	0.032	0.049	1.78995e-10	7.84303e-06
sc_13	LPAR4	0.574045	0.041	0.027	1.7949e-10	7.86471e-06
sc_13	PLK1	-0.941373	0.016	0.03	1.80275e-10	7.8991e-06
sc_13	ANKRA2	0.578122	0.042	0.029	1.83015e-10	8.01916e-06
sc_13	MTF2	-0.212381	0.244	0.279	1.84136e-10	8.06828e-06
sc_13	ENSG00000285534	0.583794	0.04	0.027	1.84209e-10	8.07149e-06
sc_13	NAA38	0.316317	0.127	0.103	1.84403e-10	8.07998e-06
sc_13	DPPA4	-0.989179	0.011	0.023	1.86336e-10	8.16466e-06
sc_13	DARS1	0.256704	0.175	0.147	1.87472e-10	8.21445e-06
sc_13	MICOS10	0.624936	0.037	0.024	1.8887e-10	8.2757e-06
sc_13	SELENON	0.359506	0.088	0.067	1.92175e-10	8.42052e-06
sc_13	TMEM196	-0.715788	0.031	0.048	1.94136e-10	8.50646e-06
sc_13	AP3S1	-0.320497	0.123	0.152	1.96452e-10	8.60794e-06
sc_13	PTDSS1	-0.441132	0.066	0.088	1.99404e-10	8.73727e-06
sc_13	KIAA0408	-0.979367	0.011	0.023	1.99493e-10	8.7412e-06
sc_13	LZTS2	0.561994	0.047	0.033	2.07129e-10	9.07577e-06
sc_13	ENSG00000285521	0.942837	0.016	0.009	2.08479e-10	9.13493e-06
sc_13	PAK2	-0.236386	0.218	0.252	2.11236e-10	9.25571e-06
sc_13	NGEF	0.483475	0.054	0.038	2.12868e-10	9.32722e-06
sc_13	PRKAR1B	0.327302	0.138	0.113	2.14274e-10	9.38886e-06
sc_13	CFAP58	-1.05159	0.011	0.023	2.15157e-10	9.42751e-06
sc_13	GPR162	0.609731	0.038	0.025	2.17909e-10	9.54811e-06
sc_13	CTXN1	0.913893	0.016	0.009	2.20324e-10	9.65396e-06
sc_13	ENSG00000287558	0.980654	0.013	0.007	2.22465e-10	9.74775e-06
sc_13	MON2	-0.192444	0.35	0.386	2.25563e-10	9.88349e-06
sc_13	MYCL	0.992584	0.014	0.007	2.26695e-10	9.93311e-06
sc_13	ENSG00000248671.9	0.492932	0.053	0.037	2.2697e-10	9.94513e-06
sc_13	MYO3A	-0.575863	0.06	0.082	2.27135e-10	9.95239e-06
sc_13	GTDC1	-0.274131	0.286	0.317	2.2793e-10	9.98721e-06
sc_13	ENSG00000245768	0.58053	0.04	0.027	2.2939e-10	1.00512e-05
sc_13	WBP2	0.484413	0.058	0.042	2.33689e-10	1.02395e-05
sc_13	ORC1	-0.664371	0.028	0.045	2.3777e-10	1.04184e-05
sc_13	TMX4	-0.403278	0.073	0.097	2.38226e-10	1.04383e-05
sc_13	ERI3	0.212662	0.278	0.245	2.38434e-10	1.04475e-05
sc_13	AP3M2	-0.493097	0.052	0.073	2.48231e-10	1.08768e-05
sc_13	TBCA	0.202817	0.27	0.237	2.49694e-10	1.09408e-05
sc_13	SH3BGRL2	-0.33527	0.141	0.17	2.51577e-10	1.10233e-05
sc_13	NARS2	0.19418	0.269	0.235	2.53665e-10	1.11148e-05
sc_13	DNAJB5	-0.857461	0.017	0.031	2.54597e-10	1.11557e-05
sc_13	ANKRD12	-0.222133	0.249	0.283	2.56606e-10	1.12437e-05
sc_13	GDF10	0.965667	0.015	0.008	2.61569e-10	1.14611e-05
sc_13	LINC01937	0.566011	0.039	0.026	2.69589e-10	1.18126e-05
sc_13	VLDLR	-0.608409	0.037	0.055	2.73878e-10	1.20005e-05
sc_13	ENSG00000279467	1.0447	0.013	0.006	2.74199e-10	1.20146e-05
sc_13	EFS	0.358542	0.093	0.072	2.75316e-10	1.20635e-05
sc_13	ITGAV	-0.338478	0.109	0.136	2.7626e-10	1.21049e-05
sc_13	PDGFRB	0.324913	0.079	0.06	2.80936e-10	1.23098e-05
sc_13	CMTR2	0.561791	0.043	0.03	2.85241e-10	1.24984e-05
sc_13	MRPL42	-0.28326	0.15	0.18	2.88032e-10	1.26207e-05
sc_13	ENSG00000266908	-1.24184	0.01	0.021	2.88506e-10	1.26415e-05
sc_13	E2F2	-1.58596	0.004	0.013	2.89449e-10	1.26828e-05
sc_13	PDZD2	-0.453085	0.162	0.192	2.91263e-10	1.27623e-05
sc_13	CCDC144NL-AS1	-0.206643	0.283	0.32	2.93591e-10	1.28643e-05
sc_13	ARID3B	-0.293155	0.128	0.157	2.95094e-10	1.29301e-05
sc_13	ENPP6	1.14124	0.01	0.005	2.95824e-10	1.29621e-05
sc_13	CAPN7	0.209191	0.242	0.21	2.96302e-10	1.29831e-05
sc_13	OTUD3	-0.538749	0.048	0.068	2.99748e-10	1.31341e-05
sc_13	PLPP4	-0.868399	0.017	0.03	3.00818e-10	1.3181e-05
sc_13	RTL8A	0.906532	0.015	0.008	3.07572e-10	1.34769e-05
sc_13	FAM111A	0.563944	0.039	0.026	3.10056e-10	1.35857e-05
sc_13	WDR19	-0.267171	0.176	0.207	3.11843e-10	1.3664e-05
sc_13	VSTM2A	-1.57912	0.005	0.015	3.12286e-10	1.36834e-05
sc_13	ZNF826P	-0.548977	0.042	0.061	3.13545e-10	1.37386e-05
sc_13	ENSG00000254092	1.14035	0.011	0.005	3.15376e-10	1.38188e-05
sc_13	TMEM59L	-1.52094	0.005	0.014	3.1658e-10	1.38716e-05
sc_13	RPS16	0.471579	0.063	0.046	3.19318e-10	1.39915e-05
sc_13	KIF5C-AS1	-2.00664	0.002	0.01	3.20883e-10	1.40601e-05
sc_13	NGFR	-1.52098	0.005	0.015	3.264e-10	1.43019e-05
sc_13	NDUFAF1	-0.896672	0.018	0.032	3.34397e-10	1.46523e-05
sc_13	RPS27	0.549303	0.043	0.029	3.35304e-10	1.4692e-05
sc_13	RPRD2	-0.188728	0.33	0.365	3.38318e-10	1.48241e-05
sc_13	CFAP77	-0.121039	0.159	0.192	3.40575e-10	1.4923e-05
sc_13	ANP32AP1	0.42457	0.073	0.055	3.49356e-10	1.53077e-05
sc_13	SLC36A1	-0.731924	0.023	0.038	3.51365e-10	1.53957e-05
sc_13	MYH7B	0.382625	0.085	0.066	3.5352e-10	1.54902e-05
sc_13	ADAMTSL2	1.17057	0.01	0.005	3.64479e-10	1.59704e-05
sc_13	ENSG00000230490	-0.962047	0.019	0.033	3.66076e-10	1.60403e-05
sc_13	TTC13	-0.435244	0.069	0.091	3.6916e-10	1.61755e-05
sc_13	FAU	0.6582	0.031	0.019	3.71052e-10	1.62584e-05
sc_13	LINC00342	0.12497	0.408	0.365	3.75569e-10	1.64563e-05
sc_13	RPS4Y1	-0.654245	0.026	0.042	3.79232e-10	1.66168e-05
sc_13	EFCAB12	-0.733461	0.027	0.043	3.79439e-10	1.66259e-05
sc_13	NPAS4	-1.81703	0.004	0.013	3.85114e-10	1.68745e-05
sc_13	STARD4-AS1	0.292933	0.135	0.11	3.90644e-10	1.71169e-05
sc_13	NEUROD2	-1.47468	0.007	0.017	3.94802e-10	1.7299e-05
sc_13	FSIP2	0.19845	0.258	0.224	3.98332e-10	1.74537e-05
sc_13	C1orf54	0.515269	0.043	0.03	3.99136e-10	1.74889e-05
sc_13	ENPP7P15	0.816436	0.02	0.011	4.01589e-10	1.75964e-05
sc_13	ORC4	-0.255259	0.215	0.247	4.10578e-10	1.79903e-05
sc_13	TRIM25	0.430299	0.064	0.047	4.16747e-10	1.82606e-05
sc_13	RFPL1S	-0.896402	0.015	0.028	4.23992e-10	1.85781e-05
sc_13	N4BP2	-0.186812	0.252	0.288	4.28907e-10	1.87934e-05
sc_13	ENSG00000287117	0.138515	0.239	0.204	4.35808e-10	1.90958e-05
sc_13	PTP4A3	0.608494	0.034	0.022	4.50024e-10	1.97187e-05
sc_13	MTOR	-0.236977	0.194	0.227	4.52917e-10	1.98455e-05
sc_13	EPHB4	0.43198	0.068	0.051	4.53814e-10	1.98848e-05
sc_13	NEIL1	0.554675	0.041	0.028	4.58729e-10	2.01001e-05
sc_13	VSTM2L	-0.796645	0.021	0.035	4.64861e-10	2.03688e-05
sc_13	DSE	0.192521	0.244	0.211	4.74465e-10	2.07896e-05
sc_13	IRAG1	-0.668639	0.031	0.048	4.76638e-10	2.08849e-05
sc_13	B4GALNT1	-1.36128	0.006	0.015	4.77057e-10	2.09032e-05
sc_13	DTX1	-0.845052	0.03	0.046	4.77262e-10	2.09122e-05
sc_13	BCORL1	0.268994	0.144	0.118	4.8384e-10	2.12004e-05
sc_13	SIDT2	0.383954	0.087	0.067	4.85121e-10	2.12565e-05
sc_13	ERGIC1	0.216678	0.24	0.209	4.87038e-10	2.13405e-05
sc_13	TAOK3	-0.30651	0.148	0.177	4.8889e-10	2.14217e-05
sc_13	CSPG5	0.415007	0.072	0.054	4.91606e-10	2.15407e-05
sc_13	RNF11	0.300289	0.135	0.111	4.92173e-10	2.15656e-05
sc_13	TFDP1	-0.338867	0.103	0.129	5.01002e-10	2.19524e-05
sc_13	EXT2	0.218753	0.212	0.181	5.09294e-10	2.23157e-05
sc_13	CA10	-0.961399	0.078	0.1	5.18667e-10	2.27264e-05
sc_13	TFAP2D	-1.99572	0.005	0.014	5.21382e-10	2.28454e-05
sc_13	NUP98	-0.211614	0.28	0.314	5.26121e-10	2.3053e-05
sc_13	UGGT2	-0.164609	0.495	0.521	5.26608e-10	2.30744e-05
sc_13	ROCK1	-0.195071	0.308	0.343	5.3142e-10	2.32852e-05
sc_13	LINC02213	-1.62349	0.004	0.013	5.31958e-10	2.33088e-05
sc_13	PHF20	-0.227	0.212	0.245	5.34937e-10	2.34393e-05
sc_13	IKBKE	0.745554	0.023	0.014	5.38553e-10	2.35978e-05
sc_13	C2	0.473801	0.053	0.038	5.40755e-10	2.36943e-05
sc_13	KDM5D	-0.407508	0.061	0.083	5.42207e-10	2.37579e-05
sc_13	HERPUD2-AS1	1.06038	0.012	0.006	5.56121e-10	2.43675e-05
sc_13	GGA1	0.336573	0.105	0.083	5.56184e-10	2.43703e-05
sc_13	RFX3-DT	0.144194	0.309	0.273	5.6333e-10	2.46834e-05
sc_13	HROB	-0.797383	0.019	0.033	5.83325e-10	2.55595e-05
sc_13	EML1	0.150506	0.312	0.276	5.91444e-10	2.59153e-05
sc_13	IDE	0.258049	0.184	0.156	5.95313e-10	2.60848e-05
sc_13	GMDS	-0.269717	0.269	0.3	5.9744e-10	2.6178e-05
sc_13	PCDH11Y	-0.391968	0.074	0.097	6.01629e-10	2.63616e-05
sc_13	ENSG00000285859	0.671116	0.029	0.018	6.06884e-10	2.65918e-05
sc_13	CNNM4	0.335958	0.105	0.084	6.1774e-10	2.70675e-05
sc_13	YEATS2	-0.205632	0.328	0.361	6.21803e-10	2.72456e-05
sc_13	APH1B	0.375332	0.089	0.069	6.36632e-10	2.78953e-05
sc_13	NCAM1-AS1	-1.57571	0.004	0.013	6.43382e-10	2.81911e-05
sc_13	LINC00937	0.667826	0.03	0.019	6.50989e-10	2.85244e-05
sc_13	YWHAZ	0.12856	0.457	0.418	6.52672e-10	2.85981e-05
sc_13	REC8	0.357777	0.103	0.081	6.66239e-10	2.91926e-05
sc_13	IQCG	-0.369704	0.126	0.153	6.71824e-10	2.94373e-05
sc_13	ENSG00000249240	0.56346	0.041	0.028	6.71965e-10	2.94435e-05
sc_13	CDK8	-0.218902	0.278	0.312	6.77365e-10	2.96801e-05
sc_13	DCAF5	0.22893	0.237	0.206	6.78525e-10	2.97309e-05
sc_13	RBBP9	0.751915	0.025	0.016	6.8676e-10	3.00918e-05
sc_13	MAMLD1	0.197298	0.162	0.135	6.88079e-10	3.01496e-05
sc_13	CMKLR2	-1.25158	0.007	0.017	6.9409e-10	3.04129e-05
sc_13	TMEM165	0.21485	0.221	0.19	6.97261e-10	3.05519e-05
sc_13	CNTNAP3B	-0.299452	0.14	0.169	7.06094e-10	3.09389e-05
sc_13	IVD	0.314436	0.126	0.102	7.10269e-10	3.11218e-05
sc_13	BEND6	-1.2228	0.008	0.018	7.13595e-10	3.12676e-05
sc_13	LPXN	0.441454	0.065	0.048	7.14664e-10	3.13144e-05
sc_13	FAM98A	-0.666929	0.026	0.041	7.28357e-10	3.19144e-05
sc_13	ENSG00000233967	0.461239	0.054	0.038	7.38216e-10	3.23464e-05
sc_13	ADNP2	-0.314343	0.127	0.154	7.51514e-10	3.29291e-05
sc_13	NEK1	-0.22605	0.276	0.309	7.59821e-10	3.32931e-05
sc_13	OTUD7B	0.259462	0.191	0.162	7.62585e-10	3.34142e-05
sc_13	OAZ2	0.27294	0.152	0.126	7.64803e-10	3.35114e-05
sc_13	MIRLET7IHG	-0.356103	0.092	0.117	7.75493e-10	3.39798e-05
sc_13	RBPMS	0.172394	0.342	0.305	7.75945e-10	3.39996e-05
sc_13	USP44	-0.715651	0.023	0.037	7.76062e-10	3.40047e-05
sc_13	ENSG00000239920	0.452868	0.064	0.047	7.80453e-10	3.41971e-05
sc_13	DCDC1	-0.222704	0.394	0.335	7.87024e-10	3.4485e-05
sc_13	STK17A	0.33797	0.103	0.081	7.93268e-10	3.47586e-05
sc_13	RSRC1	0.140439	0.413	0.375	7.9607e-10	3.48814e-05
sc_13	SUSD4	-0.699538	0.026	0.041	7.99523e-10	3.50327e-05
sc_13	MROH5	0.648773	0.03	0.019	8.02876e-10	3.51796e-05
sc_13	HMGN2	0.224799	0.188	0.159	8.16923e-10	3.57951e-05
sc_13	SYTL3	-0.586918	0.036	0.053	8.22137e-10	3.60236e-05
sc_13	SLC10A7	-0.322204	0.139	0.167	8.24103e-10	3.61097e-05
sc_13	STMN3	-0.805097	0.019	0.032	8.29456e-10	3.63443e-05
sc_13	TM9SF4	0.230023	0.222	0.192	8.73332e-10	3.82668e-05
sc_13	ENSG00000284686	0.555206	0.042	0.029	8.79218e-10	3.85247e-05
sc_13	ZNF100	-0.422625	0.072	0.095	8.89534e-10	3.89767e-05
sc_13	KANSL2	-0.386561	0.076	0.099	9.05511e-10	3.96768e-05
sc_13	SALL4	-0.473116	0.059	0.08	9.16548e-10	4.01604e-05
sc_13	FRYL	-0.16529	0.499	0.527	9.21744e-10	4.03881e-05
sc_13	NDRG1	0.576279	0.032	0.021	9.23662e-10	4.04721e-05
sc_13	PHYHIPL	0.241006	0.169	0.142	9.39014e-10	4.11448e-05
sc_13	FAM149A	-0.692428	0.024	0.039	9.47455e-10	4.15146e-05
sc_13	ENSG00000223727	0.323372	0.108	0.087	9.47648e-10	4.15231e-05
sc_13	PRR15-DT	0.514891	0.046	0.032	9.5653e-10	4.19123e-05
sc_13	MIR23AHG	0.519889	0.044	0.031	9.66767e-10	4.23608e-05
sc_13	ENSG00000230333	-0.614201	0.038	0.056	9.85123e-10	4.31651e-05
sc_13	KIAA0930	-0.620078	0.03	0.046	9.90751e-10	4.34118e-05
sc_13	EPB41L5	0.108421	0.472	0.431	9.92722e-10	4.34981e-05
sc_13	PRAF2	1.12525	0.01	0.004	9.95277e-10	4.36101e-05
sc_13	FAM66D	0.346804	0.095	0.074	9.99303e-10	4.37865e-05
sc_13	SKA1	-1.67228	0.004	0.012	1.01234e-09	4.43575e-05
sc_13	NEMP1	-0.477825	0.057	0.078	1.01447e-09	4.44511e-05
sc_13	MORF4L2	0.22958	0.21	0.18	1.01742e-09	4.45802e-05
sc_13	PWWP2A	-0.259457	0.146	0.176	1.0201e-09	4.46976e-05
sc_13	CLCN4	-0.412322	0.068	0.09	1.03428e-09	4.53191e-05
sc_13	HNRNPU	-0.17097	0.462	0.494	1.0391e-09	4.55304e-05
sc_13	JUN	0.256724	0.168	0.141	1.05257e-09	4.61206e-05
sc_13	LINC02608	-0.81189	0.018	0.031	1.05389e-09	4.61783e-05
sc_13	LDLRAD4	-0.457342	0.283	0.306	1.07217e-09	4.69795e-05
sc_13	ENSG00000226471	0.353402	0.092	0.072	1.08683e-09	4.76216e-05
sc_13	USP14	-0.256926	0.177	0.208	1.10889e-09	4.85884e-05
sc_13	GIPR	-1.6355	0.004	0.012	1.11335e-09	4.87837e-05
sc_13	LINC01374	-1.01518	0.016	0.029	1.1236e-09	4.92328e-05
sc_13	POM121C	0.165736	0.32	0.284	1.12639e-09	4.9355e-05
sc_13	IL1RAP	-1.00028	0.013	0.025	1.13042e-09	4.95317e-05
sc_13	CHRNA5	-0.914251	0.015	0.027	1.13231e-09	4.96143e-05
sc_13	GMPS	-0.227759	0.245	0.278	1.13534e-09	4.97471e-05
sc_13	PART1	-1.21107	0.008	0.018	1.14091e-09	4.99911e-05
sc_13	FCGRT	0.556732	0.043	0.03	1.14753e-09	5.02813e-05
sc_13	IRAK1BP1	0.21322	0.236	0.205	1.17269e-09	5.13839e-05
sc_13	SERTAD3	1.02229	0.012	0.006	1.18014e-09	5.171e-05
sc_13	EVA1A	0.942788	0.015	0.008	1.18428e-09	5.18915e-05
sc_13	SLC1A1	-0.4684	0.048	0.067	1.19072e-09	5.2174e-05
sc_13	CA12	-0.686382	0.054	0.074	1.19722e-09	5.24585e-05
sc_13	CDK6	0.109819	0.352	0.314	1.20206e-09	5.26706e-05
sc_13	KIAA0895L	-0.422397	0.064	0.086	1.2071e-09	5.28913e-05
sc_13	CA8	0.269013	0.069	0.052	1.21796e-09	5.33673e-05
sc_13	LIPA	-0.446102	0.059	0.08	1.23793e-09	5.42423e-05
sc_13	RBP5	1.1456	0.01	0.005	1.26131e-09	5.52669e-05
sc_13	EIF3H	-0.294202	0.169	0.198	1.27841e-09	5.60162e-05
sc_13	ENSG00000287776	1.0168	0.011	0.005	1.30044e-09	5.69812e-05
sc_13	MAGI2-AS3	0.345476	0.097	0.076	1.30264e-09	5.70776e-05
sc_13	DNM1	-0.200341	0.234	0.268	1.3112e-09	5.74529e-05
sc_13	PRR5	0.474078	0.051	0.036	1.32287e-09	5.7964e-05
sc_13	ENSG00000248605	-1.46251	0.005	0.014	1.3474e-09	5.90389e-05
sc_13	ZSWIM7	0.374526	0.088	0.068	1.35771e-09	5.94909e-05
sc_13	USP13	-0.544537	0.045	0.063	1.36112e-09	5.96404e-05
sc_13	SAMD13	0.717153	0.025	0.015	1.36475e-09	5.97993e-05
sc_13	EFNB2	-0.355779	0.103	0.128	1.36651e-09	5.98765e-05
sc_13	MLIP	-1.54361	0.004	0.012	1.37398e-09	6.02036e-05
sc_13	MMD2	-1.36914	0.006	0.016	1.3819e-09	6.05508e-05
sc_13	DYRK4	-0.967001	0.012	0.024	1.38421e-09	6.06518e-05
sc_13	SORL1	-0.456905	0.058	0.078	1.42867e-09	6.25999e-05
sc_13	MCM2	-0.703412	0.023	0.037	1.441e-09	6.31404e-05
sc_13	GDPD5	-0.671755	0.028	0.044	1.47665e-09	6.47025e-05
sc_13	ENSG00000279851	0.914556	0.014	0.007	1.50851e-09	6.60982e-05
sc_13	FOXO6	-1.58736	0.004	0.012	1.52103e-09	6.6647e-05
sc_13	WDR86	0.310646	0.121	0.098	1.54254e-09	6.75896e-05
sc_13	CCDC112	-0.460613	0.063	0.084	1.54526e-09	6.77086e-05
sc_13	YTHDF3	-0.265547	0.16	0.19	1.54606e-09	6.77437e-05
sc_13	RBBP7	0.274506	0.16	0.134	1.55345e-09	6.80673e-05
sc_13	WASHC4	-0.291231	0.135	0.163	1.57537e-09	6.90279e-05
sc_13	ANKRD36BP2	-0.90922	0.016	0.029	1.59019e-09	6.96773e-05
sc_13	WDR82	0.250511	0.164	0.137	1.59135e-09	6.97281e-05
sc_13	RPS6KC1	-0.204552	0.282	0.316	1.59694e-09	6.99733e-05
sc_13	KIAA0513	-0.547726	0.042	0.06	1.59975e-09	7.00961e-05
sc_13	TMSB4X	-0.367326	0.123	0.149	1.63393e-09	7.1594e-05
sc_13	FGD3	-1.63198	0.004	0.012	1.64281e-09	7.19831e-05
sc_13	CYP2E1	0.63522	0.032	0.021	1.64288e-09	7.19861e-05
sc_13	FZD3	-0.132286	0.526	0.553	1.64562e-09	7.2106e-05
sc_13	NKAIN4	0.5586	0.036	0.024	1.65075e-09	7.2331e-05
sc_13	FAM13C	0.183249	0.187	0.158	1.6551e-09	7.25217e-05
sc_13	CHD1	-0.205458	0.361	0.392	1.65634e-09	7.25757e-05
sc_13	SFXN1	-0.265451	0.142	0.17	1.65926e-09	7.2704e-05
sc_13	CRTAC1	-1.27674	0.008	0.018	1.68383e-09	7.37805e-05
sc_13	PBRM1	-0.184349	0.332	0.365	1.72598e-09	7.56273e-05
sc_13	GDA	-1.22912	0.009	0.019	1.72835e-09	7.57312e-05
sc_13	PAFAH1B1	-0.15717	0.402	0.437	1.7906e-09	7.84587e-05
sc_13	MFSD10	0.640693	0.029	0.019	1.79263e-09	7.85478e-05
sc_13	OLFM3	-0.303918	0.132	0.16	1.79514e-09	7.86576e-05
sc_13	TFRC	-0.359296	0.102	0.127	1.80118e-09	7.89222e-05
sc_13	TPTE2P1	0.501626	0.047	0.033	1.80183e-09	7.89506e-05
sc_13	CES2	0.505837	0.049	0.035	1.81375e-09	7.94729e-05
sc_13	GRHL1	-0.81835	0.019	0.032	1.83451e-09	8.03829e-05
sc_13	ABCD1	0.925254	0.014	0.008	1.85623e-09	8.13346e-05
sc_13	PRPF39	-0.32029	0.102	0.128	1.8758e-09	8.21917e-05
sc_13	ENSG00000285667	0.441857	0.059	0.043	1.88117e-09	8.24272e-05
sc_13	DBI	0.846279	0.017	0.009	1.91125e-09	8.37451e-05
sc_13	CAPN2	0.228292	0.179	0.152	1.91898e-09	8.40839e-05
sc_13	ENSG00000270437	1.05947	0.011	0.005	1.96452e-09	8.60792e-05
sc_13	LYPLAL1-DT	0.568289	0.041	0.028	1.9803e-09	8.67708e-05
sc_13	PEA15	-0.52472	0.051	0.071	1.9903e-09	8.72091e-05
sc_13	CBFB	-0.271447	0.152	0.181	1.99388e-09	8.73658e-05
sc_13	ENSG00000261130	1.14558	0.01	0.005	2.0008e-09	8.76689e-05
sc_13	ARAP2	-0.899614	0.019	0.032	2.01944e-09	8.84856e-05
sc_13	CEP57	-0.240952	0.197	0.228	2.0282e-09	8.88698e-05
sc_13	WDR3	-0.50587	0.045	0.064	2.06022e-09	9.02726e-05
sc_13	NFX1	-0.262189	0.162	0.192	2.07011e-09	9.07062e-05
sc_13	AACS	-0.442614	0.056	0.076	2.10045e-09	9.20356e-05
sc_13	MED4	-0.313112	0.116	0.142	2.11578e-09	9.27071e-05
sc_13	GSTO2	0.47148	0.057	0.042	2.11759e-09	9.27864e-05
sc_13	LINC01396	1.05878	0.01	0.005	2.12342e-09	9.3042e-05
sc_13	BTBD10	-0.307679	0.129	0.156	2.16276e-09	9.47658e-05
sc_13	NUP107	-0.295116	0.12	0.147	2.18728e-09	9.58398e-05
sc_13	ARL6IP1	0.209788	0.117	0.095	2.20694e-09	9.67017e-05
sc_13	TUNAR	-1.07468	0.009	0.02	2.21826e-09	9.71975e-05
sc_13	ENSG00000189229	-0.461411	0.089	0.112	2.21981e-09	9.72653e-05
sc_13	GYS1	0.318117	0.105	0.084	2.29365e-09	0.000100501
sc_13	C17orf67	0.635328	0.031	0.021	2.31154e-09	0.000101285
sc_13	FAM20C	-0.538015	0.039	0.057	2.31525e-09	0.000101447
sc_13	NSUN5P1	0.37634	0.077	0.059	2.35688e-09	0.000103271
sc_13	GRID2IP	0.849625	0.016	0.009	2.38031e-09	0.000104298
sc_13	LRRC37BP1	0.477919	0.05	0.036	2.42356e-09	0.000106193
sc_13	LINC01709	-1.09229	0.011	0.022	2.44476e-09	0.000107122
sc_13	ENSG00000287022	-1.60067	0.004	0.012	2.48017e-09	0.000108674
sc_13	ANKRD23	0.611608	0.03	0.019	2.49535e-09	0.000109339
sc_13	USP1	-0.386897	0.077	0.099	2.549e-09	0.00011169
sc_13	PIBF1	-0.194092	0.432	0.458	2.56504e-09	0.000112392
sc_13	PPP3CC	-0.47071	0.051	0.07	2.61923e-09	0.000114767
sc_13	DCN	-1.35985	0.006	0.016	2.65882e-09	0.000116502
sc_13	LINC00928	-1.86743	0.002	0.01	2.66174e-09	0.000116629
sc_13	PIGM	0.553022	0.038	0.026	2.69812e-09	0.000118224
sc_13	LINC01681	0.891158	0.014	0.007	2.70019e-09	0.000118314
sc_13	ENSG00000250075	-0.452393	0.062	0.082	2.71416e-09	0.000118926
sc_13	RALY	-0.191569	0.252	0.286	2.74112e-09	0.000120108
sc_13	FGF2	-0.329037	0.111	0.137	2.74223e-09	0.000120156
sc_13	PHACTR4	-0.192536	0.305	0.338	2.74853e-09	0.000120432
sc_13	CHORDC1	-0.284145	0.093	0.118	2.75466e-09	0.000120701
sc_13	GRIK5	0.242847	0.176	0.149	2.75727e-09	0.000120815
sc_13	IFT122	-0.289675	0.14	0.168	2.76219e-09	0.000121031
sc_13	ENSG00000250280	0.819449	0.018	0.01	2.76984e-09	0.000121366
sc_13	DERA	-0.300137	0.127	0.154	2.82863e-09	0.000123942
sc_13	MTO1	-0.638997	0.029	0.044	2.82893e-09	0.000123955
sc_13	UBA52	0.58163	0.032	0.021	2.83109e-09	0.00012405
sc_13	RPL21	0.4596	0.06	0.044	2.87271e-09	0.000125873
sc_13	CNNM2	-0.237124	0.202	0.233	2.89312e-09	0.000126768
sc_13	RUNDC3A	-1.19813	0.008	0.017	2.91239e-09	0.000127612
sc_13	HP1BP3	-0.228527	0.31	0.34	2.94593e-09	0.000129082
sc_13	GAL3ST2	0.920024	0.015	0.008	3.036e-09	0.000133028
sc_13	HMGA1	-0.49425	0.042	0.059	3.08011e-09	0.000134961
sc_13	SKP2	-0.455854	0.055	0.075	3.08454e-09	0.000135155
sc_13	CENPH	-0.86393	0.014	0.026	3.12135e-09	0.000136768
sc_13	FBLN1	0.251238	0.083	0.064	3.14107e-09	0.000137632
sc_13	NAA60	0.598301	0.032	0.021	3.16331e-09	0.000138607
sc_13	FADS1	-0.32771	0.106	0.132	3.1835e-09	0.000139491
sc_13	SH2B1	0.325861	0.106	0.085	3.207e-09	0.000140521
sc_13	IQCJ-SCHIP1	-1.00672	0.133	0.156	3.21113e-09	0.000140702
sc_13	SLC12A5	-0.928169	0.013	0.024	3.24499e-09	0.000142186
sc_13	ENSG00000276672	-0.904252	0.013	0.024	3.2529e-09	0.000142532
sc_13	FBXO44	0.537949	0.041	0.029	3.27286e-09	0.000143407
sc_13	PRSS51	0.311189	0.079	0.06	3.28104e-09	0.000143766
sc_13	SNRNP48	0.445417	0.057	0.042	3.28642e-09	0.000144001
sc_13	STX1B	-0.667453	0.023	0.037	3.33126e-09	0.000145966
sc_13	SNHG1	-0.483663	0.045	0.063	3.3441e-09	0.000146528
sc_13	ATP8B5P	-0.899495	0.014	0.026	3.35404e-09	0.000146964
sc_13	PDZD4	-0.581453	0.035	0.051	3.36835e-09	0.000147591
sc_13	SMTN	-0.773366	0.019	0.032	3.39081e-09	0.000148575
sc_13	ZFY	-0.554002	0.034	0.051	3.42695e-09	0.000150159
sc_13	PLEKHA3	0.352768	0.087	0.068	3.46633e-09	0.000151884
sc_13	CAMKMT	-0.192582	0.337	0.369	3.48497e-09	0.000152701
sc_13	ZNF682	-0.369978	0.083	0.105	3.48637e-09	0.000152762
sc_13	CHURC1	0.438779	0.059	0.044	3.50738e-09	0.000153683
sc_13	TMEM30A	-0.379101	0.085	0.108	3.55145e-09	0.000155614
sc_13	CA4	0.565919	0.03	0.02	3.56942e-09	0.000156401
sc_13	LINC01505	-0.40123	0.128	0.154	3.58637e-09	0.000157144
sc_13	HEATR1	-0.336202	0.107	0.131	3.60397e-09	0.000157915
sc_13	PRRT3	0.741762	0.022	0.013	3.61686e-09	0.00015848
sc_13	ENO2	-0.421259	0.072	0.093	3.62042e-09	0.000158636
sc_13	RIBC2	-0.88009	0.014	0.025	3.64159e-09	0.000159563
sc_13	SCAND2P	0.471129	0.056	0.041	3.64722e-09	0.00015981
sc_13	ENSG00000286385	-1.49605	0.007	0.017	3.65449e-09	0.000160129
sc_13	DNAJC15	0.458126	0.056	0.042	3.66819e-09	0.000160729
sc_13	SCYL3	-0.457542	0.049	0.068	3.71429e-09	0.000162749
sc_13	ENSG00000233472	1.06044	0.011	0.005	3.802e-09	0.000166592
sc_13	RNU4-2	-0.107132	0.122	0.15	3.85578e-09	0.000168949
sc_13	DLC1	0.33878	0.063	0.047	3.88584e-09	0.000170266
sc_13	KDM4B	-0.20494	0.301	0.333	3.89601e-09	0.000170711
sc_13	SLC39A1	1.03807	0.01	0.005	3.91414e-09	0.000171506
sc_13	SLC9A3R1	0.422851	0.063	0.047	3.93258e-09	0.000172314
sc_13	ENSG00000259199	1.07646	0.01	0.005	3.94351e-09	0.000172793
sc_13	ENSG00000234185	0.463652	0.051	0.037	3.94796e-09	0.000172988
sc_13	TRIM65	0.581556	0.035	0.023	3.95243e-09	0.000173183
sc_13	MS4A8	-1.41918	0.006	0.015	3.95746e-09	0.000173404
sc_13	SGO1-AS1	-0.568621	0.151	0.177	3.97444e-09	0.000174148
sc_13	NCOA1	-0.165862	0.578	0.594	3.99514e-09	0.000175055
sc_13	RPL35	0.520744	0.053	0.038	4.07583e-09	0.000178591
sc_13	ZCCHC3	0.787216	0.019	0.011	4.08594e-09	0.000179034
sc_13	KCNMB4	0.251543	0.174	0.147	4.09766e-09	0.000179547
sc_13	FBXO11	-0.145642	0.451	0.483	4.13127e-09	0.00018102
sc_13	LINC00160	-1.39535	0.005	0.014	4.14457e-09	0.000181603
sc_13	ANKRD20A7P	-1.66057	0.004	0.012	4.25979e-09	0.000186651
sc_13	LRRC55	-1.5949	0.004	0.012	4.28325e-09	0.000187679
sc_13	BEX4	0.563876	0.037	0.025	4.44816e-09	0.000194905
sc_13	NUS1	-0.336918	0.079	0.102	4.45345e-09	0.000195137
sc_13	ZNF706	-0.379303	0.086	0.109	4.48356e-09	0.000196456
sc_13	SP110	0.528372	0.041	0.028	4.52211e-09	0.000198146
sc_13	ENSG00000250643	-1.05348	0.009	0.019	4.52593e-09	0.000198313
sc_13	RBM14-RBM4	-0.509264	0.042	0.059	4.56585e-09	0.000200062
sc_13	FAM120A	0.196522	0.244	0.214	4.62742e-09	0.00020276
sc_13	WIPI1	0.896465	0.014	0.007	4.63726e-09	0.000203191
sc_13	IFITM2	1.01061	0.012	0.006	4.69512e-09	0.000205726
sc_13	LINC00578	0.61137	0.029	0.019	4.72981e-09	0.000207246
sc_13	MGAT4B	0.510248	0.044	0.031	4.74756e-09	0.000208024
sc_13	TP53	0.290475	0.125	0.102	4.78933e-09	0.000209854
sc_13	ANGEL1	0.492948	0.052	0.038	4.82316e-09	0.000211337
sc_13	ENSG00000285673	-1.20113	0.01	0.02	4.82337e-09	0.000211346
sc_13	RRAGD	-0.484473	0.048	0.067	4.8709e-09	0.000213428
sc_13	CHMP3	0.494212	0.046	0.033	4.89068e-09	0.000214295
sc_13	COLQ	-0.491321	0.088	0.11	4.90252e-09	0.000214814
sc_13	DCHS2	-0.631347	0.029	0.044	4.94927e-09	0.000216862
sc_13	C4orf48	1.01061	0.012	0.006	4.95291e-09	0.000217022
sc_13	ENSG00000261529	-1.20287	0.007	0.016	4.95545e-09	0.000217133
sc_13	CDK12	0.176354	0.342	0.31	4.96346e-09	0.000217484
sc_13	PRKG2	-1.26246	0.009	0.019	4.97066e-09	0.000217799
sc_13	ENSG00000230423	0.950967	0.013	0.007	5.03885e-09	0.000220787
sc_13	TMA7	0.684624	0.026	0.016	5.05471e-09	0.000221482
sc_13	OR7E11P	0.753575	0.02	0.012	5.06436e-09	0.000221905
sc_13	PLIN3	0.532375	0.04	0.028	5.0901e-09	0.000223033
sc_13	SSH3	0.870731	0.017	0.01	5.10688e-09	0.000223768
sc_13	MAP7D2	-0.781788	0.019	0.032	5.10916e-09	0.000223868
sc_13	TMBIM6	0.224153	0.201	0.173	5.17121e-09	0.000226587
sc_13	TUB	0.343466	0.092	0.073	5.17547e-09	0.000226774
sc_13	RAB31	0.331553	0.075	0.057	5.17663e-09	0.000226824
sc_13	SLC16A4	0.841026	0.016	0.009	5.1909e-09	0.00022745
sc_13	BIRC5	-1.13156	0.008	0.018	5.22346e-09	0.000228876
sc_13	NCAPH2	-0.623735	0.025	0.04	5.24068e-09	0.000229631
sc_13	GMPR2	0.562042	0.036	0.024	5.26944e-09	0.000230891
sc_13	STAM	-0.323499	0.112	0.137	5.28412e-09	0.000231534
sc_13	RAB2A	-0.213075	0.251	0.283	5.30643e-09	0.000232512
sc_13	STXBP3	0.251344	0.145	0.121	5.33219e-09	0.00023364
sc_13	FGD6	-0.272586	0.13	0.157	5.38237e-09	0.000235839
sc_13	TMBIM4	0.667735	0.025	0.016	5.38965e-09	0.000236158
sc_13	BET1L	0.566237	0.037	0.025	5.44915e-09	0.000238765
sc_13	FTO	-0.149913	0.467	0.497	5.46146e-09	0.000239305
sc_13	YWHAB	0.297324	0.149	0.125	5.48376e-09	0.000240282
sc_13	IPMK	-0.363872	0.079	0.101	5.55507e-09	0.000243406
sc_13	UBXN2A	0.221669	0.197	0.17	5.63198e-09	0.000246777
sc_13	RAB4A	0.351146	0.089	0.07	5.64374e-09	0.000247292
sc_13	GRB7	0.945102	0.014	0.007	5.65947e-09	0.000247981
sc_13	CDC20B	-1.14201	0.051	0.036	5.68637e-09	0.00024916
sc_13	ENSG00000288107	0.398395	0.071	0.054	5.71955e-09	0.000250614
sc_13	CDHR2	-0.923231	0.013	0.025	5.73531e-09	0.000251304
sc_13	VPS53	-0.207002	0.315	0.347	5.76508e-09	0.000252609
sc_13	SLC10A1	-0.525205	0.035	0.052	5.81405e-09	0.000254754
sc_13	ENSG00000258526	-0.190916	0.315	0.346	5.83771e-09	0.000255791
sc_13	PSMB4	0.513637	0.044	0.031	5.86046e-09	0.000256788
sc_13	TMEM139-AS1	0.790624	0.017	0.01	5.8853e-09	0.000257876
sc_13	MTMR9LP	0.902326	0.015	0.008	5.95816e-09	0.000261069
sc_13	LPIN3	0.729266	0.023	0.014	6.02454e-09	0.000263977
sc_13	DIS3L2	0.147487	0.422	0.388	6.02836e-09	0.000264145
sc_13	ABCC2	-1.70283	0.009	0.019	6.05288e-09	0.000265219
sc_13	RNF212B	0.462986	0.056	0.041	6.10802e-09	0.000267635
sc_13	GABPB1	-0.382146	0.086	0.109	6.20276e-09	0.000271786
sc_13	MARS1	-0.339036	0.11	0.134	6.2258e-09	0.000272796
sc_13	DZANK1	-0.325738	0.103	0.127	6.25941e-09	0.000274269
sc_13	WWC3	-0.317154	0.111	0.136	6.37375e-09	0.000279279
sc_13	MTHFD2	-0.344453	0.09	0.113	6.45215e-09	0.000282714
sc_13	SLC30A10	-0.764349	0.021	0.034	6.50729e-09	0.00028513
sc_13	PHYKPL	0.204153	0.23	0.2	6.57365e-09	0.000288037
sc_13	ENSG00000258017	-0.372298	0.064	0.085	6.58736e-09	0.000288638
sc_13	SNX27	-0.268039	0.148	0.175	6.60162e-09	0.000289263
sc_13	PPP1R13B	-0.315291	0.118	0.144	6.75591e-09	0.000296024
sc_13	POU3F4	-1.10492	0.008	0.018	6.75781e-09	0.000296107
sc_13	RCOR2	-0.642951	0.026	0.04	6.83985e-09	0.000299702
sc_13	MIR3936HG	0.317421	0.103	0.083	6.90831e-09	0.000302701
sc_13	SNHG25	0.897274	0.014	0.007	6.93116e-09	0.000303703
sc_13	EDF1	0.509327	0.043	0.03	6.97481e-09	0.000305615
sc_13	BRD9	-0.337317	0.092	0.116	6.97837e-09	0.000305771
sc_13	TTYH1	-0.36503	0.085	0.108	7.13206e-09	0.000312506
sc_13	ATE1-AS1	0.467752	0.052	0.038	7.13575e-09	0.000312667
sc_13	ENSG00000276115	0.766977	0.021	0.012	7.16352e-09	0.000313884
sc_13	THEM4	0.688341	0.025	0.016	7.2167e-09	0.000316214
sc_13	USP24	0.123033	0.44	0.403	7.26797e-09	0.000318461
sc_13	ENSG00000235020	-1.44764	0.005	0.013	7.34193e-09	0.000321702
sc_13	WNK4	0.752738	0.02	0.012	7.42889e-09	0.000325512
sc_13	TMEM245	0.175594	0.318	0.286	7.46115e-09	0.000326925
sc_13	ENSG00000285471	0.949735	0.01	0.005	7.52313e-09	0.000329641
sc_13	C4orf3	0.650746	0.027	0.018	7.61015e-09	0.000333454
sc_13	ENSG00000289083.1	0.991323	0.012	0.006	7.6507e-09	0.000335231
sc_13	TRAF3IP1	-0.293219	0.162	0.19	7.69435e-09	0.000337143
sc_13	LRP4-AS1	0.40989	0.055	0.04	7.71258e-09	0.000337942
sc_13	GNAI3	-0.276497	0.117	0.143	7.77075e-09	0.000340491
sc_13	CCDC77	-0.477287	0.044	0.061	7.82424e-09	0.000342835
sc_13	ENSG00000243155	0.466687	0.057	0.043	7.84845e-09	0.000343896
sc_13	TSPO	0.807109	0.017	0.009	7.97833e-09	0.000349586
sc_13	ERMAP	0.593901	0.031	0.02	8.08174e-09	0.000354117
sc_13	TRMT9B	-0.73566	0.11	0.132	8.08345e-09	0.000354192
sc_13	ZNF25	-0.472694	0.046	0.063	8.10793e-09	0.000355265
sc_13	TACR3-AS1	-1.42047	0.005	0.013	8.20737e-09	0.000359622
sc_13	TARID	0.539483	0.037	0.025	8.27854e-09	0.000362741
sc_13	SGTB	-0.474418	0.047	0.065	8.28005e-09	0.000362807
sc_13	ENSG00000286099	-0.620623	0.028	0.043	8.31093e-09	0.00036416
sc_13	ENSG00000258864	-0.932357	0.013	0.023	8.36131e-09	0.000366367
sc_13	DNAJC27-AS1	0.437182	0.052	0.038	8.37534e-09	0.000366982
sc_13	SUV39H2	-0.461514	0.048	0.066	8.58629e-09	0.000376226
sc_13	NNT	-0.274989	0.138	0.165	8.6955e-09	0.000381011
sc_13	PCNX4	-0.160422	0.308	0.342	8.71233e-09	0.000381748
sc_13	RPS23	0.324352	0.096	0.077	8.74929e-09	0.000383368
sc_13	PHF10	0.245299	0.166	0.141	8.79745e-09	0.000385478
sc_13	PNN	-0.189793	0.349	0.379	8.80113e-09	0.000385639
sc_13	PGAP6	0.593934	0.03	0.02	9.02917e-09	0.000395631
sc_13	NSUN2	-0.333917	0.09	0.113	9.14067e-09	0.000400517
sc_13	TCAIM	-0.295423	0.115	0.139	9.2604e-09	0.000405763
sc_13	ENSG00000285638	0.684513	0.022	0.014	9.31677e-09	0.000408233
sc_13	AADAT	-0.508542	0.043	0.06	9.35761e-09	0.000410022
sc_13	CEP120	-0.328495	0.11	0.134	9.36784e-09	0.000410471
sc_13	E2F1	-0.843946	0.015	0.027	9.39163e-09	0.000411513
sc_13	MYO5B	0.196023	0.081	0.063	9.44901e-09	0.000414027
sc_13	ENSG00000287001	-0.800954	0.035	0.051	9.49334e-09	0.00041597
sc_13	SPSB1	0.393497	0.073	0.056	9.56508e-09	0.000419113
sc_13	MIR548XHG	-2.00556	0.003	0.01	9.599e-09	0.000420599
sc_13	SUFU	0.235237	0.196	0.169	9.69034e-09	0.000424601
sc_13	NMRK1	0.81933	0.016	0.009	9.70772e-09	0.000425363
sc_13	F8	0.508837	0.045	0.032	9.72622e-09	0.000426174
sc_13	ENSG00000231533	-0.703688	0.023	0.036	9.73662e-09	0.00042663
sc_13	DNASE1L1	0.994509	0.012	0.006	9.77349e-09	0.000428245
sc_13	ENSG00000257239	0.727443	0.021	0.013	9.90151e-09	0.000433854
sc_13	ENSG00000281593	-0.378583	0.083	0.105	9.96439e-09	0.00043661
sc_13	PLPP3	0.229789	0.201	0.174	1.00184e-08	0.000438977
sc_13	PPP1R42	-0.508597	0.048	0.065	1.01026e-08	0.000442665
sc_13	BTBD8	-0.46682	0.06	0.079	1.03167e-08	0.000452047
sc_13	LINC00205	0.42107	0.063	0.047	1.03276e-08	0.000452522
sc_13	RNF128	0.972347	0.011	0.006	1.03909e-08	0.000455297
sc_13	ACYP2	0.129691	0.398	0.361	1.05573e-08	0.000462589
sc_13	SMIM10L2A	1.01028	0.01	0.005	1.0673e-08	0.00046766
sc_13	APRG1	0.258336	0.148	0.124	1.06782e-08	0.000467887
sc_13	PTK7	0.213557	0.204	0.176	1.06855e-08	0.000468207
sc_13	LINC02680	-0.826662	0.017	0.029	1.09177e-08	0.00047838
sc_13	PTRH2	-0.527618	0.035	0.051	1.0965e-08	0.000480453
sc_13	ITPRIPL2	0.851145	0.016	0.009	1.09827e-08	0.000481228
sc_13	GPD1L	-0.990132	0.011	0.021	1.10147e-08	0.000482632
sc_13	CCDC120	0.466336	0.046	0.033	1.11995e-08	0.000490727
sc_13	CILP2	0.728007	0.02	0.012	1.1341e-08	0.00049693
sc_13	ARL14EPL	0.86482	0.016	0.009	1.13525e-08	0.000497432
sc_13	MFSD14C	-0.179657	0.258	0.29	1.13826e-08	0.000498753
sc_13	RPS20P22	0.613894	0.032	0.022	1.14057e-08	0.000499763
sc_13	KLC4	0.407057	0.064	0.049	1.14238e-08	0.000500556
sc_13	MYO19	-0.309601	0.116	0.14	1.14387e-08	0.000501212
sc_13	AARS1	-0.356042	0.086	0.108	1.15241e-08	0.00050495
sc_13	FGFBP3	-0.907736	0.013	0.024	1.15509e-08	0.000506125
sc_13	CCDC144CP	-0.492168	0.044	0.061	1.18236e-08	0.000518073
sc_13	GPR143	0.45166	0.05	0.036	1.20498e-08	0.000527985
sc_13	HPRT1	-0.385344	0.071	0.092	1.21311e-08	0.000531546
sc_13	ZWINT	-1.30454	0.005	0.013	1.22562e-08	0.000537032
sc_13	STK17B	-0.992449	0.01	0.02	1.23278e-08	0.000540168
sc_13	AACSP1	-1.73567	0.003	0.011	1.2439e-08	0.00054504
sc_13	ZDHHC14	-0.20525	0.151	0.179	1.25599e-08	0.000550339
sc_13	XPO4	-0.202355	0.22	0.251	1.2569e-08	0.000550736
sc_13	NEK9	0.386734	0.079	0.062	1.27077e-08	0.000556814
sc_13	TCF20	0.183084	0.309	0.277	1.28425e-08	0.000562719
sc_13	ENSG00000248774	-1.19797	0.007	0.016	1.2861e-08	0.000563528
sc_13	RGS17	-0.28184	0.166	0.193	1.29254e-08	0.000566352
sc_13	ABCC6	0.466872	0.06	0.045	1.29338e-08	0.000566719
sc_13	CPB2-AS1	-1.05039	0.009	0.019	1.29392e-08	0.000566959
sc_13	SYT7	-0.519059	0.061	0.08	1.29956e-08	0.000569426
sc_13	FUT2	0.697825	0.022	0.014	1.30574e-08	0.000572137
sc_13	CSGALNACT2	-0.325846	0.086	0.108	1.32659e-08	0.000581271
sc_13	CFAP99	-0.689066	0.026	0.04	1.35528e-08	0.000593843
sc_13	LAMC2	-1.31914	0.005	0.013	1.35558e-08	0.000593976
sc_13	BBS7	-0.451965	0.05	0.068	1.38526e-08	0.000606978
sc_13	TM7SF3	-0.390552	0.07	0.09	1.39448e-08	0.000611017
sc_13	BORCS5	-0.387049	0.066	0.086	1.40186e-08	0.000614254
sc_13	RFC4	-0.587868	0.029	0.044	1.40803e-08	0.000616959
sc_13	SLC6A1	0.295787	0.088	0.07	1.41736e-08	0.000621045
sc_13	ENSG00000283757	0.538718	0.043	0.031	1.43948e-08	0.000630737
sc_13	ENSG00000232035	1.01576	0.011	0.006	1.45157e-08	0.000636034
sc_13	TP73	-0.972744	0.015	0.027	1.46433e-08	0.000641624
sc_13	GNA11	0.439513	0.057	0.042	1.46984e-08	0.000644039
sc_13	RSPO4	0.644804	0.024	0.015	1.4803e-08	0.000648621
sc_13	L1TD1	0.887149	0.015	0.008	1.48135e-08	0.000649082
sc_13	FTCDNL1	-0.726579	0.02	0.033	1.48306e-08	0.000649833
sc_13	BORCS7	0.725678	0.02	0.012	1.49315e-08	0.000654256
sc_13	SPOCK2	-0.558194	0.033	0.049	1.51356e-08	0.000663199
sc_13	PRIM1	-0.972868	0.009	0.019	1.51646e-08	0.000664469
sc_13	ADCY5	0.256203	0.128	0.105	1.52087e-08	0.0006664
sc_13	ARMCX1	0.71135	0.023	0.014	1.52435e-08	0.000667924
sc_13	ZNF518A	0.117529	0.383	0.346	1.52644e-08	0.00066884
sc_13	CTBP2	-0.144983	0.501	0.529	1.53123e-08	0.00067094
sc_13	KCTD9	-0.418628	0.057	0.076	1.53757e-08	0.000673716
sc_13	DLG4	0.225702	0.176	0.151	1.53859e-08	0.000674163
sc_13	MCM6	-0.468071	0.051	0.069	1.54713e-08	0.000677904
sc_13	MTA1	0.302726	0.117	0.096	1.55527e-08	0.000681474
sc_13	LINC01811	-0.924415	0.048	0.066	1.56101e-08	0.000683986
sc_13	MLXIPL	0.76139	0.019	0.011	1.57327e-08	0.00068936
sc_13	SLC2A1	0.287191	0.171	0.146	1.57702e-08	0.000691004
sc_13	RPL39	0.523109	0.039	0.027	1.60634e-08	0.000703849
sc_13	SERPINB1	0.733338	0.022	0.013	1.62997e-08	0.000714205
sc_13	MAN1A2	-0.198169	0.315	0.345	1.63387e-08	0.000715913
sc_13	CHP1	0.322696	0.092	0.073	1.65614e-08	0.000725671
sc_13	JAK2	-0.274541	0.144	0.171	1.65632e-08	0.000725749
sc_13	PANX1	-0.446842	0.046	0.063	1.65642e-08	0.000725792
sc_13	HPS5	-0.459724	0.054	0.072	1.67782e-08	0.000735169
sc_13	OBI1	-0.565036	0.034	0.049	1.68426e-08	0.000737994
sc_13	NDN	0.808931	0.016	0.009	1.69391e-08	0.000742219
sc_13	DNAI4	-0.414472	0.155	0.179	1.70545e-08	0.000747276
sc_13	MBD5	-0.122871	0.728	0.733	1.71688e-08	0.000752286
sc_13	CMBL	0.584531	0.031	0.021	1.73573e-08	0.000760547
sc_13	ENSG00000235615	-1.13579	0.008	0.017	1.75674e-08	0.000769752
sc_13	LHX9	-1.13241	0.018	0.029	1.78402e-08	0.000781703
sc_13	COP1	-0.132561	0.479	0.509	1.81795e-08	0.000796572
sc_13	MAPK8IP2	-0.794212	0.016	0.028	1.82999e-08	0.000801845
sc_13	CTNNAL1	0.202372	0.194	0.167	1.83178e-08	0.000802633
sc_13	SLCO1C1	-0.983749	0.011	0.021	1.84316e-08	0.000807617
sc_13	UBR4	-0.135433	0.447	0.479	1.84561e-08	0.000808692
sc_13	CFAP57	-1.16144	0.007	0.016	1.85802e-08	0.000814129
sc_13	C7orf57	-0.968965	0.01	0.02	1.88434e-08	0.000825661
sc_13	ITCH	-0.153787	0.37	0.401	1.89299e-08	0.00082945
sc_13	AKIRIN1	0.25793	0.133	0.111	1.89494e-08	0.000830307
sc_13	ENSG00000288696	-1.3515	0.006	0.014	1.8979e-08	0.000831605
sc_13	LINC01242	-1.05002	0.009	0.018	1.90869e-08	0.000836331
sc_13	ENSG00000235140	-0.657174	0.02	0.033	1.96244e-08	0.000859882
sc_13	GLRA1	-0.572556	0.052	0.07	1.98762e-08	0.000870917
sc_13	DLL3	-1.4795	0.005	0.012	1.99207e-08	0.000872866
sc_13	JMJD4	0.978099	0.011	0.006	1.99594e-08	0.000874561
sc_13	RIMS3	-0.674146	0.021	0.034	2.01245e-08	0.000881794
sc_13	TNFRSF11A	0.68122	0.022	0.014	2.02546e-08	0.000887498
sc_13	CRYZ	0.568005	0.032	0.021	2.03478e-08	0.00089158
sc_13	DGKZ	-0.395796	0.064	0.084	2.05253e-08	0.000899357
sc_13	SNX7	-0.419397	0.057	0.076	2.05883e-08	0.00090212
sc_13	LAMTOR5-AS1	-0.378459	0.066	0.086	2.06294e-08	0.00090392
sc_13	PTPRC	-0.850618	0.017	0.029	2.08244e-08	0.000912464
sc_13	CFAP410	0.631192	0.027	0.018	2.1097e-08	0.000924408
sc_13	TRAF3IP2-AS1	-0.198041	0.289	0.319	2.11916e-08	0.000928551
sc_13	ENSG00000287722	-1.23491	0.008	0.017	2.1204e-08	0.000929094
sc_13	TEP1	0.400562	0.065	0.05	2.12049e-08	0.000929134
sc_13	SEPHS2	0.876057	0.014	0.007	2.1408e-08	0.000938035
sc_13	PWRN1	-0.588015	0.078	0.098	2.14773e-08	0.000941072
sc_13	FBXO34	-0.256222	0.142	0.168	2.15023e-08	0.000942166
sc_13	ENSG00000231143	-1.283	0.008	0.017	2.15045e-08	0.000942261
sc_13	C2orf66	-1.41989	0.004	0.012	2.15704e-08	0.000945149
sc_13	GUSBP18	-0.229193	0.229	0.258	2.1705e-08	0.000951048
sc_13	HERC3	-0.464216	0.061	0.08	2.17697e-08	0.000953883
sc_13	RPS18P9	0.693804	0.021	0.013	2.17748e-08	0.000954107
sc_13	MAP3K14	-0.307499	0.11	0.134	2.18768e-08	0.000958575
sc_13	ENSG00000260261	0.303465	0.108	0.088	2.20486e-08	0.000966103
sc_13	ACTR5	-0.863009	0.013	0.023	2.22695e-08	0.000975784
sc_13	DAAM2	-0.794557	0.019	0.031	2.22775e-08	0.000976135
sc_13	ENSG00000259495	0.291427	0.108	0.087	2.23674e-08	0.000980073
sc_13	ADAMTS2	0.423175	0.057	0.043	2.2429e-08	0.000982773
sc_13	SPAST	-0.225054	0.147	0.174	2.24903e-08	0.000985458
sc_13	CEP250	-0.334693	0.077	0.098	2.34046e-08	0.00102552
sc_13	BTF3	0.432912	0.051	0.037	2.36958e-08	0.00103828
sc_13	OFD1	0.193213	0.233	0.204	2.3769e-08	0.00104149
sc_13	APAF1	-0.327018	0.1	0.123	2.39081e-08	0.00104758
sc_13	CLPB	-0.405708	0.057	0.075	2.3913e-08	0.0010478
sc_13	EXTL3	-0.27632	0.154	0.18	2.41451e-08	0.00105797
sc_13	ENSG00000225087	-0.920521	0.012	0.022	2.4446e-08	0.00107115
sc_13	ENSG00000269707	0.329971	0.092	0.074	2.45202e-08	0.0010744
sc_13	NUDCD1	-0.422491	0.06	0.079	2.47377e-08	0.00108393
sc_13	DPYSL4	-0.579647	0.031	0.046	2.52129e-08	0.00110476
sc_13	ZNHIT1	0.654734	0.024	0.015	2.53376e-08	0.00111022
sc_13	CEP164	-0.337117	0.109	0.133	2.55826e-08	0.00112095
sc_13	ZNF333	-0.508067	0.037	0.053	2.57083e-08	0.00112646
sc_13	NLRC4	-0.525648	0.037	0.053	2.57991e-08	0.00113044
sc_13	TCEAL1	0.842978	0.015	0.008	2.58078e-08	0.00113082
sc_13	GIPC2	-0.936581	0.012	0.023	2.58855e-08	0.00113423
sc_13	RNF13	0.556352	0.034	0.023	2.59057e-08	0.00113511
sc_13	TNFRSF1A	0.556551	0.033	0.022	2.60632e-08	0.00114201
sc_13	SOAT1	-0.407815	0.059	0.078	2.6698e-08	0.00116983
sc_13	SH3YL1	0.283916	0.12	0.099	2.68911e-08	0.00117829
sc_13	KLHL36	0.484844	0.046	0.033	2.69623e-08	0.00118141
sc_13	PIMREG	-1.08661	0.008	0.017	2.70117e-08	0.00118357
sc_13	UCK2	-0.286122	0.127	0.152	2.70732e-08	0.00118627
sc_13	PLXNB3-AS1	0.792971	0.017	0.01	2.74049e-08	0.0012008
sc_13	LINC02593	0.983124	0.011	0.006	2.74706e-08	0.00120368
sc_13	CHM	-0.218097	0.208	0.237	2.7538e-08	0.00120663
sc_13	ENSG00000204929	0.232694	0.078	0.061	2.79865e-08	0.00122628
sc_13	GOT1	-0.56374	0.03	0.045	2.83835e-08	0.00124368
sc_13	HPCAL1	0.142709	0.188	0.161	2.84656e-08	0.00124728
sc_13	ENSG00000214942	-0.643028	0.019	0.032	2.85682e-08	0.00125177
sc_13	PCAT1	-0.30652	0.384	0.328	2.91482e-08	0.00127719
sc_13	TNFRSF21	-0.511508	0.049	0.067	2.92306e-08	0.0012808
sc_13	KATNAL1	-0.252951	0.146	0.172	2.96842e-08	0.00130067
sc_13	PLXNB2	0.22103	0.183	0.157	2.98388e-08	0.00130745
sc_13	FRG1BP	0.416937	0.05	0.037	3.03331e-08	0.0013291
sc_13	OGFOD3	0.428089	0.056	0.042	3.04154e-08	0.00133271
sc_13	SEC14L2	0.68988	0.022	0.013	3.0541e-08	0.00133822
sc_13	ENSG00000237429	0.450683	0.045	0.033	3.07238e-08	0.00134622
sc_13	MTR	-0.206037	0.234	0.264	3.0841e-08	0.00135136
sc_13	COL23A1	-0.842479	0.094	0.114	3.10021e-08	0.00135842
sc_13	TBC1D4	-0.393333	0.102	0.125	3.19347e-08	0.00139928
sc_13	PCF11	0.177356	0.25	0.221	3.24514e-08	0.00142192
sc_13	PDE4DIPP2	0.324138	0.098	0.079	3.30293e-08	0.00144724
sc_13	AHSA2P	0.293378	0.112	0.092	3.31926e-08	0.0014544
sc_13	ADAM32	-0.456287	0.052	0.07	3.32597e-08	0.00145734
sc_13	TCAF1	0.183845	0.231	0.202	3.35417e-08	0.0014697
sc_13	GS1-24F4.2	-0.978157	0.01	0.02	3.38169e-08	0.00148176
sc_13	ENSG00000285103	-0.689271	0.021	0.033	3.40289e-08	0.00149104
sc_13	POLR1E	-0.752229	0.017	0.028	3.44239e-08	0.00150835
sc_13	TC2N	0.479011	0.031	0.021	3.44536e-08	0.00150965
sc_13	SELENOW	0.486078	0.046	0.034	3.45598e-08	0.00151431
sc_13	SYCP2	-0.584676	0.031	0.045	3.46582e-08	0.00151862
sc_13	DUSP6	0.704577	0.023	0.015	3.46867e-08	0.00151987
sc_13	PGAP2	0.437352	0.051	0.038	3.49568e-08	0.0015317
sc_13	ENSG00000254733	-0.892756	0.011	0.021	3.51566e-08	0.00154046
sc_13	SAAL1	-0.481538	0.043	0.059	3.5221e-08	0.00154328
sc_13	PITPNB	-0.219751	0.184	0.212	3.52536e-08	0.00154471
sc_13	POLR2L	0.633079	0.025	0.016	3.55756e-08	0.00155882
sc_13	YWHAH	-0.831096	0.013	0.023	3.57182e-08	0.00156506
sc_13	ZC3H18	-0.268285	0.118	0.142	3.57294e-08	0.00156556
sc_13	HDGFL3	-0.228298	0.165	0.192	3.58042e-08	0.00156883
sc_13	S1PR3	-0.959919	0.009	0.018	3.61218e-08	0.00158275
sc_13	PPP1R7	-0.538546	0.031	0.045	3.63071e-08	0.00159087
sc_13	MDM2	-0.307211	0.19	0.217	3.67224e-08	0.00160906
sc_13	CDKN3	-0.702245	0.021	0.033	3.67804e-08	0.00161161
sc_13	ENSG00000277611	0.463624	0.05	0.037	3.70248e-08	0.00162232
sc_13	ENSG00000241231	-0.646275	0.031	0.045	3.79344e-08	0.00166217
sc_13	TCHP	-0.418038	0.049	0.066	3.79363e-08	0.00166226
sc_13	ENSG00000266268	-0.709312	0.027	0.041	3.83948e-08	0.00168235
sc_13	SF3B6	0.57779	0.03	0.02	3.84128e-08	0.00168313
sc_13	TMEM134	0.645264	0.026	0.017	3.85603e-08	0.0016896
sc_13	FOXP4	0.178867	0.241	0.212	3.90079e-08	0.00170921
sc_13	CTCF	-0.263198	0.147	0.172	3.9171e-08	0.00171636
sc_13	TMEM154	0.706992	0.021	0.013	3.92715e-08	0.00172076
sc_13	GLYR1	-0.246454	0.164	0.191	3.93883e-08	0.00172588
sc_13	C11orf54	0.431716	0.055	0.041	3.94054e-08	0.00172663
sc_13	CENPB	0.767524	0.017	0.01	3.95156e-08	0.00173146
sc_13	ENSG00000289201	-0.602003	0.032	0.047	3.97466e-08	0.00174158
sc_13	ANKUB1	-0.7964	0.016	0.027	4.03603e-08	0.00176847
sc_13	SH2D4B	-0.708778	0.019	0.031	4.07328e-08	0.00178479
sc_13	SLC25A15	0.4815	0.04	0.028	4.07399e-08	0.0017851
sc_13	POLD1	-0.423382	0.05	0.067	4.07544e-08	0.00178573
sc_13	RAF1	-0.221496	0.211	0.239	4.10457e-08	0.0017985
sc_13	MTHFS	0.356127	0.08	0.063	4.11947e-08	0.00180503
sc_13	EGFLAM	-1.17368	0.009	0.019	4.15065e-08	0.00181869
sc_13	GADD45A	-0.98124	0.009	0.018	4.1517e-08	0.00181915
sc_13	RIC3	0.252731	0.133	0.111	4.15478e-08	0.0018205
sc_13	ZNF791	0.347617	0.084	0.067	4.15744e-08	0.00182166
sc_13	MERTK	-0.414797	0.074	0.094	4.18546e-08	0.00183394
sc_13	ZNF511-PRAP1	0.603025	0.027	0.018	4.20433e-08	0.00184221
sc_13	NEB	-0.593433	0.042	0.058	4.20954e-08	0.00184449
sc_13	LARP1B	-0.241032	0.201	0.228	4.2311e-08	0.00185394
sc_13	COX11	0.408906	0.06	0.046	4.25084e-08	0.00186259
sc_13	HNRNPA3	-0.200531	0.24	0.269	4.26448e-08	0.00186857
sc_13	SCARF2	0.624612	0.027	0.018	4.28401e-08	0.00187713
sc_13	UHRF2	-0.281634	0.139	0.164	4.29246e-08	0.00188083
sc_13	LRRC75B	0.99843	0.01	0.005	4.32059e-08	0.00189315
sc_13	ENSG00000249207	-0.356941	0.072	0.092	4.38464e-08	0.00192122
sc_13	ITPRIP	0.466318	0.049	0.036	4.42408e-08	0.0019385
sc_13	QSOX2	-0.449728	0.05	0.067	4.44086e-08	0.00194585
sc_13	ENSG00000259992	-0.443809	0.042	0.058	4.44466e-08	0.00194752
sc_13	ZNRF3-AS1	0.79228	0.016	0.009	4.44745e-08	0.00194874
sc_13	FBXO36	-0.378569	0.073	0.093	4.45538e-08	0.00195221
sc_13	ZFAND4	0.355965	0.076	0.06	4.46835e-08	0.0019579
sc_13	HAUS8	-0.688489	0.02	0.033	4.51537e-08	0.0019785
sc_13	KCNN3	-0.397119	0.165	0.189	4.5314e-08	0.00198553
sc_13	TBL1Y	-0.493372	0.06	0.078	4.53578e-08	0.00198744
sc_13	MARCHF10	-1.26003	0.006	0.014	4.54074e-08	0.00198961
sc_13	RNF5	0.731821	0.02	0.012	4.54243e-08	0.00199036
sc_13	ENSG00000255094	-1.30698	0.005	0.013	4.55466e-08	0.00199572
sc_13	NEK11	-0.514368	0.222	0.241	4.63722e-08	0.00203189
sc_13	TMCC1	-0.151985	0.42	0.448	4.66254e-08	0.00204298
sc_13	PLK3	-0.792175	0.014	0.025	4.70138e-08	0.00206001
sc_13	ZBTB11	-0.358568	0.08	0.1	4.72594e-08	0.00207077
sc_13	MVB12A	0.542344	0.033	0.023	4.83857e-08	0.00212011
sc_13	NUB1	0.253266	0.148	0.125	4.85235e-08	0.00212616
sc_13	MCPH1-AS1	-0.29862	0.107	0.13	4.85968e-08	0.00212937
sc_13	CLCN3	-0.210065	0.193	0.222	4.9254e-08	0.00215816
sc_13	DRC7	-0.975094	0.009	0.018	4.92861e-08	0.00215957
sc_13	DNASE1	0.26787	0.123	0.102	4.9888e-08	0.00218594
sc_13	PRNP	0.308243	0.087	0.069	4.99931e-08	0.00219055
sc_13	ENSG00000280187	0.813413	0.015	0.008	5.04527e-08	0.00221068
sc_13	TRIM73	0.516919	0.036	0.025	5.07947e-08	0.00222567
sc_13	FBRS	0.305252	0.103	0.083	5.12552e-08	0.00224585
sc_13	SLC7A11-AS1	-1.1663	0.006	0.014	5.14523e-08	0.00225448
sc_13	CEP126	-0.426795	0.149	0.171	5.14548e-08	0.00225459
sc_13	USP6	-0.680638	0.021	0.033	5.17591e-08	0.00226793
sc_13	ENSG00000285402	1.00769	0.013	0.007	5.177e-08	0.00226841
sc_13	MBNL1	-0.19443	0.32	0.35	5.20291e-08	0.00227976
sc_13	CREG1	0.52972	0.037	0.026	5.2177e-08	0.00228624
sc_13	THBS3	-0.319926	0.09	0.112	5.23484e-08	0.00229375
sc_13	NR4A3	-0.907557	0.011	0.021	5.24343e-08	0.00229752
sc_13	ENSG00000253796	-0.860145	0.015	0.026	5.26583e-08	0.00230733
sc_13	ENSG00000238280	0.821746	0.014	0.008	5.30013e-08	0.00232236
sc_13	ZNF785	0.53668	0.035	0.024	5.30985e-08	0.00232662
sc_13	STRN3	-0.139272	0.439	0.469	5.31114e-08	0.00232718
sc_13	POTEF	-0.440595	0.03	0.044	5.32579e-08	0.0023336
sc_13	STX2	-0.332159	0.075	0.095	5.34232e-08	0.00234085
sc_13	ENSG00000249679	-0.708183	0.017	0.029	5.3514e-08	0.00234482
sc_13	MTFR1	-0.388504	0.06	0.078	5.40637e-08	0.00236891
sc_13	EML3	0.60655	0.029	0.019	5.44702e-08	0.00238672
sc_13	CATSPERB	0.641669	0.021	0.013	5.44889e-08	0.00238754
sc_13	PIK3CA	-0.240582	0.16	0.186	5.45596e-08	0.00239064
sc_13	THOC1	-0.196233	0.194	0.223	5.46009e-08	0.00239245
sc_13	DCTN1	-0.310875	0.106	0.129	5.49059e-08	0.00240581
sc_13	MYL6B	0.652077	0.025	0.016	5.50673e-08	0.00241288
sc_13	LINC00654	0.590503	0.031	0.021	5.53237e-08	0.00242412
sc_13	GOLM1	0.14228	0.334	0.302	5.55427e-08	0.00243371
sc_13	BUB3	-0.430281	0.054	0.071	5.5872e-08	0.00244814
sc_13	ENSG00000223786	-1.30304	0.018	0.029	5.66516e-08	0.0024823
sc_13	TSPYL1	0.377604	0.064	0.049	5.8194e-08	0.00254989
sc_13	QDPR	-0.572745	0.029	0.043	5.83828e-08	0.00255816
sc_13	FURIN	0.724585	0.019	0.012	5.85288e-08	0.00256456
sc_13	LRRC8C-DT	-0.651772	0.023	0.036	5.87276e-08	0.00257327
sc_13	SYT10	-0.979627	0.009	0.018	5.90556e-08	0.00258764
sc_13	TM2D1	0.269677	0.133	0.112	5.92291e-08	0.00259524
sc_13	PRKACA	0.374625	0.074	0.058	6.00786e-08	0.00263246
sc_13	WASH5P	0.307969	0.1	0.081	6.08379e-08	0.00266573
sc_13	OXSR1	0.19752	0.23	0.203	6.13928e-08	0.00269005
sc_13	LINC01224	-0.851118	0.013	0.023	6.29012e-08	0.00275614
sc_13	HSPA9	-0.287052	0.135	0.16	6.29811e-08	0.00275964
sc_13	SLC35G2	-0.589274	0.025	0.038	6.31305e-08	0.00276619
sc_13	PIP4P2	-0.473427	0.044	0.06	6.33338e-08	0.0027751
sc_13	ITPR3	0.493122	0.032	0.022	6.37501e-08	0.00279334
sc_13	TXNL4A	-0.315869	0.08	0.101	6.41152e-08	0.00280934
sc_13	RPAP3	-0.269262	0.123	0.147	6.42662e-08	0.00281595
sc_13	ENSG00000264015	0.298385	0.098	0.08	6.44675e-08	0.00282477
sc_13	CLNS1A	0.25246	0.162	0.138	6.4557e-08	0.00282869
sc_13	DCAF7	0.296511	0.131	0.11	6.46323e-08	0.00283199
sc_13	MAGT1	0.282907	0.107	0.087	6.51812e-08	0.00285605
sc_13	NASP	-0.20396	0.347	0.373	6.58881e-08	0.00288702
sc_13	FAM242F	-0.590044	0.026	0.039	6.61874e-08	0.00290013
sc_13	MOB1A	0.278449	0.122	0.101	6.63737e-08	0.0029083
sc_13	KIF12	-1.22328	0.006	0.014	6.66469e-08	0.00292027
sc_13	RASA2	-0.176648	0.305	0.335	6.69627e-08	0.00293411
sc_13	WASF2	0.178672	0.223	0.196	6.79786e-08	0.00297862
sc_13	NWD1	-0.704826	0.044	0.06	6.84538e-08	0.00299944
sc_13	ENSG00000280128	0.395377	0.065	0.05	6.85822e-08	0.00300506
sc_13	ENSG00000266538	0.925556	0.011	0.006	6.89591e-08	0.00302158
sc_13	HNRNPLL	0.194272	0.23	0.202	6.98444e-08	0.00306037
sc_13	ARHGAP11B	-1.34978	0.005	0.012	7.10018e-08	0.00311109
sc_13	FAM71D	-1.18331	0.006	0.013	7.11248e-08	0.00311647
sc_13	CERS6	-0.220502	0.492	0.505	7.12522e-08	0.00312206
sc_13	MTMR6	-0.467101	0.043	0.059	7.148e-08	0.00313204
sc_13	ENSG00000236341	0.720231	0.019	0.012	7.2001e-08	0.00315487
sc_13	CTSZ	0.511896	0.035	0.024	7.20225e-08	0.00315581
sc_13	CYP2U1-AS1	-1.03626	0.008	0.016	7.22526e-08	0.00316589
sc_13	IL13RA1	0.551737	0.035	0.024	7.23382e-08	0.00316964
sc_13	EFCAB2	-0.242973	0.292	0.317	7.24675e-08	0.00317531
sc_13	AKAP1	-0.660577	0.02	0.032	7.27657e-08	0.00318838
sc_13	FAM181B	-1.4472	0.004	0.011	7.35852e-08	0.00322428
sc_13	SREK1IP1	0.284127	0.129	0.108	7.48095e-08	0.00327793
sc_13	C1GALT1	-0.304849	0.105	0.128	7.48348e-08	0.00327903
sc_13	ENSG00000287844	-0.704359	0.017	0.028	7.51763e-08	0.003294
sc_13	CFAP43	-0.799475	0.242	0.254	7.51924e-08	0.00329471
sc_13	LENG8	-0.197565	0.275	0.304	7.55416e-08	0.00331001
sc_13	ENSG00000250137	-1.30507	0.005	0.012	7.57887e-08	0.00332084
sc_13	NUP50-DT	-0.411847	0.051	0.068	7.59016e-08	0.00332578
sc_13	GNAS	0.139851	0.388	0.356	7.79213e-08	0.00341428
sc_13	ENSG00000261026	0.776557	0.015	0.009	7.79861e-08	0.00341712
sc_13	ENSG00000266155	0.802782	0.015	0.009	7.80816e-08	0.0034213
sc_13	ENSG00000234500	0.377629	0.063	0.049	7.83045e-08	0.00343107
sc_13	SH3BGRL	0.221676	0.184	0.159	7.87903e-08	0.00345235
sc_13	ENSG00000225339	-0.730427	0.018	0.029	7.88135e-08	0.00345337
sc_13	AP1S2	-0.33147	0.128	0.152	7.88277e-08	0.00345399
sc_13	DRP2	-1.13907	0.006	0.014	7.88686e-08	0.00345578
sc_13	GRM4	-1.22311	0.005	0.013	7.95776e-08	0.00348685
sc_13	RINT1	-0.455082	0.045	0.061	8.01255e-08	0.00351086
sc_13	HTRA1	0.503547	0.035	0.024	8.03279e-08	0.00351973
sc_13	IPPK	-0.39539	0.059	0.077	8.08516e-08	0.00354267
sc_13	SMIM12	-0.449605	0.045	0.061	8.0916e-08	0.00354549
sc_13	ERI1	-0.406853	0.051	0.068	8.13252e-08	0.00356343
sc_13	ENSG00000246250	0.332436	0.078	0.062	8.15327e-08	0.00357252
sc_13	PDCD6IPP2	-1.392	0.003	0.01	8.17771e-08	0.00358323
sc_13	ST6GAL2	0.158811	0.32	0.289	8.2022e-08	0.00359396
sc_13	VWA5A	-0.762248	0.016	0.027	8.23838e-08	0.00360981
sc_13	DYNC1I2	-0.2362	0.189	0.216	8.35214e-08	0.00365966
sc_13	SAFB2	-0.210327	0.196	0.224	8.41835e-08	0.00368867
sc_13	CDC5L	-0.261172	0.131	0.155	8.42457e-08	0.00369139
sc_13	PITPNA	0.180672	0.221	0.194	8.45466e-08	0.00370458
sc_13	DYNC1LI2	-0.23003	0.162	0.189	8.47342e-08	0.0037128
sc_13	GARS1-DT	-0.228779	0.146	0.172	8.53943e-08	0.00374172
sc_13	ENSG00000260851	0.482475	0.04	0.028	8.5611e-08	0.00375122
sc_13	PLPP1	0.141933	0.314	0.283	8.58127e-08	0.00376006
sc_13	VPS45	-0.20817	0.182	0.209	8.59577e-08	0.00376641
sc_13	CCDC190	-1.23798	0.006	0.013	8.60079e-08	0.00376861
sc_13	TM9SF3	0.174738	0.27	0.241	8.6396e-08	0.00378561
sc_13	FZD7	-0.698365	0.016	0.026	8.6805e-08	0.00380353
sc_13	ANKRD26	-0.175209	0.341	0.37	8.70329e-08	0.00381352
sc_13	NUP155	-0.284655	0.102	0.125	8.70369e-08	0.00381369
sc_13	STXBP2	0.908415	0.011	0.006	8.76954e-08	0.00384255
sc_13	LINC01504	-0.490645	0.038	0.053	8.78726e-08	0.00385031
sc_13	LINC01708	-1.43702	0.003	0.01	8.81372e-08	0.00386191
sc_13	ENSG00000225718	0.685422	0.019	0.012	8.81659e-08	0.00386316
sc_13	PRKAR1A	0.243652	0.139	0.117	8.90472e-08	0.00390178
sc_13	ENSG00000288928	0.747363	0.017	0.01	8.98238e-08	0.00393581
sc_13	ENSG00000231662	0.529627	0.034	0.023	8.98341e-08	0.00393626
sc_13	LRIG3	0.198411	0.155	0.131	9.03056e-08	0.00395692
sc_13	POLR2A	0.131667	0.312	0.281	9.03837e-08	0.00396034
sc_13	TAF1D	-0.23857	0.172	0.198	9.11293e-08	0.00399301
sc_13	MPP3	-0.442179	0.047	0.063	9.14851e-08	0.0040086
sc_13	CYP19A1	-1.13413	0.007	0.015	9.21931e-08	0.00403962
sc_13	SPATA21	0.446498	0.045	0.033	9.24993e-08	0.00405304
sc_13	ECH1	0.791884	0.015	0.009	9.31058e-08	0.00407962
sc_13	ITM2B	0.214788	0.149	0.127	9.31917e-08	0.00408338
sc_13	ACER2	-0.522554	0.031	0.045	9.3376e-08	0.00409146
sc_13	PNPLA6	0.361697	0.067	0.052	9.41271e-08	0.00412437
sc_13	DPP7	0.648636	0.023	0.015	9.46254e-08	0.0041462
sc_13	CAPN14	0.693752	0.019	0.012	9.47173e-08	0.00415023
sc_13	UBTF	0.231666	0.148	0.125	9.47652e-08	0.00415233
sc_13	CBX2	-0.540657	0.034	0.049	9.50777e-08	0.00416602
sc_13	ARF3	0.337283	0.082	0.066	9.73818e-08	0.00426698
sc_13	PHF6	-0.205298	0.155	0.181	9.78054e-08	0.00428554
sc_13	ENSG00000255495	0.493966	0.036	0.026	9.82752e-08	0.00430613
sc_13	RAI14	-0.206093	0.26	0.289	9.82801e-08	0.00430634
sc_13	PLCXD3	-0.739381	0.022	0.034	9.84187e-08	0.00431241
sc_13	SHC2	-0.359717	0.087	0.107	9.89645e-08	0.00433633
sc_13	LONRF2	-0.382121	0.065	0.083	9.92388e-08	0.00434835
sc_13	LINC01194	-0.83245	0.01	0.019	1.01445e-07	0.00444504
sc_13	MAT2A	-0.318495	0.098	0.12	1.02436e-07	0.00448844
sc_13	RABGEF1P1	0.205192	0.196	0.17	1.03304e-07	0.00452645
sc_13	ENSG00000285886	0.806245	0.015	0.009	1.04266e-07	0.00456864
sc_13	CCDC18-AS1	0.124426	0.34	0.307	1.04568e-07	0.00458186
sc_13	ENSG00000255639	-0.629644	0.023	0.035	1.04935e-07	0.00459795
sc_13	NPY1R	-1.40003	0.004	0.011	1.05369e-07	0.00461693
sc_13	C4BPA	0.833411	0.016	0.01	1.05669e-07	0.0046301
sc_13	BCAR3-AS1	1.01765	0.01	0.005	1.06033e-07	0.00464605
sc_13	SSUH2	-1.02005	0.01	0.02	1.07657e-07	0.00471719
sc_13	CDC20	-1.26246	0.005	0.012	1.07967e-07	0.00473081
sc_13	KIAA2013	0.654819	0.024	0.015	1.08849e-07	0.00476944
sc_13	ZMYM5	0.247954	0.126	0.105	1.08996e-07	0.0047759
sc_13	RGL2	0.520906	0.036	0.025	1.09001e-07	0.00477609
sc_13	SLC9A6	-0.434147	0.044	0.06	1.09436e-07	0.00479514
sc_13	MARCKS	-0.269868	0.257	0.282	1.09858e-07	0.00481364
sc_13	ENSG00000266086	-0.313572	0.088	0.109	1.11057e-07	0.0048662
sc_13	KCTD12	0.397822	0.047	0.034	1.12198e-07	0.00491619
sc_13	IGIP	0.917058	0.011	0.006	1.13736e-07	0.00498358
sc_13	CCNDBP1	0.697625	0.022	0.014	1.13901e-07	0.00499081
sc_13	ZBED4	-0.264445	0.121	0.144	1.13961e-07	0.00499345
sc_13	FLII	0.348785	0.083	0.066	1.14446e-07	0.00501467
sc_13	ENSG00000233757	-0.297613	0.091	0.112	1.15072e-07	0.0050421
sc_13	MLLT10	-0.12734	0.513	0.539	1.15154e-07	0.0050457
sc_13	ENPEP	0.533121	0.035	0.025	1.15478e-07	0.0050599
sc_13	RBMS2	0.272383	0.12	0.099	1.16309e-07	0.00509631
sc_13	RASGRP1	-0.385115	0.072	0.091	1.16376e-07	0.00509926
sc_13	SEC61B	0.545501	0.032	0.022	1.1761e-07	0.00515332
sc_13	ENSG00000287299	0.628635	0.025	0.016	1.17798e-07	0.00516154
sc_13	MSH3	0.178328	0.267	0.238	1.1846e-07	0.00519058
sc_13	RAB11B	0.372204	0.07	0.055	1.19722e-07	0.00524587
sc_13	CMC1	0.220499	0.161	0.138	1.21921e-07	0.0053422
sc_13	ENSG00000286705	0.76229	0.016	0.01	1.21935e-07	0.00534283
sc_13	ZACN	0.651153	0.023	0.015	1.22113e-07	0.00535062
sc_13	NAPB	-0.354626	0.073	0.093	1.2224e-07	0.00535618
sc_13	PSMC5	0.461871	0.044	0.032	1.22349e-07	0.00536095
sc_13	STC2	-0.758933	0.015	0.026	1.24323e-07	0.00544748
sc_13	FAM102B	-0.344783	0.073	0.092	1.24795e-07	0.00546816
sc_13	VPS13A	0.119719	0.389	0.355	1.24887e-07	0.00547217
sc_13	PCDHB5	0.631558	0.024	0.016	1.25003e-07	0.00547726
sc_13	LIN28B-AS1	-1.09205	0.007	0.015	1.25396e-07	0.00549449
sc_13	LSM2	0.717042	0.019	0.012	1.25482e-07	0.00549824
sc_13	UBE2Z	0.268656	0.124	0.103	1.26397e-07	0.00553834
sc_13	AHCY	0.502082	0.041	0.03	1.26684e-07	0.00555092
sc_13	ANKHD1	-0.243927	0.143	0.168	1.27505e-07	0.00558689
sc_13	NSMAF	0.235244	0.169	0.146	1.27618e-07	0.00559185
sc_13	MFSD3	0.976024	0.01	0.005	1.28427e-07	0.00562728
sc_13	ZNF428	0.480794	0.046	0.034	1.28541e-07	0.00563228
sc_13	ZWILCH	-0.614217	0.023	0.035	1.28729e-07	0.00564053
sc_13	KCNH1	0.235116	0.126	0.105	1.28767e-07	0.00564217
sc_13	GUCY1A1	-0.563879	0.025	0.038	1.29906e-07	0.00569207
sc_13	ENSG00000267605	-0.547869	0.036	0.05	1.29937e-07	0.00569343
sc_13	SNX9	0.164824	0.255	0.227	1.30859e-07	0.00573384
sc_13	MIR181A1HG	-0.352363	0.146	0.169	1.31487e-07	0.00576135
sc_13	MAGEF1	0.602534	0.028	0.019	1.31624e-07	0.00576735
sc_13	EPRS1	-0.300534	0.105	0.127	1.31981e-07	0.00578303
sc_13	TP53I13	0.909068	0.011	0.006	1.32296e-07	0.00579683
sc_13	GPAT4-AS1	-0.775175	0.015	0.025	1.33522e-07	0.00585052
sc_13	SLC25A18	0.3555	0.052	0.039	1.34242e-07	0.00588206
sc_13	PLEKHM2	0.374098	0.071	0.056	1.34397e-07	0.00588886
sc_13	LINC01320	-0.782773	0.023	0.035	1.3456e-07	0.005896
sc_13	CTNNA3	0.113563	0.202	0.175	1.34625e-07	0.00589887
sc_13	IQCB1	-0.250304	0.127	0.151	1.35073e-07	0.00591849
sc_13	FN3K	0.469062	0.04	0.028	1.35411e-07	0.0059333
sc_13	SRSF5	0.179236	0.234	0.207	1.36349e-07	0.00597442
sc_13	APOL2	0.588069	0.027	0.018	1.3659e-07	0.00598497
sc_13	ALDH5A1	0.387607	0.064	0.049	1.3694e-07	0.00600029
sc_13	GPX1	0.791991	0.016	0.009	1.38405e-07	0.00606448
sc_13	AVEN	0.307057	0.096	0.078	1.38431e-07	0.00606562
sc_13	KLHL3	0.255545	0.11	0.091	1.38434e-07	0.00606577
sc_13	UFC1	0.645617	0.023	0.015	1.38977e-07	0.00608954
sc_13	VEGFC	-0.515784	0.035	0.049	1.39529e-07	0.00611373
sc_13	TXLNGY	-0.27001	0.1	0.121	1.40494e-07	0.00615602
sc_13	HRH2	0.515723	0.045	0.033	1.41007e-07	0.0061785
sc_13	SNTB1	-0.36363	0.137	0.16	1.41387e-07	0.00619514
sc_13	ENSG00000234083	-0.891415	0.027	0.039	1.42708e-07	0.00625305
sc_13	SRRT	-0.255225	0.135	0.159	1.43521e-07	0.00628864
sc_13	LINC01776	-1.34941	0.006	0.013	1.44934e-07	0.00635056
sc_13	SLC6A9	-0.623028	0.022	0.034	1.4507e-07	0.00635652
sc_13	LMBR1	0.131841	0.367	0.335	1.46404e-07	0.00641497
sc_13	PSMD12	-0.310805	0.092	0.113	1.46584e-07	0.00642286
sc_13	NR3C1	-0.393945	0.092	0.113	1.46896e-07	0.00643653
sc_13	PARP2	-0.467096	0.041	0.056	1.47153e-07	0.00644781
sc_13	TMEM198	0.520735	0.034	0.024	1.4961e-07	0.00655547
sc_13	ENSG00000286540	-0.975876	0.012	0.022	1.49854e-07	0.00656615
sc_13	SLC38A6	-0.214381	0.184	0.211	1.50732e-07	0.00660463
sc_13	PSMD1	-0.215867	0.201	0.228	1.53064e-07	0.00670679
sc_13	ENSG00000251357	0.711036	0.019	0.011	1.5449e-07	0.00676929
sc_13	ZNF512B	0.362881	0.073	0.058	1.55074e-07	0.00679488
sc_13	RPL18A	0.494862	0.038	0.027	1.55595e-07	0.00681771
sc_13	RAB14	-0.323349	0.077	0.097	1.56212e-07	0.00684474
sc_13	NUDT21	-0.46345	0.043	0.059	1.57019e-07	0.00688008
sc_13	TUBB	-0.303582	0.133	0.156	1.60657e-07	0.00703949
sc_13	ENSG00000259181	0.87612	0.011	0.006	1.60823e-07	0.00704676
sc_13	SMC5	-0.178856	0.374	0.401	1.62881e-07	0.00713694
sc_13	NOCT	-0.553433	0.029	0.042	1.63272e-07	0.00715409
sc_13	MPRIP	-0.197933	0.295	0.322	1.63852e-07	0.00717952
sc_13	LDOC1	0.559043	0.031	0.021	1.63875e-07	0.00718049
sc_13	SH3PXD2B	-0.206871	0.251	0.279	1.64179e-07	0.00719381
sc_13	H1-5	-1.14982	0.006	0.014	1.69236e-07	0.00741543
sc_13	ZNRF2	-0.288904	0.134	0.157	1.69605e-07	0.0074316
sc_13	NDUFV1	0.350574	0.067	0.052	1.74605e-07	0.00765067
sc_13	WDR20	-0.195198	0.2	0.227	1.74829e-07	0.00766046
sc_13	PBX4	0.257622	0.132	0.111	1.76171e-07	0.0077193
sc_13	PDE9A	-0.287132	0.217	0.242	1.76585e-07	0.00773743
sc_13	LINC00845	-1.44918	0.004	0.011	1.76934e-07	0.0077527
sc_13	SLC12A6	-0.292144	0.083	0.103	1.77711e-07	0.00778678
sc_13	WDTC1	0.283919	0.108	0.089	1.78459e-07	0.00781954
sc_13	TNK1	0.58632	0.026	0.017	1.79725e-07	0.00787503
sc_13	MOSPD1	-0.62657	0.024	0.036	1.81958e-07	0.00797286
sc_13	LINC01965	-1.56403	0.005	0.012	1.82644e-07	0.00800291
sc_13	C17orf97	0.580818	0.025	0.017	1.85937e-07	0.00814721
sc_13	TMEM151B	-1.21506	0.005	0.012	1.86777e-07	0.00818401
sc_13	FRZB	-0.880156	0.013	0.023	1.86778e-07	0.00818406
sc_13	TMEM97	-0.588929	0.024	0.036	1.86795e-07	0.00818479
sc_13	ENSG00000248245	-1.66745	0.004	0.01	1.87168e-07	0.00820116
sc_13	ENSG00000288096	0.547756	0.03	0.021	1.87417e-07	0.00821204
sc_13	KYAT3	0.271704	0.113	0.093	1.89319e-07	0.0082954
sc_13	LMBRD2	-0.428654	0.047	0.063	1.89644e-07	0.00830965
sc_13	RUFY3	-0.146052	0.425	0.453	1.91034e-07	0.00837056
sc_13	ENSG00000279166	-1.00263	0.008	0.017	1.91075e-07	0.00837232
sc_13	TMEM135	0.166306	0.368	0.34	1.9167e-07	0.00839842
sc_13	SLC35C2	0.333345	0.08	0.064	1.93579e-07	0.00848206
sc_13	MED14	-0.162936	0.258	0.288	1.93608e-07	0.0084833
sc_13	ENSG00000286050	0.503593	0.012	0.007	1.95778e-07	0.00857841
sc_13	GUCY1B1	-0.452066	0.039	0.054	1.96596e-07	0.00861426
sc_13	ENSG00000269934	0.526327	0.033	0.023	1.96773e-07	0.00862199
sc_13	LINC02614	0.478999	0.038	0.028	1.97147e-07	0.0086384
sc_13	EMX1	-0.819224	0.014	0.024	1.98122e-07	0.00868113
sc_13	PPME1	-0.269569	0.145	0.169	1.98221e-07	0.00868544
sc_13	ZNF300	-0.59772	0.026	0.038	2.01515e-07	0.00882976
sc_13	PDS5A	-0.13502	0.455	0.481	2.01777e-07	0.00884124
sc_13	ENSG00000287110	0.699809	0.02	0.012	2.01949e-07	0.0088488
sc_13	FNDC5	-0.691813	0.025	0.038	2.02468e-07	0.00887154
sc_13	TENM3-AS1	-0.378402	0.139	0.162	2.03332e-07	0.00890938
sc_13	PNPLA2	0.52882	0.034	0.024	2.03523e-07	0.00891775
sc_13	SCYL2	-0.195625	0.197	0.225	2.03662e-07	0.00892385
sc_13	ENSG00000284735	-0.459698	0.038	0.052	2.05378e-07	0.00899906
sc_13	KHDC1-AS1	0.51114	0.035	0.025	2.05689e-07	0.00901267
sc_13	DGCR2	-0.247573	0.135	0.159	2.06453e-07	0.00904614
sc_13	BAALC	-0.653143	0.022	0.033	2.07388e-07	0.00908711
sc_13	TBC1D2B	-0.418519	0.048	0.063	2.09468e-07	0.00917828
sc_13	ENSG00000273674	-0.522805	0.027	0.04	2.1048e-07	0.00922262
sc_13	NME4	0.546807	0.032	0.022	2.11573e-07	0.00927048
sc_13	GPR176	-0.762769	0.015	0.025	2.12915e-07	0.00932931
sc_13	YIPF3	0.661714	0.021	0.013	2.20263e-07	0.00965126
sc_13	SHFL	0.857336	0.013	0.007	2.20501e-07	0.00966171
sc_13	RIMKLA	-0.841139	0.012	0.021	2.22883e-07	0.00976604
sc_13	B3GAT2	-0.521855	0.036	0.05	2.23687e-07	0.00980131
sc_13	FAM174B	0.322506	0.082	0.066	2.25007e-07	0.00985914
sc_13	TGFBR1	0.213009	0.227	0.202	2.27443e-07	0.00996588
sc_13	ARMC5	0.79738	0.014	0.008	2.27544e-07	0.0099703
sc_13	NPTX1	-1.27216	0.005	0.012	2.28419e-07	0.0100086
sc_13	CATSPER2P1	0.567891	0.027	0.019	2.2906e-07	0.0100367
sc_13	SLC30A4	0.767231	0.015	0.009	2.29817e-07	0.0100699
sc_13	HACD4	0.287903	0.111	0.092	2.30673e-07	0.0101074
sc_13	EDEM3	-0.262691	0.1	0.122	2.33428e-07	0.0102281
sc_13	ZNF532	-0.130516	0.431	0.459	2.33541e-07	0.0102331
sc_13	RPS28	0.56755	0.029	0.02	2.34044e-07	0.0102551
sc_13	DHRS1	0.82199	0.014	0.008	2.34063e-07	0.0102559
sc_13	SCAF8	-0.144719	0.419	0.446	2.35622e-07	0.0103242
sc_13	PEX11A	0.788575	0.015	0.009	2.35669e-07	0.0103263
sc_13	PKD1L2	0.558466	0.024	0.016	2.35788e-07	0.0103315
sc_13	ERLIN2	0.363922	0.066	0.052	2.38052e-07	0.0104307
sc_13	DUBR	-0.449135	0.042	0.057	2.40952e-07	0.0105578
sc_13	SLCO6A1	-0.639096	0.016	0.026	2.42976e-07	0.0106465
sc_13	ENSG00000286406	-0.719695	0.014	0.024	2.43754e-07	0.0106806
sc_13	ERO1A	-0.342258	0.076	0.095	2.49781e-07	0.0109446
sc_13	LINC02930	-0.687683	0.019	0.03	2.49872e-07	0.0109486
sc_13	TENT5C	-0.749127	0.017	0.028	2.50688e-07	0.0109844
sc_13	EIF3J-DT	0.508817	0.034	0.024	2.51029e-07	0.0109993
sc_13	ZNF814	0.235672	0.15	0.128	2.52227e-07	0.0110518
sc_13	KHDC4	-0.293738	0.104	0.126	2.53773e-07	0.0111196
sc_13	NSMCE4A	0.375874	0.064	0.05	2.54441e-07	0.0111489
sc_13	BEX2	0.612999	0.023	0.015	2.57512e-07	0.0112834
sc_13	NDUFC2	0.696515	0.019	0.012	2.57552e-07	0.0112851
sc_13	C1orf122	0.87403	0.012	0.007	2.58369e-07	0.011321
sc_13	PDCL2	-1.33242	0.005	0.012	2.58472e-07	0.0113255
sc_13	DSTYK	0.216575	0.162	0.14	2.58713e-07	0.011336
sc_13	SYTL2	-0.593864	0.027	0.039	2.60531e-07	0.0114157
sc_13	RSBN1	-0.305406	0.091	0.112	2.60659e-07	0.0114213
sc_13	SLC24A5	-0.582388	0.025	0.037	2.61427e-07	0.0114549
sc_13	SNRNP40	-0.349438	0.072	0.09	2.64618e-07	0.0115948
sc_13	BCR	-0.220018	0.194	0.22	2.65809e-07	0.011647
sc_13	ENSG00000202198.1	0.180455	0.144	0.122	2.70417e-07	0.0118488
sc_13	ARFGEF2	-0.177674	0.222	0.25	2.72802e-07	0.0119534
sc_13	EXOSC10	-0.263934	0.117	0.14	2.74401e-07	0.0120234
sc_13	LRRC20	-0.544109	0.03	0.043	2.75377e-07	0.0120662
sc_13	MRPL3	-0.264785	0.11	0.132	2.77164e-07	0.0121445
sc_13	ATP13A5	-0.633129	0.044	0.058	2.77245e-07	0.0121481
sc_13	HHAT	0.185685	0.201	0.176	2.78146e-07	0.0121875
sc_13	ZNF207	-0.179825	0.255	0.283	2.78962e-07	0.0122233
sc_13	ENSG00000229618	-0.437892	0.108	0.129	2.81586e-07	0.0123382
sc_13	GNB4	-0.256955	0.11	0.132	2.82112e-07	0.0123613
sc_13	RGS20	-0.305173	0.12	0.142	2.82325e-07	0.0123706
sc_13	PTPRB	-0.88968	0.014	0.024	2.82561e-07	0.012381
sc_13	SSC5D	0.522539	0.037	0.027	2.84021e-07	0.0124449
sc_13	EIF2B3	-0.27277	0.113	0.135	2.84885e-07	0.0124828
sc_13	ADIPOR2	-0.197159	0.186	0.213	2.8512e-07	0.0124931
sc_13	ENSG00000286707	0.663174	0.021	0.013	2.87858e-07	0.0126131
sc_13	ENSG00000267523	0.734673	0.016	0.01	2.87908e-07	0.0126153
sc_13	LTB4R	0.497992	0.033	0.024	2.88135e-07	0.0126252
sc_13	SWI5	0.40105	0.056	0.043	2.8888e-07	0.0126579
sc_13	RRP1B	-0.288147	0.094	0.115	2.89863e-07	0.0127009
sc_13	TSTD2	-0.297108	0.09	0.11	2.90455e-07	0.0127269
sc_13	ENSG00000285542	-0.740184	0.017	0.027	2.91899e-07	0.0127901
sc_13	FKBP14-AS1	0.618494	0.026	0.017	2.92981e-07	0.0128376
sc_13	NAB1	-0.394506	0.053	0.07	2.9433e-07	0.0128966
sc_13	PLAA	-0.406971	0.051	0.068	2.95277e-07	0.0129381
sc_13	CDCA7	-0.743964	0.015	0.025	2.96583e-07	0.0129954
sc_13	WNT9B	-1.24926	0.005	0.013	2.9723e-07	0.0130237
sc_13	VAMP9P	-0.493067	0.036	0.05	3.02633e-07	0.0132605
sc_13	ANAPC7	-0.437902	0.043	0.058	3.05216e-07	0.0133737
sc_13	CDC73	0.135202	0.322	0.292	3.06239e-07	0.0134185
sc_13	GYG2	0.275281	0.102	0.084	3.06405e-07	0.0134257
sc_13	RNF111	-0.197397	0.21	0.236	3.07172e-07	0.0134593
sc_13	USP33	-0.191185	0.22	0.247	3.07846e-07	0.0134889
sc_13	SSBP3	-0.182511	0.496	0.513	3.10606e-07	0.0136098
sc_13	ENSG00000288016	-0.755203	0.02	0.031	3.18418e-07	0.0139521
sc_13	ENSG00000223884	0.461524	0.041	0.03	3.20503e-07	0.0140435
sc_13	ENSG00000188897	-0.658007	0.025	0.037	3.21831e-07	0.0141017
sc_13	ZFP69B	-0.746757	0.014	0.024	3.2489e-07	0.0142357
sc_13	NDUFA11	0.679351	0.021	0.013	3.26437e-07	0.0143035
sc_13	UBE2D2	-0.193879	0.244	0.271	3.28903e-07	0.0144116
sc_13	ZNF444	0.382686	0.058	0.044	3.31942e-07	0.0145447
sc_13	TXNL1	-0.326993	0.089	0.109	3.32164e-07	0.0145544
sc_13	HSPE1	0.587561	0.025	0.017	3.33186e-07	0.0145992
sc_13	IRF1	0.501496	0.034	0.024	3.33905e-07	0.0146307
sc_13	PPP1R12B	-0.109436	0.348	0.381	3.3488e-07	0.0146734
sc_13	ENSG00000262879	0.209973	0.183	0.16	3.35766e-07	0.0147123
sc_13	STAT6	0.519189	0.032	0.023	3.4047e-07	0.0149184
sc_13	MARVELD1	0.900454	0.011	0.006	3.42804e-07	0.0150206
sc_13	STRN	-0.236228	0.152	0.176	3.44161e-07	0.0150801
sc_13	ENSG00000254929	0.369708	0.062	0.048	3.46515e-07	0.0151833
sc_13	UBR3	-0.139074	0.427	0.455	3.4844e-07	0.0152676
sc_13	SLC25A40	-0.437274	0.043	0.058	3.58929e-07	0.0157272
sc_13	SPEF2	-0.454269	0.116	0.136	3.60255e-07	0.0157853
sc_13	EMCN	0.859972	0.014	0.008	3.63046e-07	0.0159076
sc_13	CHMP2B	0.438189	0.047	0.035	3.63901e-07	0.015945
sc_13	LGR5	-0.334212	0.092	0.111	3.67629e-07	0.0161084
sc_13	RNF4	-0.277001	0.117	0.139	3.67769e-07	0.0161146
sc_13	ITGB1	-0.192983	0.199	0.225	3.68019e-07	0.0161255
sc_13	REPIN1	0.555407	0.029	0.02	3.73984e-07	0.0163869
sc_13	TRIP10	0.530606	0.029	0.02	3.78193e-07	0.0165713
sc_13	ALG6	-0.376843	0.062	0.079	3.78503e-07	0.0165849
sc_13	GOLT1B	-0.424144	0.052	0.068	3.80802e-07	0.0166856
sc_13	ARAF	0.377633	0.055	0.042	3.81721e-07	0.0167259
sc_13	FYCO1	0.354803	0.072	0.057	3.83171e-07	0.0167894
sc_13	HAL	0.718543	0.017	0.01	3.84609e-07	0.0168524
sc_13	ENSG00000232363	-1.0629	0.008	0.015	3.84629e-07	0.0168533
sc_13	RAB11FIP2	-0.384142	0.076	0.094	3.94411e-07	0.0172819
sc_13	STK4	-0.248602	0.144	0.167	3.96574e-07	0.0173767
sc_13	POMGNT2	0.502443	0.033	0.023	3.97872e-07	0.0174336
sc_13	LMO2	-1.26393	0.005	0.011	3.99923e-07	0.0175234
sc_13	RANBP3	-0.202713	0.167	0.192	4.01239e-07	0.0175811
sc_13	MLC1	-1.42239	0.005	0.012	4.02887e-07	0.0176533
sc_13	DLG5	-0.2183	0.239	0.265	4.03128e-07	0.0176639
sc_13	DAPK2	-0.567243	0.024	0.036	4.06198e-07	0.0177984
sc_13	NIPSNAP3B	0.575621	0.025	0.016	4.06878e-07	0.0178282
sc_13	FAM66C	0.438987	0.048	0.036	4.0715e-07	0.0178401
sc_13	ENSG00000231863	0.669014	0.019	0.012	4.13448e-07	0.018116
sc_13	SMG6	-0.127079	0.42	0.448	4.13729e-07	0.0181284
sc_13	ENSG00000255468	0.372292	0.056	0.043	4.15999e-07	0.0182278
sc_13	SNAPC3	-0.238916	0.136	0.159	4.16004e-07	0.018228
sc_13	EFCAB13	0.136821	0.288	0.259	4.18284e-07	0.0183279
sc_13	CNTN6	-1.53502	0.008	0.016	4.20372e-07	0.0184194
sc_13	LINC00662	-0.323369	0.104	0.125	4.20505e-07	0.0184253
sc_13	AGR2	-0.964088	0.009	0.017	4.20536e-07	0.0184266
sc_13	IQSEC2	0.411634	0.055	0.042	4.2217e-07	0.0184982
sc_13	CAPN12	0.400019	0.049	0.037	4.25428e-07	0.018641
sc_13	ENSG00000289566	0.555872	0.026	0.018	4.30983e-07	0.0188844
sc_13	DDR1	-0.294242	0.09	0.11	4.32929e-07	0.0189697
sc_13	LRRC58	0.27729	0.113	0.095	4.34182e-07	0.0190246
sc_13	HMGN5	0.328681	0.073	0.058	4.34429e-07	0.0190354
sc_13	FBXL20	0.135656	0.317	0.288	4.38273e-07	0.0192038
sc_13	GINS4	-1.02478	0.007	0.015	4.39785e-07	0.0192701
sc_13	PLEKHH2	-0.371654	0.081	0.1	4.42214e-07	0.0193765
sc_13	TMEM63C	-0.657423	0.018	0.029	4.45197e-07	0.0195072
sc_13	ATP5PO	0.719012	0.018	0.011	4.47692e-07	0.0196165
sc_13	C10orf67	-0.647024	0.019	0.03	4.49148e-07	0.0196803
sc_13	TLCD5	0.5889	0.027	0.018	4.54046e-07	0.0198949
sc_13	ASGR1	0.458547	0.042	0.03	4.54373e-07	0.0199093
sc_13	RBM24	-0.768558	0.015	0.025	4.54826e-07	0.0199291
sc_13	PARGP1	-0.192465	0.192	0.218	4.55556e-07	0.0199611
sc_13	EFHC1	-0.278143	0.202	0.226	4.57368e-07	0.0200405
sc_13	PRIMPOL	-0.385041	0.055	0.072	4.60184e-07	0.0201639
sc_13	NLK	-0.16252	0.279	0.307	4.61224e-07	0.0202095
sc_13	ENSG00000207751	-0.76145	0.013	0.022	4.62957e-07	0.0202854
sc_13	TP53I11	-0.406566	0.06	0.077	4.62986e-07	0.0202866
sc_13	DCAF12	0.397303	0.055	0.042	4.63098e-07	0.0202916
sc_13	ENSG00000283415	-0.496666	0.035	0.049	4.65079e-07	0.0203783
sc_13	SNRK	0.227329	0.164	0.142	4.66743e-07	0.0204513
sc_13	CCND2	-0.283048	0.165	0.188	4.68903e-07	0.0205459
sc_13	TARS1	-0.315447	0.091	0.111	4.69219e-07	0.0205598
sc_13	COX7A2L	0.27726	0.102	0.084	4.72569e-07	0.0207065
sc_13	MSR1	0.43658	0.02	0.013	4.73981e-07	0.0207684
sc_13	BRD1	-0.233873	0.138	0.161	4.7704e-07	0.0209025
sc_13	HMGXB4	-0.250887	0.125	0.147	4.78537e-07	0.0209681
sc_13	LTA4H	0.38431	0.054	0.042	4.80502e-07	0.0210541
sc_13	PXDC1	0.508173	0.032	0.022	4.86566e-07	0.0213198
sc_13	ZNF740	0.394871	0.057	0.044	4.87017e-07	0.0213396
sc_13	MAK	-0.606926	0.021	0.033	4.89869e-07	0.0214646
sc_13	MAPK8IP1	-0.574981	0.025	0.036	4.91197e-07	0.0215228
sc_13	SS18L1	-0.27001	0.104	0.125	4.91873e-07	0.0215524
sc_13	RPS21	0.507879	0.034	0.024	4.9203e-07	0.0215593
sc_13	GNAL	0.228064	0.132	0.112	4.93527e-07	0.0216249
sc_13	SMARCA5	-0.19225	0.224	0.251	4.97925e-07	0.0218176
sc_13	BHLHE40	0.508077	0.027	0.019	5.04023e-07	0.0220848
sc_13	CSNK1A1	0.142764	0.354	0.326	5.06358e-07	0.0221871
sc_13	XKR6	-0.177524	0.466	0.484	5.07478e-07	0.0222362
sc_13	FJX1	-0.875757	0.011	0.02	5.07499e-07	0.0222371
sc_13	SRP54	-0.27799	0.136	0.158	5.0973e-07	0.0223349
sc_13	ENSG00000286458	0.45743	0.038	0.027	5.13089e-07	0.022482
sc_13	DDR2	0.214148	0.102	0.084	5.14335e-07	0.0225366
sc_13	SYNE3	-0.933524	0.008	0.016	5.16507e-07	0.0226318
sc_13	SCN11A	0.318471	0.077	0.062	5.17141e-07	0.0226596
sc_13	SLC24A2	-0.752891	0.049	0.064	5.19427e-07	0.0227597
sc_13	USP6NL	-0.192732	0.24	0.266	5.2063e-07	0.0228124
sc_13	SPRY1	0.428844	0.043	0.032	5.21151e-07	0.0228353
sc_13	ACP6	0.315048	0.083	0.067	5.29542e-07	0.0232029
sc_13	SOCS4	-0.348452	0.066	0.083	5.31106e-07	0.0232715
sc_13	SNX16	-0.577426	0.023	0.035	5.34522e-07	0.0234212
sc_13	NLRP2	0.676953	0.021	0.014	5.36097e-07	0.0234902
sc_13	ATP8B2	-0.346774	0.062	0.079	5.36358e-07	0.0235016
sc_13	WASH2P	0.407369	0.049	0.037	5.3807e-07	0.0235766
sc_13	XBP1	0.439064	0.043	0.032	5.41697e-07	0.0237355
sc_13	ENSG00000283977	-0.303782	0.088	0.107	5.46621e-07	0.0239513
sc_13	GOLGA2	0.207659	0.16	0.138	5.52039e-07	0.0241887
sc_13	LRIF1	-0.506416	0.033	0.046	5.59324e-07	0.0245079
sc_13	SERTAD2	-0.308966	0.099	0.119	5.59771e-07	0.0245275
sc_13	LIN28A	-0.305517	0.073	0.091	5.61409e-07	0.0245993
sc_13	TRABD2A	-0.528449	0.028	0.041	5.64862e-07	0.0247506
sc_13	MBOAT1	-0.750962	0.013	0.023	5.67389e-07	0.0248613
sc_13	PARN	0.169229	0.238	0.212	5.68029e-07	0.0248893
sc_13	RPS6KB1	-0.290732	0.093	0.113	5.71644e-07	0.0250477
sc_13	ATP1A1-AS1	0.374692	0.057	0.044	5.73045e-07	0.0251091
sc_13	ARNTL2-AS1	-1.08978	0.006	0.013	5.7617e-07	0.025246
sc_13	LAG3	0.426511	0.05	0.038	5.76769e-07	0.0252723
sc_13	NARF	-0.333855	0.072	0.09	5.81212e-07	0.025467
sc_13	DR1	-0.384332	0.063	0.08	5.85756e-07	0.0256661
sc_13	GAREM2	-0.750722	0.013	0.022	5.85794e-07	0.0256678
sc_13	TTC14	0.238116	0.124	0.105	5.89163e-07	0.0258154
sc_13	XPNPEP3	-0.290366	0.104	0.125	5.97632e-07	0.0261864
sc_13	FAM229B	0.446272	0.04	0.03	6.00418e-07	0.0263085
sc_13	MUSK	0.186084	0.078	0.062	6.00605e-07	0.0263167
sc_13	SOD1	0.408028	0.06	0.046	6.07363e-07	0.0266128
sc_13	H2AZ2	-0.233373	0.139	0.162	6.16346e-07	0.0270064
sc_13	LRRC17	0.736342	0.017	0.011	6.21807e-07	0.0272457
sc_13	FAT2	-0.565651	0.025	0.036	6.23421e-07	0.0273164
sc_13	UBE2G1	-0.189047	0.236	0.263	6.23899e-07	0.0273374
sc_13	ZNF695	-1.29451	0.004	0.01	6.27561e-07	0.0274978
sc_13	CASC3	-0.251832	0.113	0.135	6.32002e-07	0.0276924
sc_13	GART	-0.291495	0.086	0.106	6.37825e-07	0.0279476
sc_13	ACOX2	0.627812	0.022	0.014	6.4053e-07	0.0280661
sc_13	FSIP2-AS1	0.163146	0.211	0.186	6.47149e-07	0.0283561
sc_13	RAD23B	-0.204705	0.186	0.211	6.47894e-07	0.0283888
sc_13	ENSG00000279762	-0.447397	0.041	0.055	6.48432e-07	0.0284124
sc_13	OTUD4	-0.28021	0.097	0.118	6.5795e-07	0.0288294
sc_13	RAP2C-AS1	0.248325	0.147	0.126	6.58683e-07	0.0288615
sc_13	FAM184B	-0.285146	0.125	0.147	6.67171e-07	0.0292334
sc_13	PTH1R	0.745292	0.015	0.009	6.71964e-07	0.0294434
sc_13	JADE2	0.529602	0.032	0.023	6.73652e-07	0.0295174
sc_13	EIF4B	0.179553	0.201	0.177	6.74936e-07	0.0295737
sc_13	NDUFB1	0.526705	0.03	0.021	6.78579e-07	0.0297333
sc_13	ENSG00000280385	-0.597319	0.024	0.036	6.79415e-07	0.0297699
sc_13	NDUFS5	0.45623	0.04	0.03	6.80593e-07	0.0298215
sc_13	TUBB4A	-1.2356	0.005	0.011	6.98037e-07	0.0305859
sc_13	TRIM45	-0.669757	0.018	0.028	7.08626e-07	0.0310499
sc_13	CLCN6	-0.24615	0.132	0.154	7.13228e-07	0.0312515
sc_13	CRYBB2	0.760448	0.015	0.009	7.13356e-07	0.0312571
sc_13	TPTEP2	0.464453	0.038	0.027	7.16533e-07	0.0313963
sc_13	ZNF569	-0.332726	0.058	0.074	7.22365e-07	0.0316519
sc_13	RASL10B	-0.858173	0.01	0.018	7.22726e-07	0.0316677
sc_13	CDKL3	-0.294536	0.097	0.117	7.24788e-07	0.031758
sc_13	TSPAN1	0.907469	0.011	0.006	7.31301e-07	0.0320434
sc_13	ENSG00000257283	-0.548798	0.022	0.033	7.33223e-07	0.0321276
sc_13	KPNA3	-0.169027	0.215	0.241	7.3658e-07	0.0322747
sc_13	ID2-AS1	0.76139	0.015	0.009	7.37389e-07	0.0323102
sc_13	ENSG00000261799	0.598561	0.023	0.015	7.41078e-07	0.0324718
sc_13	ENSG00000257918	-1.10189	0.006	0.013	7.47494e-07	0.032753
sc_13	CNTNAP5	-0.862781	0.113	0.133	7.48292e-07	0.0327879
sc_13	TTC12-DT	-1.09713	0.006	0.013	7.49043e-07	0.0328208
sc_13	SH3GLB2	0.356718	0.065	0.051	7.52159e-07	0.0329574
sc_13	ZAN	0.628676	0.019	0.012	7.53271e-07	0.0330061
sc_13	NORAD	0.181282	0.188	0.164	7.60552e-07	0.0333251
sc_13	EEF1AKMT2	-0.274062	0.1	0.121	7.62718e-07	0.03342
sc_13	MYB	-0.940898	0.01	0.018	7.6303e-07	0.0334337
sc_13	PAXIP1	-0.312577	0.074	0.092	7.64199e-07	0.0334849
sc_13	BORA	-0.506239	0.031	0.044	7.65662e-07	0.033549
sc_13	WDR31	0.44054	0.038	0.027	7.68206e-07	0.0336605
sc_13	IQUB	-0.419065	0.054	0.069	7.69973e-07	0.0337379
sc_13	ENSG00000233178	0.656829	0.022	0.014	7.75391e-07	0.0339753
sc_13	CCDC6	-0.209944	0.178	0.203	7.77546e-07	0.0340697
sc_13	CHSY1	0.171872	0.216	0.192	7.81694e-07	0.0342515
sc_13	FABP7	-0.902081	0.008	0.016	7.87154e-07	0.0344907
sc_13	STAMBPL1	-0.639664	0.019	0.029	7.87595e-07	0.0345101
sc_13	ENSG00000237844	-1.06724	0.016	0.025	7.88153e-07	0.0345345
sc_13	ACTL6A	-0.45169	0.04	0.053	7.92657e-07	0.0347319
sc_13	ARNT2	-0.195443	0.296	0.322	7.97303e-07	0.0349354
sc_13	S1PR1	-0.626854	0.019	0.029	8.03303e-07	0.0351983
sc_13	ABHD5	-0.426531	0.046	0.061	8.06114e-07	0.0353215
sc_13	SLC30A7	0.206198	0.235	0.211	8.10421e-07	0.0355102
sc_13	MSL1	-0.227469	0.122	0.144	8.1395e-07	0.0356648
sc_13	ZFP2	0.322456	0.07	0.056	8.14706e-07	0.035698
sc_13	RABL2B	-0.508737	0.028	0.04	8.1569e-07	0.0357411
sc_13	LINC02511	-0.184294	0.06	0.077	8.17214e-07	0.0358079
sc_13	GTF2F2	-0.190273	0.201	0.227	8.29493e-07	0.0363459
sc_13	BLVRB	0.656668	0.018	0.011	8.31896e-07	0.0364512
sc_13	PHLPP2	-0.259412	0.117	0.138	8.33818e-07	0.0365354
sc_13	WIPI2	0.248484	0.122	0.103	8.41005e-07	0.0368503
sc_13	ENSG00000276241	0.325225	0.075	0.06	8.41802e-07	0.0368852
sc_13	ENSG00000264149	-0.623883	0.019	0.03	8.45164e-07	0.0370325
sc_13	RBM3	0.355759	0.057	0.044	8.45561e-07	0.0370499
sc_13	NALF2	-0.843283	0.009	0.017	8.49428e-07	0.0372194
sc_13	ANKRD13B	-0.713859	0.016	0.026	8.50693e-07	0.0372748
sc_13	RNF115	0.1591	0.229	0.203	8.58625e-07	0.0376224
sc_13	NRTN	0.717413	0.017	0.01	8.60881e-07	0.0377212
sc_13	SPIRE2	-0.336139	0.056	0.072	8.6764e-07	0.0380174
sc_13	ZBTB46	-0.308961	0.089	0.108	8.70347e-07	0.038136
sc_13	TTC37	-0.175491	0.248	0.275	8.81387e-07	0.0386197
sc_13	HBP1	0.211175	0.169	0.147	8.84084e-07	0.0387379
sc_13	MAB21L1	-1.0006	0.007	0.014	8.90469e-07	0.0390177
sc_13	NXPE3	-0.529142	0.027	0.039	8.91222e-07	0.0390507
sc_13	ENSG00000286216	0.420353	0.046	0.035	9.03517e-07	0.0395894
sc_13	VPS9D1	0.458684	0.04	0.03	9.06595e-07	0.0397243
sc_13	FMNL1	0.742636	0.016	0.01	9.0755e-07	0.0397661
sc_13	TMED3	-0.361544	0.054	0.07	9.137e-07	0.0400356
sc_13	VWDE	0.151024	0.049	0.037	9.16e-07	0.0401364
sc_13	ARAP1	0.400852	0.048	0.036	9.25345e-07	0.0405458
sc_13	PURPL	-0.371429	0.115	0.135	9.32349e-07	0.0408527
sc_13	ORMDL3	0.55589	0.028	0.02	9.3413e-07	0.0409308
sc_13	WNK1	-0.125817	0.548	0.568	9.35081e-07	0.0409724
sc_13	DLGAP1-AS1	0.76139	0.016	0.01	9.42507e-07	0.0412978
sc_13	ENSG00000259953	-1.06362	0.006	0.013	9.42814e-07	0.0413113
sc_13	ANKDD1B	-0.518595	0.054	0.069	9.43662e-07	0.0413484
sc_13	CA2	0.288941	0.081	0.065	9.55948e-07	0.0418868
sc_13	GEM	-0.695272	0.023	0.035	9.60595e-07	0.0420904
sc_13	VEGFB	0.639484	0.019	0.012	9.70417e-07	0.0425208
sc_13	SLC22A20P	0.658227	0.021	0.014	9.785e-07	0.0428749
sc_13	WDR43	-0.231965	0.188	0.212	9.81659e-07	0.0430134
sc_13	TMCC2	-0.628963	0.021	0.032	9.82629e-07	0.0430558
sc_13	ENSG00000258131	0.347745	0.046	0.035	9.90803e-07	0.043414
sc_13	CAPSL	-0.910366	0.009	0.017	9.94498e-07	0.0435759
sc_13	PPAT	-0.396753	0.052	0.068	9.977e-07	0.0437162
sc_13	TAF5L	-0.42057	0.041	0.055	9.98747e-07	0.0437621
sc_13	IRX2	-0.7971	0.011	0.02	1.00165e-06	0.0438894
sc_13	CAMLG	0.399441	0.047	0.035	1.00367e-06	0.0439778
sc_13	HIPK1	-0.243192	0.135	0.158	1.00786e-06	0.0441612
sc_13	BMF	-0.5602	0.026	0.038	1.00893e-06	0.0442083
sc_13	WARS2	-0.350413	0.073	0.091	1.01251e-06	0.0443652
sc_13	KIFC3	-0.526757	0.029	0.041	1.01927e-06	0.0446613
sc_13	FAM120AOS	0.3256	0.078	0.063	1.02022e-06	0.0447031
sc_13	TLL2	-0.752441	0.026	0.038	1.02346e-06	0.0448449
sc_13	CTNNA2	-0.216182	0.598	0.602	1.02423e-06	0.0448787
sc_13	FAM71F1	0.776187	0.014	0.009	1.03021e-06	0.0451407
sc_13	TEAD3	0.311917	0.083	0.067	1.04319e-06	0.0457095
sc_13	LEPROT	0.402451	0.05	0.038	1.0473e-06	0.0458894
sc_13	MED21	-0.350584	0.057	0.073	1.04942e-06	0.0459823
sc_13	SHARPIN	0.567784	0.026	0.018	1.05245e-06	0.0461151
sc_13	ITIH5	0.547179	0.027	0.018	1.05513e-06	0.0462326
sc_13	PIAS2	0.137866	0.312	0.284	1.05719e-06	0.0463228
sc_13	GBX2-AS1	-0.607068	0.026	0.038	1.05858e-06	0.0463837
sc_13	RBM15	-0.369985	0.05	0.065	1.05956e-06	0.0464266
sc_13	USP43	-0.607353	0.029	0.041	1.061e-06	0.0464897
sc_13	ATP6V1D	-0.405065	0.044	0.059	1.0613e-06	0.046503
sc_13	MAPK9	-0.234964	0.11	0.131	1.06701e-06	0.0467534
sc_13	SLC39A10	-0.225557	0.185	0.209	1.07026e-06	0.0468956
sc_13	MANF	0.576907	0.028	0.02	1.07218e-06	0.0469798
sc_13	SEL1L3	0.10632	0.114	0.095	1.07353e-06	0.0470389
sc_13	JAK1	0.126267	0.327	0.298	1.08155e-06	0.0473903
sc_13	CUL2	-0.259865	0.1	0.12	1.08386e-06	0.0474915
sc_13	DPP4	-0.623189	0.021	0.032	1.08648e-06	0.0476062
sc_13	SULT1C2P1	0.826506	0.011	0.006	1.08931e-06	0.0477304
sc_13	ENSG00000286895	0.569439	0.024	0.016	1.09011e-06	0.0477652
sc_13	USP45	0.153437	0.222	0.197	1.09378e-06	0.0479262
sc_13	CALCRL-AS1	-1.12003	0.01	0.018	1.09779e-06	0.0481018
sc_13	HACD2	-0.320484	0.083	0.102	1.09967e-06	0.0481844
sc_13	SLC16A12	-0.682844	0.031	0.044	1.10915e-06	0.0485995
sc_13	NUAK2	-0.303978	0.084	0.103	1.11433e-06	0.0488268
sc_13	RNASET2	0.442909	0.042	0.032	1.11689e-06	0.0489386
sc_13	NGLY1	0.190086	0.17	0.148	1.12987e-06	0.0495075
sc_13	ZW10	-0.457853	0.038	0.051	1.13124e-06	0.0495675
sc_13	ANAPC1	-0.252944	0.133	0.155	1.1327e-06	0.0496316
sc_13	ENSG00000251598	0.864748	0.011	0.006	1.13377e-06	0.0496782
sc_13	ENSG00000258676	0.923447	0.01	0.005	1.13634e-06	0.0497912
sc_13	NEXN	-0.246027	0.118	0.139	1.14099e-06	0.0499945
sc_13	CEMIP	0.116568	0.114	0.096	1.1553e-06	0.0506216
sc_13	SPON2	0.338054	0.081	0.066	1.165e-06	0.0510469
sc_13	KIAA1958	-0.141634	0.479	0.499	1.16556e-06	0.0510712
sc_13	SGMS1-AS1	0.710822	0.017	0.011	1.17249e-06	0.0513751
sc_13	FAM86GP	0.818306	0.012	0.007	1.17449e-06	0.0514626
sc_13	ENSG00000286072	0.470127	0.027	0.019	1.17459e-06	0.051467
sc_13	CHCHD3	-0.133525	0.327	0.356	1.17474e-06	0.0514737
sc_13	RBM19	-0.230505	0.119	0.141	1.17562e-06	0.0515123
sc_13	GPR108	0.54275	0.028	0.019	1.17637e-06	0.051545
sc_13	RGS16	-1.08125	0.007	0.014	1.17726e-06	0.0515839
sc_13	NOM1	-0.40911	0.051	0.066	1.17766e-06	0.0516013
sc_13	TTC26	-0.325585	0.08	0.098	1.17967e-06	0.0516895
sc_13	F13A1	-1.38206	0.005	0.011	1.18328e-06	0.0518476
sc_13	TBC1D23	-0.288219	0.098	0.117	1.19057e-06	0.0521674
sc_13	MSRB2	0.78675	0.013	0.008	1.19618e-06	0.052413
sc_13	SPINK5	0.20991	0.206	0.183	1.20652e-06	0.0528662
sc_13	ETFB	0.732028	0.016	0.01	1.20858e-06	0.0529562
sc_13	SH3BP5	0.315954	0.077	0.062	1.21583e-06	0.053274
sc_13	PTPRM	-0.298994	0.614	0.606	1.2182e-06	0.053378
sc_13	CREB3L2	0.110566	0.28	0.252	1.22542e-06	0.0536941
sc_13	TMEM63B	0.276864	0.11	0.093	1.23428e-06	0.0540826
sc_13	LINC02268	0.624221	0.02	0.013	1.23691e-06	0.0541979
sc_13	IGFBP7-AS1	0.403578	0.039	0.029	1.24144e-06	0.0543963
sc_13	ENSG00000260011	0.859455	0.011	0.006	1.24205e-06	0.054423
sc_13	NUCB2	0.193991	0.188	0.165	1.25842e-06	0.0551404
sc_13	BAX	0.514964	0.03	0.021	1.2659e-06	0.055468
sc_13	COBL	-0.43587	0.056	0.071	1.286e-06	0.0563485
sc_13	AP2B1	-0.155519	0.308	0.335	1.28771e-06	0.0564236
sc_13	CDK6-AS1	0.511542	0.037	0.027	1.29479e-06	0.0567338
sc_13	KANTR	-0.201941	0.214	0.239	1.30179e-06	0.0570405
sc_13	EPS15	0.138788	0.276	0.249	1.30206e-06	0.0570525
sc_13	ENSG00000288899	0.385361	0.051	0.039	1.30228e-06	0.0570621
sc_13	SLC16A6	0.471509	0.032	0.023	1.30293e-06	0.0570904
sc_13	FAM157C	0.514977	0.029	0.021	1.30516e-06	0.0571883
sc_13	POGK	0.280438	0.085	0.07	1.30714e-06	0.057275
sc_13	LIMA1	-0.315764	0.076	0.094	1.32093e-06	0.057879
sc_13	ODAD2	0.180518	0.178	0.155	1.328e-06	0.0581891
sc_13	ZNF462	-0.147918	0.534	0.549	1.33375e-06	0.0584409
sc_13	FBXO38	-0.251295	0.107	0.127	1.33914e-06	0.058677
sc_13	LARP1	-0.13958	0.343	0.371	1.34544e-06	0.0589529
sc_13	USP50	0.347811	0.059	0.046	1.34815e-06	0.059072
sc_13	STAC3	0.521196	0.029	0.02	1.3585e-06	0.0595255
sc_13	EDAR	-0.631565	0.023	0.035	1.3622e-06	0.0596877
sc_13	CCDC126	-0.401042	0.045	0.06	1.38617e-06	0.0607379
sc_13	HAUS5	-0.456839	0.036	0.049	1.39686e-06	0.0612063
sc_13	NALCN-AS1	0.516221	0.022	0.015	1.39726e-06	0.0612235
sc_13	NECTIN2	0.185274	0.172	0.15	1.41546e-06	0.0620211
sc_13	PDZD7	-0.984037	0.008	0.015	1.42721e-06	0.0625359
sc_13	ENSG00000257735	0.484303	0.031	0.022	1.43017e-06	0.0626658
sc_13	PLEKHG6	0.625507	0.02	0.013	1.43179e-06	0.0627369
sc_13	COMMD2	0.376726	0.051	0.039	1.43465e-06	0.0628622
sc_13	ENSG00000254706	-0.719691	0.014	0.024	1.44653e-06	0.0633827
sc_13	ANKRD33B	-0.48498	0.041	0.054	1.44878e-06	0.0634812
sc_13	GDE1	0.43287	0.04	0.029	1.44898e-06	0.0634899
sc_13	NR2F6	0.649647	0.019	0.012	1.4493e-06	0.0635042
sc_13	CPQ	-0.411604	0.054	0.07	1.45117e-06	0.0635859
sc_13	FILIP1L	-0.734484	0.014	0.023	1.45316e-06	0.0636729
sc_13	COL5A1	0.213529	0.111	0.093	1.4532e-06	0.0636748
sc_13	WDR59	0.182625	0.231	0.207	1.45682e-06	0.0638334
sc_13	PSRC1	-1.12086	0.006	0.012	1.46422e-06	0.0641579
sc_13	HEATR4	0.435287	0.041	0.03	1.46532e-06	0.0642058
sc_13	IQCN	0.24226	0.157	0.136	1.47078e-06	0.064445
sc_13	ASB14	0.371639	0.056	0.044	1.4718e-06	0.0644897
sc_13	C2orf88	0.229108	0.159	0.138	1.47795e-06	0.0647592
sc_13	LMBRD1	-0.230095	0.144	0.167	1.49384e-06	0.0654556
sc_13	AMN1	-0.385382	0.046	0.06	1.49616e-06	0.0655571
sc_13	GTF3C1	-0.162152	0.229	0.255	1.50026e-06	0.0657367
sc_13	SREK1	-0.126537	0.354	0.383	1.50147e-06	0.0657898
sc_13	PLAGL2	0.311907	0.072	0.058	1.52585e-06	0.0668581
sc_13	SNHG31	0.271381	0.066	0.053	1.54364e-06	0.0676378
sc_13	TMEM106B	0.245932	0.098	0.081	1.57417e-06	0.0689753
sc_13	TMEM186	0.599737	0.022	0.015	1.58458e-06	0.0694314
sc_13	ENSG00000228692	-1.133	0.005	0.011	1.58791e-06	0.0695775
sc_13	EFR3A	-0.216489	0.175	0.198	1.61168e-06	0.0706191
sc_13	EPCAM-DT	0.254791	0.115	0.097	1.62022e-06	0.0709931
sc_13	NDUFS4	-0.215226	0.138	0.16	1.62384e-06	0.0711516
sc_13	ZNF84	-0.254855	0.131	0.152	1.62567e-06	0.0712321
sc_13	ANKRD29	-0.558054	0.017	0.027	1.62928e-06	0.07139
sc_13	MYH14	0.401819	0.05	0.038	1.6298e-06	0.0714127
sc_13	SNRPD1	-0.480124	0.032	0.044	1.63402e-06	0.0715978
sc_13	ZCCHC14	-0.174086	0.181	0.206	1.63431e-06	0.0716104
sc_13	FSTL3	0.903361	0.01	0.006	1.64024e-06	0.0718702
sc_13	ISCU	0.474373	0.035	0.025	1.64452e-06	0.0720581
sc_13	IFT80	0.452394	0.038	0.028	1.64628e-06	0.0721353
sc_13	RAB2B	0.288052	0.097	0.081	1.68372e-06	0.0737757
sc_13	SCUBE3	-0.219501	0.174	0.197	1.68959e-06	0.0740328
sc_13	JTB	0.751804	0.015	0.009	1.70552e-06	0.0747308
sc_13	HSPA1A	0.883294	0.01	0.005	1.72527e-06	0.0755959
sc_13	ATP6V1A	-0.265535	0.115	0.136	1.72596e-06	0.0756264
sc_13	NDUFS8	0.562677	0.026	0.018	1.73036e-06	0.0758191
sc_13	CCDC175	0.298858	0.071	0.057	1.737e-06	0.0761103
sc_13	FRMD3	-0.264541	0.22	0.243	1.74022e-06	0.0762514
sc_13	RBM6	-0.112077	0.494	0.519	1.74542e-06	0.0764791
sc_13	EPHX1	0.402344	0.049	0.037	1.76603e-06	0.077382
sc_13	MAP3K4	-0.16128	0.274	0.301	1.76613e-06	0.0773865
sc_13	TMEM220	0.555343	0.026	0.018	1.76842e-06	0.077487
sc_13	B3GLCT	0.205471	0.182	0.16	1.81216e-06	0.0794036
sc_13	COX8A	0.703126	0.016	0.01	1.82184e-06	0.0798276
sc_13	DBT	0.282049	0.086	0.071	1.82522e-06	0.0799755
sc_13	MOB3A	0.328647	0.073	0.059	1.82854e-06	0.080121
sc_13	LGI4	-0.950629	0.007	0.014	1.84181e-06	0.0807026
sc_13	MCF2L	0.14284	0.291	0.264	1.86057e-06	0.0815245
sc_13	ISM2	-1.10408	0.006	0.012	1.87144e-06	0.0820011
sc_13	RBM4B	-0.291311	0.081	0.099	1.90331e-06	0.0833975
sc_13	FBXO25	0.196825	0.144	0.124	1.91581e-06	0.0839452
sc_13	GPR173	0.153815	0.222	0.198	1.91604e-06	0.0839552
sc_13	LINC02157	-1.22445	0.004	0.01	1.91738e-06	0.0840136
sc_13	LINC01673	-1.11177	0.006	0.012	1.93526e-06	0.0847974
sc_13	TTC21B	-0.192296	0.198	0.223	1.93938e-06	0.084978
sc_13	CPXM1	0.336519	0.063	0.05	1.94877e-06	0.0853891
sc_13	NOL3	-1.11379	0.006	0.012	1.95961e-06	0.0858641
sc_13	EDARADD	0.545125	0.03	0.021	1.96233e-06	0.0859832
sc_13	TMX1	-0.459367	0.034	0.047	1.96418e-06	0.0860644
sc_13	PRKCSH	0.255688	0.107	0.089	1.99293e-06	0.0873241
sc_13	HMGN2P46	0.723044	0.015	0.009	1.99447e-06	0.0873915
sc_13	VAMP3	0.440273	0.039	0.029	2.0103e-06	0.0880852
sc_13	ENSG00000230286	-0.460259	0.033	0.045	2.0216e-06	0.0885802
sc_13	ZC3H12C	-0.410994	0.052	0.066	2.03112e-06	0.0889978
sc_13	ACOX3	0.232237	0.116	0.098	2.04581e-06	0.0896415
sc_13	RIPK2	0.401135	0.053	0.041	2.04694e-06	0.0896906
sc_13	ENSG00000270728	0.815283	0.012	0.007	2.04945e-06	0.0898008
sc_13	HSD17B4	0.200549	0.173	0.151	2.0591e-06	0.0902236
sc_13	CYP2D7	0.461519	0.035	0.025	2.05923e-06	0.0902291
sc_13	SIK2	-0.16933	0.298	0.323	2.06162e-06	0.0903339
sc_13	BLZF1	-0.316406	0.075	0.093	2.06217e-06	0.0903579
sc_13	ENSG00000236871.7	0.422162	0.044	0.033	2.08575e-06	0.0913915
sc_13	NUFIP1	-0.425924	0.04	0.054	2.08806e-06	0.0914925
sc_13	FAM234A	0.244911	0.108	0.091	2.08929e-06	0.0915465
sc_13	PCGF2	0.355473	0.055	0.043	2.09075e-06	0.0916104
sc_13	HADHB	0.292642	0.097	0.08	2.0926e-06	0.0916915
sc_13	PRDX2	0.539659	0.028	0.02	2.09852e-06	0.0919509
sc_13	ATG2A	0.342147	0.061	0.048	2.10206e-06	0.092106
sc_13	GSN	0.341089	0.056	0.044	2.10877e-06	0.0924001
sc_13	COPS6	0.411969	0.045	0.034	2.1139e-06	0.0926246
sc_13	NRG4	0.290406	0.084	0.069	2.13638e-06	0.0936097
sc_13	TBC1D8B	0.855783	0.012	0.007	2.14399e-06	0.0939433
sc_13	GPX4	0.525844	0.031	0.022	2.14678e-06	0.0940655
sc_13	HUNK	-0.236336	0.177	0.2	2.15835e-06	0.0945725
sc_13	CSNK2B	0.540471	0.026	0.018	2.16027e-06	0.0946565
sc_13	MAD2L1	-1.02538	0.006	0.013	2.17034e-06	0.0950978
sc_13	NT5C3A	-0.269182	0.09	0.108	2.17124e-06	0.0951371
sc_13	UBXN11	-0.376361	0.052	0.067	2.17731e-06	0.0954034
sc_13	ZNF19	0.26429	0.088	0.072	2.18397e-06	0.095695
sc_13	PLEKHA4	0.20348	0.1	0.083	2.19388e-06	0.0961291
sc_13	DENND1B	0.100661	0.315	0.285	2.19491e-06	0.0961744
sc_13	TMEM167B	0.537764	0.025	0.017	2.20325e-06	0.09654
sc_13	PGGHG	0.587278	0.023	0.016	2.20367e-06	0.0965581
sc_13	HMG20A	0.210934	0.158	0.137	2.22177e-06	0.0973511
sc_13	CERS3-AS1	-0.90095	0.011	0.019	2.2224e-06	0.0973789
sc_13	SND1-IT1	0.493609	0.035	0.025	2.2282e-06	0.097633
sc_13	CUTA	0.619643	0.021	0.014	2.23593e-06	0.0979718
sc_13	ENSG00000259132	0.399134	0.05	0.039	2.25133e-06	0.0986463
sc_13	OAZ1	0.441686	0.038	0.028	2.25217e-06	0.0986833
sc_13	PHLDB3	0.390253	0.051	0.039	2.25705e-06	0.0988971
sc_13	NFKB1	-0.245288	0.102	0.122	2.25939e-06	0.0989998
sc_14	F13B	5.37807	0.052	0.001	0	0
sc_14	PIF1	4.73823	0.401	0.017	0	0
sc_14	MROH2A	4.31025	0.044	0.002	0	0
sc_14	UBE2C	4.28503	0.171	0.009	0	0
sc_14	APOLD1	4.27938	0.801	0.093	0	0
sc_14	NT5DC4	4.14046	0.034	0.002	0	0
sc_14	CCNB1	4.10683	0.477	0.033	0	0
sc_14	MYLK2	4.1004	0.099	0.006	0	0
sc_14	CEP55	4.0367	0.315	0.021	0	0
sc_14	FAM83D	4.02899	0.291	0.02	0	0
sc_14	TROAP	4.02555	0.409	0.028	0	0
sc_14	ASPM	4.0251	0.967	0.164	0	0
sc_14	KIF20A	4.01909	0.231	0.015	0	0
sc_14	GAS2L3	3.93842	0.663	0.063	0	0
sc_14	TOP2A	3.93354	0.958	0.176	0	0
sc_14	AURKA	3.92658	0.341	0.025	0	0
sc_14	ENSG00000289357	3.9229	0.07	0.005	0	0
sc_14	KIF14	3.88981	0.826	0.09	0	0
sc_14	CENPE	3.88755	0.95	0.171	0	0
sc_14	PTTG1	3.88594	0.159	0.011	0	0
sc_14	LGALS3	3.85714	0.313	0.024	0	0
sc_14	CKAP2L	3.81963	0.395	0.031	0	0
sc_14	SGO2	3.81718	0.634	0.058	0	0
sc_14	NUF2	3.81274	0.537	0.047	0	0
sc_14	DEPDC1	3.80838	0.329	0.025	0	0
sc_14	TTK	3.79787	0.552	0.047	0	0
sc_14	SAPCD2	3.78851	0.06	0.004	0	0
sc_14	BUB1	3.77806	0.653	0.061	0	0
sc_14	KIF18A	3.7651	0.755	0.083	0	0
sc_14	CDC20	3.75569	0.118	0.009	0	0
sc_14	DLGAP5	3.7549	0.668	0.064	0	0
sc_14	CENPF	3.75351	0.989	0.249	0	0
sc_14	GTSE1	3.73853	0.618	0.058	0	0
sc_14	CDK1	3.70853	0.373	0.032	0	0
sc_14	TPX2	3.69811	0.792	0.093	0	0
sc_14	KIF2C	3.69117	0.424	0.037	0	0
sc_14	NEK2	3.64682	0.135	0.011	0	0
sc_14	ENSG00000255094	3.63795	0.114	0.009	0	0
sc_14	PRR11	3.63349	0.553	0.056	0	0
sc_14	CDCA2	3.62065	0.568	0.056	0	0
sc_14	HJURP	3.61249	0.383	0.035	0	0
sc_14	PLK1	3.59716	0.251	0.022	0	0
sc_14	NUSAP1	3.57606	0.044	0.004	0	0
sc_14	MKI67	3.56719	0.968	0.216	0	0
sc_14	ARHGAP11A	3.55403	0.194	0.017	0	0
sc_14	CDC25C	3.54759	0.489	0.047	0	0
sc_14	CCNA2	3.54719	0.234	0.021	0	0
sc_14	KIF4A	3.52153	0.826	0.107	0	0
sc_14	IL1A	3.51181	0.067	0.006	0	0
sc_14	CCNF	3.50678	0.347	0.034	0	0
sc_14	AURKB	3.50629	0.275	0.026	0	0
sc_14	TACC3	3.48346	0.653	0.076	0	0
sc_14	AOX1	3.47354	0.09	0.009	0	0
sc_14	MYH11	3.45339	0.239	0.025	0	0
sc_14	KNL1	3.44711	0.78	0.104	0	0
sc_14	NDC80	3.44287	0.488	0.051	0	0
sc_14	KNSTRN	3.43167	0.207	0.02	0	0
sc_14	ECT2	3.42949	0.845	0.131	0	0
sc_14	NEIL3	3.41056	0.199	0.019	0	0
sc_14	KIF18B	3.40791	0.628	0.073	0	0
sc_14	ENSG00000253100	3.39907	0.138	0.014	0	0
sc_14	ARHGAP11B	3.36757	0.095	0.009	0	0
sc_14	CDCA8	3.36031	0.274	0.029	0	0
sc_14	NDE1	3.3235	0.413	0.049	0	0
sc_14	INCENP	3.31045	0.597	0.075	0	0
sc_14	NDUFAF1	3.28104	0.217	0.026	0	0
sc_14	RACGAP1	3.26879	0.548	0.067	0	0
sc_14	KIF23	3.24531	0.61	0.079	0	0
sc_14	BIRC5	3.22736	0.13	0.014	0	0
sc_14	ESPL1	3.22457	0.244	0.027	0	0
sc_14	KIFC1	3.22024	0.479	0.057	0	0
sc_14	PSRC1	3.21737	0.089	0.01	0	0
sc_14	HMMR	3.20257	0.248	0.029	0	0
sc_14	BUB1B	3.19254	0.79	0.125	0	0
sc_14	IQGAP3	3.19183	0.48	0.061	0	0
sc_14	ERN2	3.16596	0.052	0.006	0	0
sc_14	KIF11	3.16215	0.743	0.114	0	0
sc_14	PRC1	3.12812	0.083	0.01	0	0
sc_14	KPNA2	3.10358	0.477	0.068	0	0
sc_14	MIS18BP1	3.0792	0.691	0.115	0	0
sc_14	ENSG00000225721	3.0792	0.059	0.007	0	0
sc_14	CKAP2	3.05383	0.626	0.102	0	0
sc_14	DEPDC1B	3.0489	0.71	0.11	0	0
sc_14	KIF20B	3.038	0.759	0.131	0	0
sc_14	ANLN	3.0128	0.674	0.105	0	0
sc_14	ARL6IP1	2.99261	0.449	0.085	0	0
sc_14	HMGB2	2.9834	0.43	0.071	0	0
sc_14	PARPBP	2.96994	0.566	0.086	0	0
sc_14	CIT	2.95204	0.888	0.203	0	0
sc_14	PIMREG	2.94533	0.102	0.014	0	0
sc_14	F2	2.93341	0.13	0.018	0	0
sc_14	CDC25B	2.92538	0.207	0.03	0	0
sc_14	PBK	2.90662	0.207	0.028	0	0
sc_14	RTKN2	2.90114	0.688	0.114	0	0
sc_14	MXD3	2.86162	0.112	0.016	0	0
sc_14	NMU	2.8569	0.111	0.015	0	0
sc_14	PART1	2.81211	0.102	0.015	0	0
sc_14	NCAPH	2.80432	0.38	0.057	0	0
sc_14	CENPA	2.76248	0.232	0.036	0	0
sc_14	KIF15	2.75384	0.674	0.124	0	0
sc_14	ENSG00000255723	2.74348	0.102	0.016	0	0
sc_14	SPAG5	2.74184	0.259	0.039	0	0
sc_14	G2E3	2.70627	0.794	0.183	0	0
sc_14	HCCS-DT	2.70035	0.714	0.171	0	0
sc_14	SGO1	2.69856	0.392	0.065	0	0
sc_14	CENPI	2.69667	0.512	0.09	0	0
sc_14	CCNB2	2.65514	0.251	0.041	0	0
sc_14	STK17B	2.64605	0.107	0.017	0	0
sc_14	DBF4B	2.63382	0.365	0.064	0	0
sc_14	FOXN4	2.63247	0.299	0.052	0	0
sc_14	SMC4	2.62066	0.77	0.173	0	0
sc_14	RANGAP1	2.56222	0.339	0.062	0	0
sc_14	RGS3	2.56167	0.355	0.07	0	0
sc_14	CIP2A	2.55612	0.548	0.106	0	0
sc_14	NCAPD2	2.53275	0.566	0.115	0	0
sc_14	SHCBP1	2.51709	0.17	0.031	0	0
sc_14	ESYT3	2.49203	0.152	0.028	0	0
sc_14	DIAPH3	2.48941	0.873	0.253	0	0
sc_14	CEP70	2.483	0.608	0.14	0	0
sc_14	PHF19	2.47285	0.117	0.021	0	0
sc_14	CKAP5	2.45755	0.912	0.309	0	0
sc_14	NCAPG	2.44804	0.505	0.105	0	0
sc_14	SMTN	2.43217	0.146	0.028	0	0
sc_14	BUB3	2.3947	0.318	0.063	0	0
sc_14	SPDL1	2.38778	0.269	0.053	0	0
sc_14	ARHGAP19	2.37885	0.119	0.023	0	0
sc_14	CKS2	2.3416	0.154	0.032	0	0
sc_14	HELLPAR	2.32448	0.314	0.068	0	0
sc_14	SKA3	2.29337	0.119	0.024	0	0
sc_14	TICRR	2.2863	0.311	0.067	0	0
sc_14	NEURL1B	2.27654	0.181	0.039	0	0
sc_14	SNHG31	2.27417	0.203	0.049	0	0
sc_14	SPC25	2.25481	0.201	0.042	0	0
sc_14	ENSG00000227598	2.24605	0.341	0.076	0	0
sc_14	MELK	2.21629	0.376	0.085	0	0
sc_14	KIF22	2.21161	0.302	0.068	0	0
sc_14	DBF4	2.20941	0.341	0.079	0	0
sc_14	POC1A	2.20937	0.188	0.041	0	0
sc_14	GPSM2	2.20756	0.188	0.042	0	0
sc_14	SCLT1	2.20683	0.866	0.342	0	0
sc_14	FOXM1	2.15086	0.223	0.052	0	0
sc_14	KMT5A	2.14841	0.186	0.043	0	0
sc_14	SMC2	2.14443	0.41	0.099	0	0
sc_14	LINC01572	2.13124	0.846	0.307	0	0
sc_14	TBC1D31	2.11627	0.382	0.099	0	0
sc_14	SCG5	2.11203	0.129	0.03	0	0
sc_14	STIL	2.09066	0.317	0.075	0	0
sc_14	C18orf54	2.08854	0.14	0.033	0	0
sc_14	BORA	2.06737	0.158	0.04	0	0
sc_14	CCDC18	2.05755	0.674	0.213	0	0
sc_14	C21orf58	2.05374	0.271	0.068	0	0
sc_14	ZMYM1	2.05079	0.292	0.074	0	0
sc_14	CEP135	1.98887	0.53	0.151	0	0
sc_14	SLC4A8	1.98197	0.543	0.164	0	0
sc_14	LBR	1.96262	0.479	0.136	0	0
sc_14	KIAA0586	1.95502	0.508	0.166	0	0
sc_14	RNFT2	1.94883	0.422	0.123	0	0
sc_14	TUBB4B	1.94297	0.183	0.05	0	0
sc_14	PMFBP1	1.94188	0.188	0.049	0	0
sc_14	GEN1	1.94181	0.225	0.058	0	0
sc_14	WDR62	1.91297	0.278	0.077	0	0
sc_14	CCDC150	1.90059	0.454	0.13	0	0
sc_14	PLK4	1.87497	0.214	0.057	0	0
sc_14	CENPC	1.85908	0.525	0.166	0	0
sc_14	PABIR2	1.84897	0.207	0.058	0	0
sc_14	ENSG00000250075	1.84103	0.251	0.076	0	0
sc_14	TMPO	1.84001	0.512	0.16	0	0
sc_14	RAD21	1.83955	0.542	0.179	0	0
sc_14	CARD8	1.82346	0.366	0.11	0	0
sc_14	FZR1	1.76451	0.257	0.079	0	0
sc_14	POLQ	1.72685	0.466	0.142	0	0
sc_14	LMNB1	1.7121	0.438	0.145	0	0
sc_14	HP1BP3	1.70739	0.773	0.326	0	0
sc_14	CEP97	1.69724	0.322	0.11	0	0
sc_14	NUCKS1	1.66079	0.847	0.427	0	0
sc_14	BRD8	1.6566	0.325	0.108	0	0
sc_14	CEP128	1.65299	0.778	0.307	0	0
sc_14	ANP32E	1.64935	0.304	0.105	0	0
sc_14	RRM2	1.6331	0.57	0.165	0	0
sc_14	ENSG00000254186	1.62428	0.323	0.121	0	0
sc_14	DLEU2	1.62067	0.666	0.259	0	0
sc_14	SPATA5	1.60217	0.748	0.326	0	0
sc_14	ENSG00000286215	1.60124	0.654	0.286	0	0
sc_14	NCAPG2	1.59795	0.399	0.132	0	0
sc_14	KANTR	1.58215	0.581	0.228	0	0
sc_14	CDK19	1.56904	0.744	0.345	0	0
sc_14	HMGA2	1.5569	0.511	0.203	0	0
sc_14	LIN9	1.54985	0.234	0.082	0	0
sc_14	BRCA2	1.54653	0.294	0.102	0	0
sc_14	ARHGAP33	1.53372	0.253	0.094	0	0
sc_14	WEE1	1.52887	0.241	0.083	0	0
sc_14	FBXL5	1.50181	0.45	0.183	0	0
sc_14	CDC27	1.48546	0.525	0.211	0	0
sc_14	H2AZ2	1.47062	0.406	0.154	0	0
sc_14	DCAF7	1.46556	0.275	0.106	0	0
sc_14	CEP152	1.46537	0.359	0.128	0	0
sc_14	UACA	1.46457	0.407	0.16	0	0
sc_14	CEP192	1.46063	0.676	0.3	0	0
sc_14	TENT4A	1.4566	0.427	0.168	0	0
sc_14	SKA2	1.44966	0.35	0.137	0	0
sc_14	HMGN2	1.39162	0.361	0.154	0	0
sc_14	FANCD2	1.38437	0.328	0.122	0	0
sc_14	CEP57L1	1.38103	0.298	0.12	0	0
sc_14	SOGA1	1.37066	0.563	0.252	0	0
sc_14	JADE1	1.35902	0.307	0.123	0	0
sc_14	MYEF2	1.3572	0.693	0.345	0	0
sc_14	TBCD	1.35421	0.577	0.342	0	0
sc_14	CDK5RAP2	1.35145	0.77	0.393	0	0
sc_14	CEP112	1.33926	0.909	0.563	0	0
sc_14	MYO1E	1.33861	0.823	0.422	0	0
sc_14	ODF2	1.3365	0.347	0.143	0	0
sc_14	MIR924HG	1.31997	0.565	0.279	0	0
sc_14	CEP295	1.30845	0.372	0.159	0	0
sc_14	PPP2R5C	1.28667	0.673	0.34	0	0
sc_14	LINC01515	1.28086	0.537	0.304	0	0
sc_14	LCORL	1.26217	0.834	0.486	0	0
sc_14	MPHOSPH9	1.25909	0.478	0.216	0	0
sc_14	ATL2	1.24477	0.431	0.194	0	0
sc_14	BARD1	1.2339	0.521	0.229	0	0
sc_14	EPB41L2	1.19642	0.511	0.239	0	0
sc_14	CNTRL	1.16505	0.509	0.258	0	0
sc_14	SRGAP2	1.1527	0.579	0.286	0	0
sc_14	NBPF1	1.14607	0.55	0.282	0	0
sc_14	ENSG00000224905	1.1283	0.515	0.254	0	0
sc_14	SUGP2	1.08157	0.455	0.229	0	0
sc_14	UBE2Q2P2	1.06028	0.546	0.291	0	0
sc_14	NUP98	1.05422	0.584	0.305	0	0
sc_14	HSP90B1	1.03288	0.668	0.385	0	0
sc_14	PKP4	1.01293	0.771	0.451	0	0
sc_14	BRIP1	0.977637	0.525	0.238	0	0
sc_14	NIPBL	0.943963	0.846	0.595	0	0
sc_14	FIGN	0.94188	0.645	0.37	0	0
sc_14	RFC3	0.918153	0.58	0.308	0	0
sc_14	NSD2	0.917946	0.827	0.522	0	0
sc_14	IGF2BP3	0.908455	0.846	0.56	0	0
sc_14	HNRNPA2B1	0.888529	0.861	0.608	0	0
sc_14	ARID2	0.886677	0.73	0.473	0	0
sc_14	GLI2	0.853912	0.726	0.438	0	0
sc_14	PIBF1	0.826385	0.695	0.449	0	0
sc_14	CCDC88A	0.819279	0.662	0.417	0	0
sc_14	CBX5	0.797481	0.692	0.452	0	0
sc_14	SFPQ	0.777329	0.877	0.668	0	0
sc_14	STAG1	0.699365	0.847	0.62	0	0
sc_14	PCM1	0.651234	0.865	0.675	0	0
sc_14	ADARB2	0.630712	0.478	0.246	0	0
sc_14	TTC28	0.61577	0.983	0.897	0	0
sc_14	MAGI1	0.571421	0.913	0.761	0	0
sc_14	SNHG14	-1.23327	0.638	0.849	0	0
sc_14	MAGI2	-1.40883	0.395	0.663	0	0
sc_14	NOSTRIN	1.93663	0.143	0.037	2.49609e-306	1.09371e-301
sc_14	WDPCP	0.689987	0.743	0.51	3.56551e-305	1.5623e-300
sc_14	TDP1	1.28141	0.324	0.138	8.41538e-305	3.68737e-300
sc_14	EZH2	0.860338	0.604	0.36	4.39568e-302	1.92605e-297
sc_14	CHEK2	2.07751	0.125	0.03	1.15461e-301	5.05918e-297
sc_14	PPM1E	0.91348	0.606	0.374	6.90831e-300	3.02702e-295
sc_14	PHIP	0.643157	0.814	0.601	2.43197e-299	1.06562e-294
sc_14	ADD3	0.944722	0.545	0.313	5.75721e-298	2.52264e-293
sc_14	ENSG00000274949	3.28326	0.044	0.005	1.80926e-295	7.92766e-291
sc_14	PDCL2	2.76198	0.066	0.01	3.91636e-294	1.71603e-289
sc_14	SRGAP2B	1.23658	0.316	0.134	1.55631e-293	6.81926e-289
sc_14	VRK1	1.16415	0.354	0.16	1.23396e-291	5.40685e-287
sc_14	CENPJ	1.32104	0.291	0.119	7.0097e-290	3.07144e-285
sc_14	ENSG00000287937	3.13598	0.047	0.005	1.03971e-289	4.55571e-285
sc_14	MAP4K4	0.690366	0.758	0.533	9.52354e-286	4.17293e-281
sc_14	CDCA3	2.05879	0.12	0.029	8.85028e-285	3.87793e-280
sc_14	ZRANB3	0.832422	0.622	0.389	1.50454e-284	6.59244e-280
sc_14	ENSG00000288071	3.81797	0.03	0.002	3.31275e-279	1.45155e-274
sc_14	DCP2	1.18232	0.343	0.156	3.73445e-279	1.63632e-274
sc_14	ASXL1	0.862949	0.584	0.354	8.56798e-279	3.75423e-274
sc_14	NEMP1	1.52078	0.208	0.073	5.76648e-273	2.5267e-268
sc_14	ZNF43	1.02503	0.409	0.206	7.25386e-268	3.17842e-263
sc_14	H2AX	2.48955	0.075	0.014	6.33236e-259	2.77465e-254
sc_14	POU2F1	0.637539	0.745	0.525	5.7404e-255	2.51527e-250
sc_14	ZNF519	1.13371	0.328	0.152	7.53991e-255	3.30376e-250
sc_14	CCDC14	0.809573	0.565	0.342	1.33057e-254	5.83018e-250
sc_14	MYH15	2.39988	0.077	0.015	1.18108e-253	5.17513e-249
sc_14	FRMD4B	0.870811	0.518	0.301	2.53429e-253	1.11045e-248
sc_14	MYBL1	1.8138	0.141	0.041	1.26651e-252	5.54947e-248
sc_14	CEP44	1.3236	0.257	0.106	1.2981e-252	5.6879e-248
sc_14	SCARA3	1.82979	0.136	0.039	4.35277e-252	1.90725e-247
sc_14	H1-10-AS1	2.32102	0.081	0.016	4.8381e-250	2.11991e-245
sc_14	ATF7IP	0.760865	0.645	0.438	1.67929e-248	7.35816e-244
sc_14	KIF5B	0.855906	0.547	0.334	4.12026e-247	1.80537e-242
sc_14	COPG2	-1.28018	0.525	0.694	1.08975e-245	4.77495e-241
sc_14	ZNF850	1.42092	0.219	0.084	3.19956e-242	1.40195e-237
sc_14	ENSG00000267383	1.2699	0.257	0.107	1.76172e-241	7.71933e-237
sc_14	XRCC4	1.18195	0.297	0.134	1.37831e-240	6.03933e-236
sc_14	ACBD7	2.24579	0.084	0.018	3.83562e-236	1.68065e-231
sc_14	DYRK1A	0.58255	0.777	0.587	2.10283e-235	9.21396e-231
sc_14	QSER1	0.834254	0.558	0.353	7.8698e-235	3.44831e-230
sc_14	RSRC1	0.77104	0.585	0.37	2.26436e-234	9.92173e-230
sc_14	MDC1	1.33385	0.228	0.091	9.47277e-233	4.15068e-228
sc_14	PLCH1	0.558444	0.805	0.603	9.06282e-232	3.97106e-227
sc_14	IMMP1L	0.964689	0.424	0.231	9.30399e-232	4.07673e-227
sc_14	PHACTR4	0.800456	0.542	0.331	9.44943e-231	4.14046e-226
sc_14	LMO7	2.04491	0.108	0.028	1.08891e-230	4.77128e-226
sc_14	ESCO2	1.73441	0.132	0.039	1.66549e-230	7.29768e-226
sc_14	PCBD2	1.24227	0.274	0.122	9.62819e-228	4.21879e-223
sc_14	MARCKS	0.963247	0.472	0.276	2.0988e-227	9.19633e-223
sc_14	MAD2L1	2.48514	0.062	0.011	5.77125e-227	2.52879e-222
sc_14	FANCM	1.29683	0.238	0.098	8.33226e-226	3.65095e-221
sc_14	MZT1	2.13655	0.086	0.02	2.70856e-225	1.18681e-220
sc_14	ZNF331	1.29031	0.229	0.093	2.94327e-225	1.28965e-220
sc_14	ZNF618	0.733164	0.594	0.382	1.10705e-223	4.85076e-219
sc_14	PDE3B	0.977547	0.45	0.259	2.65665e-222	1.16406e-217
sc_14	NIN	0.798422	0.505	0.303	4.62748e-220	2.02762e-215
sc_14	TTF2	1.28957	0.232	0.096	5.49551e-220	2.40797e-215
sc_14	CENPK	0.907981	0.335	0.162	7.21152e-217	3.15987e-212
sc_14	FAP	1.48176	0.187	0.07	2.4515e-215	1.07417e-210
sc_14	CEP350	0.682882	0.639	0.435	1.33756e-214	5.86079e-210
sc_14	KIF24	1.2082	0.245	0.106	2.38603e-214	1.04549e-209
sc_14	LINC01563	2.73697	0.047	0.007	7.24027e-214	3.17247e-209
sc_14	KCTD9	1.43476	0.188	0.072	7.26966e-212	3.18535e-207
sc_14	CDC42BPA	0.605486	0.76	0.587	7.11704e-210	3.11847e-205
sc_14	ENSG00000185291.12	-1.13882	0.257	0.468	1.45028e-209	6.35467e-205
sc_14	CENPU	1.24187	0.215	0.088	4.71644e-208	2.0666e-203
sc_14	KIF7	1.55894	0.158	0.056	7.20775e-205	3.15822e-200
sc_14	DEK	0.846389	0.446	0.257	1.85844e-204	8.14312e-200
sc_14	DCX	-2.29333	0.082	0.269	4.15636e-201	1.82119e-196
sc_14	PTPRE	1.38029	0.185	0.071	1.01935e-200	4.46647e-196
sc_14	DTNA	-1.34986	0.221	0.423	6.75148e-200	2.95829e-195
sc_14	SRGAP2C	1.16997	0.253	0.115	6.89975e-198	3.02326e-193
sc_14	GLI3	0.459815	0.81	0.602	6.59929e-196	2.89161e-191
sc_14	GPHN	-0.725728	0.558	0.717	7.90252e-196	3.46265e-191
sc_14	FBXO5	1.82899	0.104	0.03	1.60655e-193	7.03944e-189
sc_14	GFRA3	3.39053	0.026	0.003	2.74042e-192	1.20077e-187
sc_14	MPPED2	1.25526	0.393	0.233	6.84778e-191	3.00049e-186
sc_14	ABCA12	2.11909	0.078	0.018	9.58424e-191	4.19953e-186
sc_14	FAM110A	2.96096	0.036	0.005	7.03669e-189	3.08327e-184
sc_14	ZNF93	1.0404	0.287	0.14	1.89698e-188	8.31198e-184
sc_14	CCDC200	1.02934	0.347	0.186	2.48746e-188	1.08993e-183
sc_14	HUNK	0.940476	0.36	0.194	1.47893e-187	6.48024e-183
sc_14	EEF1AKMT2	1.1322	0.251	0.116	4.80979e-187	2.10751e-182
sc_14	IL1B	3.15674	0.031	0.004	7.12544e-187	3.12215e-182
sc_14	CHD7	0.451182	0.825	0.651	2.24345e-184	9.83012e-180
sc_14	CCSER1	-1.11007	0.315	0.514	3.94469e-184	1.72844e-179
sc_14	TTC3	-0.744165	0.483	0.652	4.13466e-184	1.81169e-179
sc_14	NALF1	-1.45896	0.29	0.477	1.29472e-183	5.67309e-179
sc_14	CCAR1	0.677805	0.562	0.369	1.33418e-183	5.84598e-179
sc_14	FBXL7	0.474089	0.836	0.698	6.88638e-182	3.01741e-177
sc_14	ENSG00000229257	3.68137	0.021	0.002	8.58703e-182	3.76258e-177
sc_14	ENSG00000265303	4.01672	0.017	0.001	1.34599e-181	5.89774e-177
sc_14	CCDC77	1.42057	0.156	0.058	1.71902e-181	7.53224e-177
sc_14	KIAA1328	0.62914	0.623	0.434	1.3622e-179	5.96875e-175
sc_14	IGF2BP1	0.706398	0.499	0.31	1.55914e-179	6.83168e-175
sc_14	PILRB	1.33194	0.179	0.072	2.08468e-179	9.13443e-175
sc_14	CDKN3	1.77467	0.103	0.03	8.89813e-179	3.89889e-174
sc_14	XKR4	-2.63882	0.059	0.226	1.01861e-178	4.46325e-174
sc_14	IGSF9	1.6563	0.13	0.044	1.29003e-178	5.65254e-174
sc_14	NUMA1	0.89039	0.37	0.207	7.98906e-176	3.50057e-171
sc_14	ENSG00000207751	1.97728	0.079	0.02	7.93657e-174	3.47756e-169
sc_14	TRIM59	1.61349	0.126	0.043	1.80943e-173	7.92838e-169
sc_14	CACNA1C	-1.22438	0.239	0.428	3.28218e-173	1.43815e-168
sc_14	NLGN1	0.515682	0.858	0.74	1.01233e-171	4.43573e-167
sc_14	CDH2	0.429346	0.874	0.743	3.8659e-171	1.69392e-166
sc_14	ATXN1	-1.10465	0.245	0.435	1.27337e-170	5.57951e-166
sc_14	CENPO	1.28945	0.179	0.073	1.4128e-170	6.19047e-166
sc_14	CALM2	1.03767	0.302	0.158	1.87394e-170	8.21104e-166
sc_14	PSPC1	0.609188	0.623	0.44	9.76195e-170	4.27739e-165
sc_14	SHROOM3	0.472569	0.76	0.574	1.20424e-167	5.27662e-163
sc_14	COPG2IT1	-1.80529	0.128	0.303	1.65071e-167	7.2329e-163
sc_14	IFT122	0.928873	0.309	0.162	4.90975e-167	2.15131e-162
sc_14	ADD2	0.823665	0.417	0.25	5.72798e-167	2.50983e-162
sc_14	ENAH	0.481232	0.77	0.603	2.04936e-166	8.97966e-162
sc_14	NAV2	0.46743	0.821	0.681	7.53735e-166	3.30264e-161
sc_14	PTAR1	0.879084	0.372	0.213	1.44485e-165	6.33088e-161
sc_14	ZEB1	0.491087	0.761	0.603	3.17571e-164	1.3915e-159
sc_14	OPCML	-2.07846	0.123	0.295	4.93923e-164	2.16422e-159
sc_14	EGF	1.48788	0.143	0.053	6.88051e-164	3.01483e-159
sc_14	SEPHS1	1.37436	0.157	0.062	1.09078e-163	4.77948e-159
sc_14	TEAD1	0.432438	0.81	0.64	4.63569e-163	2.03122e-158
sc_14	KCNMA1	-2.53914	0.047	0.201	5.65322e-163	2.47707e-158
sc_14	MBNL1	0.728096	0.514	0.343	7.66403e-163	3.35815e-158
sc_14	SS18	0.877338	0.344	0.191	8.57195e-162	3.75597e-157
sc_14	HMGB3	1.74287	0.098	0.03	9.97715e-162	4.37169e-157
sc_14	HMGB1	0.82801	0.421	0.258	5.91757e-160	2.5929e-155
sc_14	FANCB	1.12594	0.204	0.091	7.97448e-160	3.49418e-155
sc_14	MYT1L	-3.48778	0.029	0.172	4.88762e-159	2.14161e-154
sc_14	BPTF	0.413065	0.845	0.711	9.58073e-159	4.19799e-154
sc_14	R3HDM1	0.487957	0.698	0.52	1.02111e-158	4.4742e-154
sc_14	ENSG00000282381	1.39136	0.152	0.059	1.05075e-158	4.60406e-154
sc_14	CPEB4	-1.74053	0.08	0.243	2.29069e-158	1.00371e-153
sc_14	CNTNAP2	-1.50392	0.239	0.416	2.6385e-158	1.15611e-153
sc_14	TUBB	0.984558	0.289	0.152	1.27998e-157	5.6085e-153
sc_14	CEP78	0.862972	0.33	0.181	1.50295e-156	6.58547e-152
sc_14	OLAH	2.12912	0.061	0.014	1.49294e-155	6.54162e-151
sc_14	NFASC	-2.27247	0.076	0.231	3.55615e-155	1.5582e-150
sc_14	POT1-AS1	1.05794	0.246	0.121	4.4213e-155	1.93728e-150
sc_14	MDFIC	1.06657	0.24	0.117	2.39359e-154	1.0488e-149
sc_14	MEGF6	1.2722	0.22	0.104	2.79887e-154	1.22638e-149
sc_14	PPP6R3	0.508113	0.694	0.515	1.06666e-153	4.6738e-149
sc_14	CRB1	1.42678	0.206	0.097	1.4055e-153	6.15848e-149
sc_14	SKA1	2.27691	0.051	0.011	2.18206e-153	9.56115e-149
sc_14	CBL	0.80262	0.387	0.23	5.32993e-153	2.33542e-148
sc_14	ILF3	0.466206	0.709	0.522	6.87782e-153	3.01365e-148
sc_14	CNTROB	1.37524	0.147	0.058	8.74471e-153	3.83167e-148
sc_14	RCOR1	0.639996	0.515	0.34	1.12032e-152	4.90891e-148
sc_14	USP13	1.30988	0.151	0.06	3.64488e-151	1.59708e-146
sc_14	SORT1	0.92447	0.302	0.164	1.38711e-150	6.07788e-146
sc_14	ATF7IP2	1.0653	0.271	0.142	1.58047e-150	6.92514e-146
sc_14	ZGRF1	1.04222	0.224	0.106	4.47766e-150	1.96198e-145
sc_14	UBE2E3	0.695421	0.478	0.311	1.34547e-149	5.89544e-145
sc_14	DCLRE1C	0.913687	0.296	0.159	1.65612e-149	7.25664e-145
sc_14	HSD17B11	1.99898	0.066	0.016	5.0391e-149	2.20798e-144
sc_14	PCNT	0.830542	0.368	0.217	7.12677e-149	3.12274e-144
sc_14	DZIP3	0.698117	0.459	0.292	3.97561e-148	1.74199e-143
sc_14	NRXN1	-1.63266	0.173	0.337	4.52781e-148	1.98395e-143
sc_14	ETV1	0.9921	0.264	0.137	8.3148e-148	3.6433e-143
sc_14	CNTN1	-2.51794	0.052	0.196	1.02726e-147	4.50116e-143
sc_14	CACNA1B	-2.6866	0.042	0.181	1.84601e-146	8.08865e-142
sc_14	SOX2	0.897904	0.322	0.181	2.66866e-146	1.16933e-141
sc_14	APLF	1.3446	0.144	0.057	1.47021e-144	6.44201e-140
sc_14	CNTLN	0.704977	0.494	0.33	5.69622e-144	2.49591e-139
sc_14	RAD54B	1.12909	0.195	0.09	3.01769e-143	1.32226e-138
sc_14	RBMX	0.649874	0.524	0.36	4.31885e-143	1.89239e-138
sc_14	FAM72B	3.50544	0.018	0.002	4.89954e-143	2.14683e-138
sc_14	LINGO2	-1.19057	0.22	0.392	2.70195e-141	1.18391e-136
sc_14	SYNE2	0.294148	0.901	0.725	6.627e-141	2.90375e-136
sc_14	VANGL1	1.78485	0.077	0.022	7.92394e-141	3.47203e-136
sc_14	GRIA2	-3.06689	0.032	0.163	1.69725e-140	7.43683e-136
sc_14	HDGF	1.344	0.139	0.055	7.37815e-140	3.23288e-135
sc_14	UNC79	-2.15151	0.067	0.209	4.02399e-139	1.76319e-134
sc_14	MAGI3	0.495661	0.632	0.46	4.70752e-139	2.06269e-134
sc_14	SNAP91	-1.89842	0.071	0.216	9.36489e-139	4.10341e-134
sc_14	LIN54	0.939958	0.268	0.142	3.94167e-138	1.72712e-133
sc_14	PDS5B	0.518081	0.621	0.445	5.52283e-138	2.41994e-133
sc_14	AK9	1.03985	0.231	0.115	6.0097e-138	2.63327e-133
sc_14	QRICH2	1.20105	0.186	0.085	1.09845e-137	4.81306e-133
sc_14	TCF4	0.425022	0.776	0.616	1.1455e-137	5.01924e-133
sc_14	SYT14	-1.27907	0.138	0.299	1.57347e-137	6.89446e-133
sc_14	PPP2R2B	-0.836473	0.238	0.419	1.70067e-137	7.45183e-133
sc_14	NRF1	0.688633	0.43	0.272	1.95535e-137	8.56774e-133
sc_14	LAMTOR5-AS1	1.16821	0.182	0.083	2.22848e-137	9.76451e-133
sc_14	ENSG00000248774	2.05571	0.058	0.014	1.18971e-136	5.21294e-132
sc_14	ARID1B	0.331101	0.903	0.804	1.38761e-136	6.08007e-132
sc_14	RIMS2	-1.09983	0.261	0.426	1.97202e-136	8.64079e-132
sc_14	AKAP6	-1.10807	0.207	0.374	2.42725e-136	1.06355e-131
sc_14	PPP3CA	-0.940244	0.271	0.436	1.67204e-135	7.32638e-131
sc_14	ENSG00000256673	1.55688	0.099	0.034	3.4572e-135	1.51484e-130
sc_14	DSCAML1	-1.3947	0.104	0.257	6.19593e-135	2.71487e-130
sc_14	ENSG00000284906	2.84114	0.028	0.004	6.68303e-134	2.9283e-129
sc_14	MMS22L	0.606124	0.421	0.26	7.00352e-133	3.06873e-128
sc_14	SPC24	1.65769	0.084	0.026	3.62261e-132	1.58732e-127
sc_14	NOTCH2	0.572176	0.545	0.377	4.44646e-132	1.9483e-127
sc_14	RAD51AP1	1.14935	0.165	0.073	9.80691e-132	4.29709e-127
sc_14	MDGA2	-1.20034	0.228	0.39	1.92717e-131	8.44427e-127
sc_14	SHANK2	-1.04356	0.23	0.393	2.03274e-131	8.90685e-127
sc_14	PAK4	1.05842	0.203	0.098	3.27307e-130	1.43416e-125
sc_14	UTRN	0.41873	0.71	0.541	1.82601e-129	8.00102e-125
sc_14	ENSG00000272800	1.17616	0.169	0.076	3.74436e-129	1.64066e-124
sc_14	SUN2	1.38929	0.123	0.048	4.50783e-129	1.9752e-124
sc_14	TUBB6	1.31656	0.134	0.054	1.90294e-128	8.3381e-124
sc_14	ORC6	1.30977	0.133	0.054	2.1425e-128	9.38779e-124
sc_14	BDH2	1.49496	0.108	0.04	4.37145e-128	1.91544e-123
sc_14	ENSG00000280228	3.09053	0.022	0.003	5.0485e-128	2.2121e-123
sc_14	PHF1	1.37214	0.128	0.051	5.76954e-128	2.52804e-123
sc_14	QKI	0.44295	0.762	0.62	2.16172e-127	9.472e-123
sc_14	LRRC37A4P	0.681221	0.431	0.282	1.38555e-126	6.07108e-122
sc_14	GRM8	-0.749816	0.238	0.419	8.76515e-126	3.84062e-121
sc_14	PRICKLE2	-1.11657	0.176	0.334	1.13171e-125	4.95882e-121
sc_14	NMNAT2	-2.02348	0.049	0.178	2.08216e-125	9.12339e-121
sc_14	LYST	-1.52392	0.1	0.242	1.24466e-124	5.45372e-120
sc_14	SASS6	1.05005	0.189	0.09	6.12288e-124	2.68286e-119
sc_14	YPEL1	1.02768	0.215	0.109	1.15452e-123	5.05874e-119
sc_14	TPM4	0.800652	0.329	0.195	1.35883e-123	5.95397e-119
sc_14	CENPH	1.74603	0.077	0.024	2.14927e-123	9.41746e-119
sc_14	LDLRAD4	-1.26572	0.157	0.309	2.73034e-123	1.19635e-118
sc_14	DGKI	-1.37	0.139	0.288	3.72009e-123	1.63003e-118
sc_14	CACNA1E	-2.16925	0.066	0.197	1.00277e-122	4.39385e-118
sc_14	MICAL3	0.582147	0.487	0.329	1.92151e-122	8.4195e-118
sc_14	PLCL1	-2.0951	0.056	0.185	2.25935e-122	9.89978e-118
sc_14	MTBP	0.955225	0.218	0.111	3.98879e-122	1.74777e-117
sc_14	ATF2	0.64973	0.436	0.286	9.00763e-122	3.94687e-117
sc_14	TET1	0.630633	0.441	0.289	1.29688e-121	5.68256e-117
sc_14	COL4A2	0.69987	0.368	0.228	1.31451e-119	5.7598e-115
sc_14	MECOM	0.503208	0.576	0.418	2.89144e-119	1.26694e-114
sc_14	FANCI	0.720518	0.3	0.171	3.23761e-118	1.41862e-113
sc_14	E2F7	0.906413	0.207	0.104	5.78873e-118	2.53645e-113
sc_14	GOLGA8UP	2.96774	0.022	0.003	6.32191e-118	2.77007e-113
sc_14	NBPF14	0.820767	0.284	0.162	7.95819e-118	3.48704e-113
sc_14	NUP35	1.09393	0.176	0.083	1.29636e-117	5.68027e-113
sc_14	PILRA	1.20797	0.144	0.062	1.40434e-117	6.1534e-113
sc_14	ENSG00000280206	3.19045	0.019	0.002	1.67642e-117	7.34559e-113
sc_14	SACS	0.618091	0.446	0.297	1.93715e-117	8.488e-113
sc_14	PTPRS	0.352942	0.8	0.647	4.44944e-117	1.94961e-112
sc_14	VWA3A	-2.22859	0.053	0.176	5.92457e-117	2.59597e-112
sc_14	NDC1	1.04833	0.177	0.084	5.94481e-117	2.60484e-112
sc_14	LINC01619	0.585739	0.524	0.372	7.43227e-117	3.2566e-112
sc_14	AKAP9	-0.645324	0.532	0.649	1.14446e-116	5.01468e-112
sc_14	DACH1	0.36436	0.783	0.642	2.31836e-116	1.01584e-111
sc_14	MID1	0.252058	0.807	0.634	2.60717e-116	1.14239e-111
sc_14	DNMT3B	1.21901	0.134	0.057	2.75652e-116	1.20783e-111
sc_14	KBTBD2	1.02965	0.193	0.095	3.92696e-116	1.72068e-111
sc_14	DSCAM	-2.37314	0.058	0.182	3.98067e-116	1.74421e-111
sc_14	MAPT	-1.83321	0.07	0.198	4.06528e-116	1.78128e-111
sc_14	ENSG00000280399	2.13648	0.045	0.01	7.94857e-116	3.48283e-111
sc_14	LRRC7	-1.25749	0.19	0.337	8.67726e-116	3.80211e-111
sc_14	GOLGA2P7	1.04709	0.198	0.099	1.1821e-115	5.17961e-111
sc_14	SMC3	0.722242	0.361	0.225	1.31458e-115	5.7601e-111
sc_14	TANC2	-0.811343	0.299	0.451	2.52402e-115	1.10595e-110
sc_14	PDE4B	0.89279	0.359	0.232	3.90607e-115	1.71152e-110
sc_14	CAMTA1	-0.615998	0.601	0.693	2.10068e-114	9.20455e-110
sc_14	RBM15	1.19045	0.142	0.062	2.39213e-114	1.04816e-109
sc_14	ARHGEF39	2.23608	0.04	0.009	3.82021e-114	1.6739e-109
sc_14	PRIM2	0.601441	0.421	0.274	5.68401e-114	2.49056e-109
sc_14	NOTCH2NLC	0.650501	0.398	0.256	7.39634e-114	3.24085e-109
sc_14	HSPA12A	-1.8984	0.054	0.176	8.79072e-114	3.85183e-109
sc_14	PRC1-AS1	2.09723	0.046	0.011	1.39693e-113	6.12091e-109
sc_14	PBX3	0.401122	0.605	0.447	5.92313e-113	2.59534e-108
sc_14	GPM6A	-0.66892	0.453	0.604	1.35421e-112	5.93373e-108
sc_14	ATP2B2	-1.53903	0.104	0.238	1.55584e-112	6.81724e-108
sc_14	PIEZO2	0.794142	0.279	0.16	4.37341e-111	1.9163e-106
sc_14	CWF19L2	0.67176	0.37	0.234	6.96329e-111	3.05111e-106
sc_14	AP3B1	0.550908	0.566	0.419	7.17907e-111	3.14566e-106
sc_14	CLIC4	0.671105	0.371	0.235	1.0304e-110	4.51491e-106
sc_14	SEPTIN14P12	3.19155	0.018	0.002	1.7103e-110	7.494e-106
sc_14	DDX12P	1.6127	0.077	0.025	2.86467e-110	1.25521e-105
sc_14	MBD5	-0.50353	0.636	0.736	6.76712e-110	2.96515e-105
sc_14	DIO2-AS1	1.53242	0.084	0.029	8.58081e-110	3.75985e-105
sc_14	HMG20B	1.42898	0.097	0.036	1.24218e-108	5.44285e-104
sc_14	AUTS2	0.212395	0.992	0.975	5.91553e-108	2.59201e-103
sc_14	KAZN	-0.531828	0.655	0.768	7.9372e-108	3.47784e-103
sc_14	FXR1	0.529492	0.495	0.345	1.17501e-107	5.14854e-103
sc_14	APAF1	0.910692	0.222	0.119	6.12922e-107	2.68564e-102
sc_14	ARHGAP21	0.423964	0.59	0.429	1.62694e-106	7.12878e-102
sc_14	HNRNPR	0.557053	0.477	0.331	1.72202e-106	7.54539e-102
sc_14	SEPTIN10	0.751963	0.304	0.182	1.78771e-106	7.8332e-102
sc_14	DNM3	-1.39847	0.124	0.256	5.82859e-106	2.55391e-101
sc_14	FANCL	0.668203	0.365	0.233	6.50418e-106	2.84994e-101
sc_14	TBL1XR1	0.392861	0.736	0.604	1.15958e-105	5.08091e-101
sc_14	RORB	0.948275	0.16	0.076	1.3496e-105	5.91354e-101
sc_14	USP6NL	0.640696	0.398	0.261	1.61044e-105	7.05644e-101
sc_14	UBE2T	2.14888	0.041	0.009	1.75201e-105	7.6768e-101
sc_14	KIF1A	-0.842271	0.253	0.398	1.8942e-105	8.29981e-101
sc_14	AGPAT4	0.466645	0.635	0.499	2.82397e-105	1.23738e-100
sc_14	DEPDC1-AS1	2.59095	0.026	0.004	5.26413e-105	2.30658e-100
sc_14	KDM4C	-1.02791	0.16	0.3	1.75608e-104	7.69463e-100
sc_14	GALNT17	-1.14881	0.153	0.291	3.9726e-104	1.74067e-99
sc_14	FBXO34	0.781774	0.279	0.164	2.0405e-103	8.94086e-99
sc_14	SAP30-DT	2.00349	0.046	0.012	9.19658e-103	4.02966e-98
sc_14	TAF8	1.11756	0.141	0.064	1.20837e-102	5.2947e-98
sc_14	LRP1B	-0.551778	0.444	0.592	1.89214e-102	8.29081e-98
sc_14	XRCC2	1.08832	0.148	0.069	2.54683e-102	1.11594e-97
sc_14	HMGA2-AS1	1.57371	0.074	0.025	2.58917e-102	1.13449e-97
sc_14	GABRB3	-1.39865	0.119	0.247	3.27498e-102	1.435e-97
sc_14	FAM102B	0.991745	0.177	0.089	5.48819e-102	2.40476e-97
sc_14	STMN1	0.807499	0.27	0.158	8.56161e-102	3.75144e-97
sc_14	SORBS2	-0.899236	0.316	0.45	9.02975e-101	3.95657e-96
sc_14	KDM3A	0.61199	0.531	0.399	9.25821e-101	4.05667e-96
sc_14	ETV5	0.887115	0.246	0.14	9.61659e-101	4.2137e-96
sc_14	CDYL	0.596924	0.431	0.294	1.15239e-100	5.04942e-96
sc_14	NR2F2-AS1	0.727349	0.311	0.191	2.50575e-100	1.09794e-95
sc_14	PTBP2	0.382968	0.708	0.563	2.96657e-100	1.29986e-95
sc_14	SALL1	1.47971	0.087	0.032	3.5471e-100	1.55423e-95
sc_14	MSH5	1.62094	0.069	0.023	4.20736e-100	1.84354e-95
sc_14	SYNE1	-1.11771	0.218	0.353	6.59037e-100	2.8877e-95
sc_14	STMN2	-2.5268	0.029	0.13	9.0814e-100	3.9792e-95
sc_14	CLSTN2	-1.26	0.144	0.275	1.51693e-99	6.64672e-95
sc_14	POC5	1.30574	0.106	0.043	2.01739e-99	8.83958e-95
sc_14	FRYL	0.423432	0.66	0.521	2.68347e-99	1.17581e-94
sc_14	GLRA2	0.822643	0.221	0.121	3.25744e-99	1.42731e-94
sc_14	TENM3	0.363969	0.86	0.773	3.77409e-99	1.65369e-94
sc_14	RBFOX3	-2.13312	0.047	0.155	5.24236e-99	2.29705e-94
sc_14	BRCA1	0.851269	0.206	0.11	5.59739e-99	2.45261e-94
sc_14	GRID1	-1.72457	0.07	0.186	7.65089e-99	3.35239e-94
sc_14	REEP4	2.55509	0.026	0.004	1.25257e-98	5.4884e-94
sc_14	CDKN2C	3.33738	0.014	0.001	1.31179e-98	5.74789e-94
sc_14	PCDH7	-0.978765	0.189	0.328	1.74676e-98	7.6538e-94
sc_14	AGAP1	0.254603	0.912	0.811	1.77378e-98	7.77219e-94
sc_14	AQP6	3.05655	0.017	0.002	3.84564e-98	1.68504e-93
sc_14	CFAP70	-1.52975	0.097	0.217	3.85311e-98	1.68832e-93
sc_14	KATNBL1	0.696569	0.329	0.207	6.52223e-98	2.85784e-93
sc_14	DLG1	0.362283	0.709	0.559	6.54164e-98	2.86635e-93
sc_14	ASTN2	-1.39157	0.151	0.28	7.94588e-98	3.48165e-93
sc_14	BCKDHB	0.523295	0.48	0.339	9.6391e-98	4.22357e-93
sc_14	LDLR	0.682467	0.309	0.189	1.46702e-97	6.42803e-93
sc_14	CELF4	-1.89623	0.063	0.174	2.44161e-97	1.06984e-92
sc_14	SGIP1	-1.58247	0.081	0.197	3.35879e-97	1.47172e-92
sc_14	HECW1	-2.03276	0.054	0.162	5.71494e-97	2.50411e-92
sc_14	TMEM108	-1.04787	0.188	0.322	5.94723e-97	2.6059e-92
sc_14	CADPS	-1.18505	0.198	0.33	1.15125e-96	5.04444e-92
sc_14	PANTR1	0.812886	0.303	0.189	1.76274e-96	7.7238e-92
sc_14	PLEKHA6	-0.983483	0.175	0.309	2.36981e-96	1.03838e-91
sc_14	MARCHF1	-1.12834	0.244	0.378	2.76632e-96	1.21212e-91
sc_14	XPO1	0.418106	0.649	0.511	4.12797e-96	1.80875e-91
sc_14	AASS	0.55817	0.424	0.288	4.298e-95	1.88325e-90
sc_14	ARFGEF3	-1.87082	0.05	0.156	4.40574e-95	1.93046e-90
sc_14	SLX4	1.08099	0.146	0.07	5.2414e-95	2.29662e-90
sc_14	TPR	0.473769	0.555	0.414	7.62137e-95	3.33945e-90
sc_14	DNA2	0.81205	0.22	0.121	1.2354e-94	5.41314e-90
sc_14	PAK5	-1.70127	0.062	0.171	1.4187e-94	6.21632e-90
sc_14	DPP6	-1.52848	0.104	0.224	1.62757e-94	7.13154e-90
sc_14	SLC8A1	-1.05911	0.201	0.332	2.49272e-94	1.09224e-89
sc_14	ZNF536	0.458032	0.612	0.48	2.83124e-94	1.24056e-89
sc_14	GLCCI1	0.607873	0.393	0.264	4.1038e-94	1.79816e-89
sc_14	AGBL4	-1.3791	0.175	0.301	4.61128e-94	2.02053e-89
sc_14	CASC15	0.30863	0.845	0.736	9.33236e-94	4.08916e-89
sc_14	VCAN	0.410684	0.584	0.437	1.09709e-93	4.80712e-89
sc_14	SDK1	0.255296	0.756	0.619	1.23536e-93	5.41297e-89
sc_14	DNAH12	-2.30611	0.048	0.151	1.39365e-93	6.10657e-89
sc_14	TNIK	-0.723832	0.29	0.43	1.99425e-93	8.7382e-89
sc_14	SLC4A10	-1.13215	0.14	0.267	2.66855e-93	1.16928e-88
sc_14	CSE1L	0.70893	0.286	0.174	6.09721e-93	2.67161e-88
sc_14	CDH20	0.893162	0.278	0.172	1.77714e-92	7.78691e-88
sc_14	ZBBX	-1.98019	0.053	0.157	3.67738e-92	1.61132e-87
sc_14	NEAT1	-1.23379	0.184	0.311	6.51496e-92	2.85466e-87
sc_14	ENSG00000237400	2.52107	0.025	0.004	6.98401e-92	3.06018e-87
sc_14	TRIOBP	0.878283	0.205	0.113	7.11592e-92	3.11798e-87
sc_14	JAZF1	-0.828675	0.219	0.354	1.22294e-91	5.35854e-87
sc_14	GRIN2B	-1.30004	0.101	0.22	1.85706e-91	8.13707e-87
sc_14	TOX3	0.483006	0.473	0.334	2.74096e-91	1.20101e-86
sc_14	PI4KA	-0.963254	0.159	0.287	2.91535e-91	1.27742e-86
sc_14	NLGN4X	0.648491	0.471	0.351	2.95068e-91	1.2929e-86
sc_14	MMP16	0.476781	0.482	0.345	6.03031e-91	2.6423e-86
sc_14	CENPL	1.48152	0.074	0.027	1.37879e-90	6.04144e-86
sc_14	EXOC4	0.29533	0.851	0.739	1.38226e-90	6.05663e-86
sc_14	CKS1B	1.84521	0.047	0.013	1.47317e-90	6.45499e-86
sc_14	SPDYE10	0.650684	0.35	0.23	6.15346e-90	2.69626e-85
sc_14	TNPO2	0.729464	0.276	0.168	1.1903e-89	5.21556e-85
sc_14	RTN1	-0.789586	0.204	0.337	3.36477e-89	1.47434e-84
sc_14	ZNF107	1.01883	0.149	0.073	4.24318e-89	1.85923e-84
sc_14	LINC00345	3.03513	0.016	0.002	1.33346e-88	5.84281e-84
sc_14	RTTN	0.597646	0.341	0.221	1.73312e-88	7.59399e-84
sc_14	PTPN13	0.371826	0.641	0.494	1.77864e-88	7.79347e-84
sc_14	ZNF714	0.797927	0.226	0.13	3.29943e-88	1.44571e-83
sc_14	PKN2	0.415493	0.611	0.472	7.45774e-88	3.26776e-83
sc_14	METTL4	1.23663	0.103	0.044	1.10004e-87	4.82006e-83
sc_14	POLA1	-0.929074	0.26	0.383	1.19264e-87	5.22581e-83
sc_14	ATP8A2	-1.69888	0.067	0.172	2.78747e-87	1.22139e-82
sc_14	KCTD8	-1.40924	0.108	0.221	3.21219e-87	1.40749e-82
sc_14	GKAP1	0.908366	0.193	0.106	8.92441e-87	3.91041e-82
sc_14	NR2F1	0.555634	0.382	0.257	9.17424e-87	4.01988e-82
sc_14	KCTD19	2.27917	0.029	0.006	1.97052e-86	8.63422e-82
sc_14	AR	0.964261	0.161	0.082	3.01559e-86	1.32134e-81
sc_14	SCFD2	-1.07613	0.149	0.271	5.54946e-86	2.43161e-81
sc_14	SCN2A	-2.61241	0.022	0.109	6.75399e-86	2.95939e-81
sc_14	EXOSC9	1.27237	0.096	0.04	7.87916e-86	3.45241e-81
sc_14	GUCY1A2	-1.25093	0.11	0.225	8.15397e-86	3.57283e-81
sc_14	USP24	0.471328	0.531	0.401	1.1167e-85	4.89303e-81
sc_14	GAP43	-1.66776	0.071	0.175	1.31442e-85	5.75939e-81
sc_14	CREBBP	0.360671	0.689	0.553	1.37929e-85	6.04365e-81
sc_14	DESI2	0.848702	0.207	0.116	1.48042e-85	6.48677e-81
sc_14	ANK3	-1.5211	0.289	0.392	1.50138e-85	6.57859e-81
sc_14	TMEM19	1.69896	0.054	0.017	1.55437e-85	6.81078e-81
sc_14	HTR2C	-1.19359	0.188	0.312	1.6038e-85	7.02738e-81
sc_14	CDH12	0.290866	0.843	0.738	2.1298e-85	9.33212e-81
sc_14	PACRG	-1.21789	0.152	0.27	6.31828e-85	2.76848e-80
sc_14	CNTNAP5	-2.01273	0.041	0.135	8.23991e-85	3.61048e-80
sc_14	DNAH11	-1.39963	0.156	0.271	1.23931e-84	5.4303e-80
sc_14	ENSG00000111788	1.41971	0.076	0.028	1.49155e-84	6.53553e-80
sc_14	ENSG00000266076	0.795774	0.201	0.112	2.00979e-84	8.80629e-80
sc_14	INTU	0.577721	0.401	0.279	4.31704e-84	1.8916e-79
sc_14	ZEB2	0.482083	0.479	0.348	4.85775e-84	2.12852e-79
sc_14	RASGEF1B	-2.51566	0.037	0.128	9.20025e-84	4.03127e-79
sc_14	NCAPD3	0.775576	0.222	0.128	1.10447e-83	4.83944e-79
sc_14	GABBR2	-2.12521	0.03	0.119	4.06597e-83	1.78159e-78
sc_14	GRIK4	-1.23553	0.112	0.224	7.10225e-83	3.11199e-78
sc_14	CEP89	0.730906	0.269	0.167	2.53938e-82	1.11268e-77
sc_14	FTX	-0.398414	0.736	0.794	2.82765e-82	1.23899e-77
sc_14	NYAP2	-2.78941	0.022	0.106	2.85362e-82	1.25037e-77
sc_14	KANSL1L	0.582755	0.372	0.254	2.94467e-82	1.29027e-77
sc_14	RYR2	-2.07757	0.044	0.136	3.42114e-82	1.49904e-77
sc_14	BTBD11	-0.948859	0.166	0.288	5.43015e-82	2.37933e-77
sc_14	DNER	-1.41771	0.101	0.209	7.50845e-82	3.28998e-77
sc_14	NRG1	-1.71029	0.137	0.252	8.89424e-82	3.89719e-77
sc_14	PTMS	0.859251	0.196	0.11	9.51772e-82	4.17038e-77
sc_14	PPP2R5E	0.438644	0.539	0.405	1.00036e-81	4.38327e-77
sc_14	IKBIP	1.29385	0.094	0.039	1.01455e-81	4.44545e-77
sc_14	CCDC138	0.468299	0.48	0.349	3.07048e-81	1.34539e-76
sc_14	CCDC34	1.00943	0.139	0.069	7.64359e-81	3.34919e-76
sc_14	RIMBP2	-1.00707	0.134	0.251	1.49673e-80	6.5582e-76
sc_14	TCF7L2	0.322356	0.714	0.591	1.73564e-80	7.60505e-76
sc_14	UBAP1	0.568588	0.371	0.252	3.55517e-80	1.55777e-75
sc_14	XRRA1	0.670759	0.285	0.18	7.86475e-80	3.4461e-75
sc_14	NSUN7	0.888871	0.188	0.105	2.5484e-79	1.11663e-74
sc_14	REEP1	-2.29981	0.023	0.105	2.69322e-79	1.18009e-74
sc_14	TOX	0.520417	0.47	0.35	2.92196e-79	1.28031e-74
sc_14	C2orf69	1.29553	0.084	0.034	5.46737e-79	2.39564e-74
sc_14	CCDC85C	0.744734	0.229	0.136	7.59023e-79	3.32581e-74
sc_14	IMMP2L	-0.549542	0.457	0.578	9.82071e-79	4.30314e-74
sc_14	SLC23A2	-1.02419	0.144	0.26	9.9145e-79	4.34424e-74
sc_14	CYTH2	0.783819	0.224	0.133	1.36685e-78	5.98914e-74
sc_14	HMGXB4	0.734742	0.238	0.143	1.96305e-78	8.60149e-74
sc_14	FGF14	-1.23513	0.174	0.287	2.23963e-78	9.81339e-74
sc_14	KIRREL3	-1.45934	0.114	0.223	2.30668e-78	1.01072e-73
sc_14	PUM3	-0.782997	0.216	0.337	3.31297e-78	1.45164e-73
sc_14	TCERG1	0.440398	0.52	0.391	4.48297e-78	1.9643e-73
sc_14	ENSG00000224363	-1.08107	0.213	0.326	5.52282e-78	2.41993e-73
sc_14	MAML3	0.342249	0.715	0.601	6.39605e-78	2.80256e-73
sc_14	GRM7	-1.17904	0.132	0.245	7.3201e-78	3.20745e-73
sc_14	RBL1	0.706273	0.239	0.144	9.93222e-78	4.352e-73
sc_14	CDC7	0.980244	0.14	0.07	1.52029e-77	6.66144e-73
sc_14	CALN1	-1.25974	0.133	0.243	1.5736e-77	6.89506e-73
sc_14	VIM	0.608203	0.36	0.247	1.72486e-77	7.55781e-73
sc_14	RAD18	0.651728	0.25	0.152	4.74146e-77	2.07757e-72
sc_14	EFCAB6	-1.12692	0.144	0.254	6.47175e-77	2.83572e-72
sc_14	FAM13B	0.476855	0.451	0.325	7.02845e-77	3.07966e-72
sc_14	RNF26	2.2033	0.027	0.006	8.72405e-77	3.82262e-72
sc_14	DNAH7	-1.13156	0.231	0.343	1.01825e-76	4.46165e-72
sc_14	RGS7	-1.01346	0.147	0.261	1.25271e-76	5.48898e-72
sc_14	IFT74	0.684456	0.271	0.171	1.48334e-76	6.49953e-72
sc_14	CCDC148	0.660642	0.263	0.164	1.73253e-76	7.59143e-72
sc_14	PAX6	0.548428	0.342	0.229	1.92593e-76	8.43886e-72
sc_14	CFAP54	-1.22485	0.187	0.297	2.38432e-76	1.04474e-71
sc_14	PTPRO	-1.37188	0.139	0.246	2.46726e-76	1.08108e-71
sc_14	SETBP1	0.262097	0.765	0.649	2.86499e-76	1.25535e-71
sc_14	CSMD3	-1.82792	0.081	0.179	3.79616e-76	1.66336e-71
sc_14	DDX10	0.554917	0.381	0.266	5.79177e-76	2.53778e-71
sc_14	SUMF1	0.439462	0.539	0.416	5.97142e-76	2.6165e-71
sc_14	CACNA1D	-1.97507	0.035	0.12	8.3029e-76	3.63808e-71
sc_14	NSG2	-3.03989	0.012	0.084	8.79969e-76	3.85576e-71
sc_14	PHACTR3	-2.33821	0.026	0.106	9.51092e-76	4.1674e-71
sc_14	PCNX2	-0.791197	0.226	0.344	1.54801e-75	6.7829e-71
sc_14	ZNF407	0.465283	0.493	0.37	1.71663e-75	7.52176e-71
sc_14	COL11A1	0.567858	0.417	0.302	3.34987e-75	1.46781e-70
sc_14	NUP205	0.646975	0.275	0.174	3.51949e-75	1.54213e-70
sc_14	SPTAN1	-0.630796	0.364	0.478	5.20784e-75	2.28192e-70
sc_14	ENSG00000228999	0.802945	0.315	0.215	5.2706e-75	2.30942e-70
sc_14	PCNX4	0.472264	0.46	0.337	8.36511e-75	3.66534e-70
sc_14	PPFIA2	-1.28221	0.146	0.251	1.68826e-74	7.39746e-70
sc_14	FAM189A1	-0.952975	0.171	0.285	2.47753e-74	1.08558e-69
sc_14	GS1-24F4.2	1.53719	0.054	0.018	2.80493e-74	1.22904e-69
sc_14	ENSG00000259732	1.20988	0.086	0.036	3.02808e-74	1.32681e-69
sc_14	SRRM3	-2.14811	0.03	0.111	3.20661e-74	1.40504e-69
sc_14	BIRC6	-0.433561	0.557	0.652	3.70021e-74	1.62132e-69
sc_14	CACNB2	-0.867171	0.166	0.282	4.17534e-74	1.82951e-69
sc_14	JARID2	0.371964	0.606	0.484	5.58744e-74	2.44825e-69
sc_14	IVD	0.8511	0.18	0.101	6.59624e-74	2.89028e-69
sc_14	ENSG00000232732	1.78324	0.042	0.012	7.14519e-74	3.13081e-69
sc_14	CRNDE	0.752886	0.22	0.131	8.39999e-74	3.68062e-69
sc_14	HIVEP3	-1.07889	0.143	0.252	1.0351e-73	4.5355e-69
sc_14	LSAMP	-0.513729	0.703	0.772	1.03607e-73	4.53974e-69
sc_14	LMNB2	0.979325	0.137	0.07	1.07682e-73	4.7183e-69
sc_14	WNK2	-0.726925	0.245	0.364	1.16265e-73	5.09437e-69
sc_14	KCNIP1	-0.857294	0.152	0.267	1.19814e-73	5.24989e-69
sc_14	DOCK4	-0.807075	0.266	0.383	1.36159e-73	5.96606e-69
sc_14	SNTG1	-1.55593	0.07	0.165	2.01286e-73	8.81976e-69
sc_14	PHF6	0.642958	0.277	0.177	3.52216e-73	1.54331e-68
sc_14	PUM2	0.317946	0.685	0.56	5.14091e-73	2.25259e-68
sc_14	AHCTF1	0.535533	0.369	0.255	5.62609e-73	2.46518e-68
sc_14	NTM	-0.944252	0.24	0.357	8.37312e-73	3.66885e-68
sc_14	TTR	-1.36495	0.101	0.203	1.18616e-72	5.19742e-68
sc_14	ZBTB20	0.412945	0.698	0.578	1.39154e-72	6.09733e-68
sc_14	PRTG	0.348697	0.687	0.592	1.55612e-72	6.81846e-68
sc_14	TUBA1B	1.16352	0.094	0.042	1.79907e-72	7.883e-68
sc_14	ENSG00000289194	2.62844	0.018	0.003	2.1267e-72	9.31858e-68
sc_14	DOK6	-0.76718	0.24	0.357	5.24755e-72	2.29932e-67
sc_14	COL5A2	0.963235	0.133	0.068	5.34555e-72	2.34226e-67
sc_14	BICDL1	-1.52062	0.05	0.138	5.70838e-72	2.50124e-67
sc_14	WDR1	0.563883	0.347	0.238	6.32214e-72	2.77017e-67
sc_14	PALLD	0.35534	0.673	0.565	7.42146e-72	3.25186e-67
sc_14	CTCF	0.666233	0.265	0.169	9.16134e-72	4.01422e-67
sc_14	DLG2	0.364682	0.649	0.546	1.11849e-71	4.90087e-67
sc_14	SLC24A5	1.2645	0.084	0.035	1.14376e-71	5.0116e-67
sc_14	FUBP1	0.411951	0.516	0.391	1.73444e-71	7.59981e-67
sc_14	MAST4	-1.05573	0.152	0.261	2.02033e-71	8.85247e-67
sc_14	TRIM24	0.344144	0.578	0.45	2.56768e-71	1.12508e-66
sc_14	UNC13A	-2.24844	0.023	0.099	2.63868e-71	1.15619e-66
sc_14	RBM47	-0.808068	0.217	0.335	2.95768e-71	1.29597e-66
sc_14	ADCY9	-1.11915	0.097	0.197	3.18045e-71	1.39358e-66
sc_14	TSGA10	-1.60918	0.056	0.144	3.60978e-71	1.5817e-66
sc_14	TLE4	0.365649	0.693	0.586	3.9617e-71	1.7359e-66
sc_14	BTBD3	0.657006	0.266	0.17	3.99862e-71	1.75207e-66
sc_14	PTPRD	-0.854288	0.641	0.698	6.01765e-71	2.63675e-66
sc_14	ARHGAP19-SLIT1	1.89823	0.035	0.009	6.16156e-71	2.69981e-66
sc_14	ABLIM1	-0.764708	0.222	0.337	7.24589e-71	3.17493e-66
sc_14	SFRP1	0.754248	0.231	0.143	1.08642e-70	4.76038e-66
sc_14	ANO4	-1.50597	0.062	0.152	1.16158e-70	5.08968e-66
sc_14	SOX6	0.3916	0.631	0.527	1.44186e-70	6.3178e-66
sc_14	MLLT10	0.33925	0.659	0.534	1.80057e-70	7.88955e-66
sc_14	ASF1B	1.46875	0.057	0.02	3.24075e-70	1.42e-65
sc_14	KCTD16	-1.65279	0.062	0.151	3.72982e-70	1.63429e-65
sc_14	ENSG00000239268	-1.1983	0.131	0.235	4.61007e-70	2.02e-65
sc_14	LIMCH1	-0.942913	0.13	0.237	5.70752e-70	2.50086e-65
sc_14	PREX2	0.542734	0.369	0.259	9.38439e-70	4.11196e-65
sc_14	NRXN2	-1.31929	0.08	0.173	1.0623e-69	4.65469e-65
sc_14	PREPL	-1.05097	0.111	0.212	1.42558e-69	6.24648e-65
sc_14	PSIP1	0.491937	0.431	0.315	2.24808e-69	9.85042e-65
sc_14	ZNF732	0.965458	0.124	0.062	2.28259e-69	1.00016e-64
sc_14	MTUS2	-1.2877	0.091	0.188	2.81554e-69	1.23368e-64
sc_14	HUWE1	0.295867	0.725	0.611	3.27438e-69	1.43474e-64
sc_14	SEMA6D	-1.10689	0.168	0.277	4.26636e-69	1.86939e-64
sc_14	ZNF738	0.791765	0.186	0.107	4.44083e-69	1.94584e-64
sc_14	GALNT18	-0.965892	0.139	0.245	8.8508e-69	3.87815e-64
sc_14	UBE2S	1.23628	0.082	0.035	1.14531e-68	5.0184e-64
sc_14	PDE4DIP	-1.2357	0.072	0.163	3.91454e-68	1.71523e-63
sc_14	INSR	-1.12599	0.091	0.187	5.13192e-68	2.24865e-63
sc_14	NFYC	0.676579	0.242	0.152	7.35867e-68	3.22435e-63
sc_14	CFAP46	-1.53974	0.108	0.202	9.1686e-68	4.01741e-63
sc_14	FBXL17	-0.490223	0.454	0.56	2.21872e-67	9.72178e-63
sc_14	TTLL11	-1.35652	0.063	0.15	3.16618e-67	1.38733e-62
sc_14	SPTBN4	-2.70064	0.013	0.079	3.7126e-67	1.62675e-62
sc_14	TRAIP	1.39785	0.062	0.023	4.807e-67	2.10628e-62
sc_14	COL25A1	-1.64145	0.072	0.162	7.62825e-67	3.34247e-62
sc_14	CSMD1	-2.25387	0.069	0.156	8.59185e-67	3.76469e-62
sc_14	PCAT1	-1.07482	0.23	0.333	8.82245e-67	3.86573e-62
sc_14	ZFX	0.6236	0.279	0.183	1.41271e-66	6.19006e-62
sc_14	KCNQ3	-1.01585	0.156	0.261	2.36078e-66	1.03443e-61
sc_14	LHFPL3	-1.51452	0.066	0.153	2.96685e-66	1.29998e-61
sc_14	SLC4A5	-1.51021	0.053	0.136	4.02744e-66	1.7647e-61
sc_14	LINC00632	-0.816999	0.193	0.302	4.07643e-66	1.78617e-61
sc_14	SHROOM4	0.757455	0.197	0.117	4.13046e-66	1.80984e-61
sc_14	FRMD5	-0.902758	0.279	0.381	4.41016e-66	1.9324e-61
sc_14	GRB10	0.408585	0.521	0.404	9.16246e-66	4.01472e-61
sc_14	HELLS	-1.02442	0.16	0.26	9.35196e-66	4.09775e-61
sc_14	UNC80	-1.08989	0.107	0.203	1.02674e-65	4.49885e-61
sc_14	XYLT1	0.551168	0.504	0.406	1.69326e-65	7.41934e-61
sc_14	CAMK1D	-0.570652	0.338	0.452	2.30605e-65	1.01044e-60
sc_14	PHACTR1	-0.824733	0.234	0.342	2.4878e-65	1.09008e-60
sc_14	RALYL	-1.30079	0.068	0.156	3.23721e-65	1.41845e-60
sc_14	TARBP1	-0.914328	0.125	0.226	4.2255e-65	1.85149e-60
sc_14	IGSF9B	-1.85093	0.031	0.106	4.98196e-65	2.18294e-60
sc_14	CEP126	-1.28222	0.083	0.173	5.04313e-65	2.20975e-60
sc_14	STXBP1	-1.08263	0.11	0.206	6.58556e-65	2.88559e-60
sc_14	HSP90AB1	-0.679414	0.234	0.345	8.3115e-65	3.64185e-60
sc_14	PNISR	0.34872	0.62	0.502	8.35012e-65	3.65877e-60
sc_14	KDM3B	0.534495	0.362	0.257	8.56795e-65	3.75422e-60
sc_14	TRMU	0.853108	0.149	0.081	1.13509e-64	4.97363e-60
sc_14	MPDZ	0.373582	0.581	0.465	1.245e-64	5.45521e-60
sc_14	SSH2	0.528159	0.465	0.363	1.26897e-64	5.56026e-60
sc_14	SLC25A24	0.760248	0.19	0.113	1.58492e-64	6.94466e-60
sc_14	MYCBP2	-0.599521	0.316	0.426	1.72912e-64	7.57648e-60
sc_14	LMOD1	1.06832	0.105	0.051	1.9923e-64	8.72966e-60
sc_14	STARD8	1.7331	0.041	0.013	2.10956e-64	9.24345e-60
sc_14	DANT2	-0.496498	0.42	0.527	2.34585e-64	1.02788e-59
sc_14	COMMD10	0.428829	0.473	0.359	4.06312e-64	1.78034e-59
sc_14	MGAT5	-0.74395	0.225	0.335	4.77094e-64	2.09048e-59
sc_14	ENSG00000258410	-1.23741	0.083	0.173	5.20837e-64	2.28215e-59
sc_14	RHEB	0.575466	0.308	0.21	1.03593e-63	4.53914e-59
sc_14	HNRNPLL	0.567197	0.297	0.201	4.78078e-63	2.09479e-58
sc_14	CBX3	0.758817	0.193	0.115	5.47431e-63	2.39868e-58
sc_14	CAMK2B	-3.07615	0.009	0.068	6.50962e-63	2.85232e-58
sc_14	G3BP1	0.492606	0.38	0.273	7.06201e-63	3.09436e-58
sc_14	SAE1	0.60171	0.258	0.167	8.88091e-63	3.89135e-58
sc_14	BCL2	0.397893	0.525	0.413	9.48578e-63	4.15639e-58
sc_14	CDCA5	1.64193	0.042	0.014	1.0157e-62	4.45049e-58
sc_14	ZADH2	1.11332	0.093	0.043	1.19744e-62	5.24684e-58
sc_14	GALNT7	0.53505	0.347	0.245	1.34924e-62	5.91199e-58
sc_14	ZZEF1	-0.815576	0.163	0.266	2.03203e-62	8.90374e-58
sc_14	SBNO1	0.49343	0.387	0.281	2.22593e-62	9.75336e-58
sc_14	GUSBP18	0.521934	0.357	0.254	2.5751e-62	1.12833e-57
sc_14	PMS2P1	0.876386	0.144	0.079	2.77866e-62	1.21753e-57
sc_14	LINC02798	0.769403	0.169	0.098	3.04237e-62	1.33307e-57
sc_14	DOCK9	-1.4046	0.063	0.145	3.81685e-62	1.67243e-57
sc_14	VPS13B	0.255571	0.778	0.671	4.6834e-62	2.05213e-57
sc_14	SCN3B	-2.26437	0.02	0.086	5.22549e-62	2.28965e-57
sc_14	PTPRJ	-0.650493	0.281	0.389	5.68967e-62	2.49304e-57
sc_14	PRKCB	-1.41901	0.082	0.169	5.81142e-62	2.54639e-57
sc_14	TENM1	-1.62691	0.05	0.129	5.87824e-62	2.57567e-57
sc_14	KIDINS220	-0.703386	0.248	0.352	7.65582e-62	3.35455e-57
sc_14	B3GNTL1	0.778867	0.222	0.141	8.10369e-62	3.55079e-57
sc_14	ARID1A	0.318185	0.616	0.495	8.40968e-62	3.68487e-57
sc_14	CCDC30	-0.927971	0.173	0.273	8.68284e-62	3.80456e-57
sc_14	WSB1	0.351461	0.601	0.488	2.1281e-61	9.3247e-57
sc_14	SHTN1	-1.14172	0.081	0.168	2.54846e-61	1.11666e-56
sc_14	DYNC1I1	-1.52231	0.048	0.125	4.02591e-61	1.76403e-56
sc_14	SAMD5	-0.496214	0.348	0.471	4.47432e-61	1.96051e-56
sc_14	PCDH9	-1.01921	0.302	0.405	5.71824e-61	2.50556e-56
sc_14	TMEM131L	0.556523	0.305	0.209	6.79959e-61	2.97937e-56
sc_14	LINC01730	2.73069	0.014	0.002	7.18166e-61	3.14679e-56
sc_14	ZFP36L1	0.492177	0.339	0.237	9.67245e-61	4.23818e-56
sc_14	MIAT	-0.914139	0.213	0.315	1.11646e-60	4.89201e-56
sc_14	MARCHF4	-2.65883	0.012	0.072	1.26522e-60	5.54382e-56
sc_14	CDKN1B	1.23524	0.074	0.032	1.27635e-60	5.59256e-56
sc_14	ASXL3	-0.604986	0.265	0.375	1.57828e-60	6.91555e-56
sc_14	EFNA5	0.48345	0.467	0.368	1.97454e-60	8.65182e-56
sc_14	STARD13	0.752428	0.18	0.107	2.30347e-60	1.00931e-55
sc_14	SRGAP2D	1.37512	0.057	0.022	2.77001e-60	1.21374e-55
sc_14	ADGB	-2.09488	0.037	0.108	3.29362e-60	1.44316e-55
sc_14	ADGRL2	0.375742	0.515	0.402	3.86637e-60	1.69413e-55
sc_14	KIF5C	-0.738363	0.279	0.379	4.14217e-60	1.81497e-55
sc_14	TMEM163	-1.77978	0.041	0.114	4.25026e-60	1.86234e-55
sc_14	MGAT4C	-2.18333	0.037	0.108	4.72758e-60	2.07148e-55
sc_14	KSR2	-1.28817	0.061	0.142	4.94354e-60	2.16611e-55
sc_14	RAB3C	-1.54075	0.062	0.141	5.47517e-60	2.39906e-55
sc_14	KCND3	-1.96416	0.03	0.098	5.5079e-60	2.4134e-55
sc_14	HYDIN	-0.943086	0.26	0.355	6.53164e-60	2.86197e-55
sc_14	ZNF516	0.440822	0.409	0.301	8.62279e-60	3.77825e-55
sc_14	WWOX	0.245677	0.821	0.718	8.75776e-60	3.83739e-55
sc_14	NRCAM	0.468274	0.481	0.382	1.11114e-59	4.86866e-55
sc_14	ENSG00000260874	3.04843	0.01	0.001	1.385e-59	6.06866e-55
sc_14	MYH10	0.30577	0.666	0.554	1.68935e-59	7.40224e-55
sc_14	EGFEM1P	0.353751	0.708	0.616	2.03346e-59	8.91001e-55
sc_14	BLM	0.710681	0.167	0.096	2.13582e-59	9.35854e-55
sc_14	DGKG	-1.31892	0.064	0.145	2.20878e-59	9.67821e-55
sc_14	CLCC1	0.899248	0.135	0.074	3.04806e-59	1.33557e-54
sc_14	APCDD1	0.528983	0.268	0.178	5.53347e-59	2.4246e-54
sc_14	FBXO43	2.08132	0.023	0.006	5.61606e-59	2.46079e-54
sc_14	PDS5A	0.351625	0.587	0.477	8.11723e-59	3.55673e-54
sc_14	ENSG00000286736	-3.67802	0.006	0.06	9.92173e-59	4.34741e-54
sc_14	LAG3	1.13885	0.082	0.037	1.32073e-58	5.78704e-54
sc_14	FRRS1L	-2.26524	0.018	0.08	1.36184e-58	5.96719e-54
sc_14	CLIP4	-1.29716	0.062	0.141	1.43912e-58	6.30579e-54
sc_14	CPS1	0.905504	0.137	0.076	1.53093e-58	6.7081e-54
sc_14	KIFAP3	-1.12641	0.082	0.167	1.6139e-58	7.07162e-54
sc_14	ADGRL1	-0.938821	0.117	0.209	2.10024e-58	9.2026e-54
sc_14	CHD6	0.293328	0.672	0.563	2.11155e-58	9.25218e-54
sc_14	MIR137HG	-2.88328	0.01	0.067	2.52476e-58	1.10628e-53
sc_14	STMN4	-2.47174	0.015	0.075	2.76817e-58	1.21293e-53
sc_14	ENSG00000274422	-1.00484	0.114	0.205	3.28107e-58	1.43766e-53
sc_14	DNAH9	-2.1425	0.042	0.114	3.49688e-58	1.53223e-53
sc_14	EDIL3	-1.58688	0.064	0.142	3.67047e-58	1.60829e-53
sc_14	VPS53	-0.642334	0.244	0.349	3.69409e-58	1.61864e-53
sc_14	ATP2B3	-3.04267	0.009	0.065	3.93506e-58	1.72422e-53
sc_14	ST8SIA4	0.730129	0.162	0.094	4.51278e-58	1.97737e-53
sc_14	SRRM2	0.23209	0.806	0.703	5.06769e-58	2.22051e-53
sc_14	VCL	0.423629	0.578	0.495	5.56103e-58	2.43667e-53
sc_14	RMST	-0.437961	0.693	0.786	5.754e-58	2.52123e-53
sc_14	MAPK8	0.302815	0.634	0.519	8.33945e-58	3.6541e-53
sc_14	BEND7	0.742807	0.186	0.113	8.4009e-58	3.68102e-53
sc_14	PRELID2	0.43698	0.368	0.264	9.10598e-58	3.98997e-53
sc_14	TRAF3IP2-AS1	0.436676	0.421	0.315	1.03219e-57	4.52276e-53
sc_14	FAM72A	2.81625	0.012	0.002	1.45409e-57	6.3714e-53
sc_14	NOTCH2NLA	0.766216	0.163	0.095	1.48678e-57	6.51464e-53
sc_14	CPEB3	-1.27056	0.069	0.15	2.253e-57	9.87197e-53
sc_14	NXN	0.324104	0.57	0.453	2.37829e-57	1.0421e-52
sc_14	COP1	0.332177	0.612	0.505	3.158e-57	1.38374e-52
sc_14	ZNF100	0.771469	0.158	0.092	5.68644e-57	2.49163e-52
sc_14	TMEM117	-1.07333	0.149	0.242	6.01213e-57	2.63433e-52
sc_14	NIFK-AS1	0.852544	0.148	0.084	7.17204e-57	3.14257e-52
sc_14	ENSG00000254602	0.839239	0.14	0.078	1.22738e-56	5.37801e-52
sc_14	ABCA5	-1.18379	0.068	0.148	1.27227e-56	5.57471e-52
sc_14	NR6A1	0.405202	0.536	0.437	1.30652e-56	5.72476e-52
sc_14	SOX1	1.11481	0.083	0.039	1.50367e-56	6.58863e-52
sc_14	ANP32A	0.533465	0.297	0.205	1.59803e-56	7.0021e-52
sc_14	DNAAF1	-2.36632	0.023	0.085	1.91123e-56	8.37442e-52
sc_14	NFAT5	-0.514111	0.358	0.46	1.95406e-56	8.56211e-52
sc_14	NRXN3	-1.10392	0.282	0.381	2.14464e-56	9.39716e-52
sc_14	SYN3	-1.8462	0.053	0.126	2.16585e-56	9.4901e-52
sc_14	TRAPPC9	-0.527926	0.359	0.46	2.27252e-56	9.95751e-52
sc_14	BOC	0.293968	0.559	0.437	2.37292e-56	1.03974e-51
sc_14	SP4	0.601125	0.244	0.161	2.45409e-56	1.07531e-51
sc_14	SEPTIN7	0.430145	0.41	0.305	2.49508e-56	1.09327e-51
sc_14	H1-10	1.42004	0.052	0.02	2.77195e-56	1.21458e-51
sc_14	ENSG00000285679	0.588806	0.326	0.235	2.84864e-56	1.24819e-51
sc_14	CROCC	0.536086	0.309	0.216	3.05504e-56	1.33863e-51
sc_14	CA8	0.866578	0.102	0.051	3.37779e-56	1.48005e-51
sc_14	HCFC1	0.619239	0.243	0.16	4.31972e-56	1.89277e-51
sc_14	PHTF2	0.495661	0.352	0.255	5.15204e-56	2.25747e-51
sc_14	SLC41A2	-1.34688	0.049	0.122	5.85554e-56	2.56572e-51
sc_14	TRMT11	-0.628905	0.251	0.353	6.19459e-56	2.71428e-51
sc_14	PRRC2A	0.469662	0.388	0.288	6.6694e-56	2.92233e-51
sc_14	CHD5	-2.66552	0.013	0.07	1.49557e-55	6.55316e-51
sc_14	TNFAIP8L1	1.60439	0.039	0.013	1.52921e-55	6.70053e-51
sc_14	ZDHHC11B	-1.65996	0.034	0.101	1.62632e-55	7.12605e-51
sc_14	MFSD12	1.3305	0.059	0.024	1.75952e-55	7.70967e-51
sc_14	FRMD3	-0.836808	0.151	0.244	3.08695e-55	1.35261e-50
sc_14	CLEC16A	-0.711843	0.18	0.278	3.09487e-55	1.35608e-50
sc_14	PHLDB2	0.829646	0.141	0.079	3.1485e-55	1.37958e-50
sc_14	IQCJ-SCHIP1	-1.79592	0.079	0.158	4.01698e-55	1.76012e-50
sc_14	NRDC	0.522576	0.32	0.227	4.64491e-55	2.03526e-50
sc_14	CACNA2D1	-1.1119	0.211	0.304	5.46779e-55	2.39582e-50
sc_14	PHGDH	0.808605	0.161	0.095	5.98244e-55	2.62133e-50
sc_14	TRPM3	-0.499066	0.628	0.71	6.95654e-55	3.04815e-50
sc_14	PNRC2	0.97794	0.103	0.052	8.07326e-55	3.53746e-50
sc_14	MYO1D	-0.981525	0.102	0.187	9.408e-55	4.12231e-50
sc_14	PLPPR1	-1.32245	0.071	0.149	9.88089e-55	4.32951e-50
sc_14	TGFBR1	0.51145	0.29	0.2	1.16572e-54	5.10785e-50
sc_14	PTCH1	0.516243	0.336	0.242	1.20243e-54	5.2687e-50
sc_14	ESYT2	-0.817379	0.146	0.238	2.09541e-54	9.18145e-50
sc_14	SMPD3	-1.76924	0.03	0.094	2.21973e-54	9.72617e-50
sc_14	LINC00882	-1.25618	0.067	0.143	3.16185e-54	1.38543e-49
sc_14	FAR1	0.434224	0.383	0.282	3.17722e-54	1.39216e-49
sc_14	SH3BGRL	0.609744	0.239	0.158	3.8609e-54	1.69173e-49
sc_14	CHRM3	-1.0108	0.12	0.208	3.86865e-54	1.69513e-49
sc_14	RNF169	0.605496	0.242	0.16	4.00823e-54	1.75629e-49
sc_14	SCYL3	0.877613	0.121	0.066	4.04717e-54	1.77335e-49
sc_14	GAS7	-0.810528	0.146	0.24	4.32816e-54	1.89647e-49
sc_14	PRKG1	-0.514726	0.573	0.643	4.60775e-54	2.01898e-49
sc_14	CNOT1	0.336048	0.525	0.414	5.1058e-54	2.23721e-49
sc_14	LTBP1	0.395181	0.485	0.384	6.1409e-54	2.69076e-49
sc_14	DNAH5	-1.49874	0.049	0.12	7.11739e-54	3.11863e-49
sc_14	ENSG00000286456	1.27595	0.061	0.026	9.03911e-54	3.96067e-49
sc_14	KATNAL1	0.573248	0.253	0.169	9.52759e-54	4.17471e-49
sc_14	ANKRD28	0.456737	0.406	0.308	1.0528e-53	4.61305e-49
sc_14	SFMBT2	-0.675375	0.2	0.298	1.45214e-53	6.36283e-49
sc_14	INA	-2.98858	0.008	0.06	1.51232e-53	6.62651e-49
sc_14	PSD3	0.241959	0.647	0.537	1.82493e-53	7.9963e-49
sc_14	ARHGEF4	-1.19609	0.071	0.148	2.07421e-53	9.08855e-49
sc_14	FHL2	0.805438	0.14	0.08	2.15468e-53	9.44118e-49
sc_14	RORA	-0.408567	0.654	0.72	2.19641e-53	9.62402e-49
sc_14	ENSG00000287117	-0.92465	0.121	0.208	3.02929e-53	1.32734e-48
sc_14	MIDEAS	0.562773	0.259	0.175	3.11204e-53	1.3636e-48
sc_14	SVOP	-3.30403	0.006	0.056	3.83483e-53	1.68031e-48
sc_14	LINC01697	1.23158	0.119	0.065	4.06719e-53	1.78212e-48
sc_14	NEK11	-0.965701	0.154	0.243	4.50035e-53	1.97192e-48
sc_14	ATOH8	1.09504	0.077	0.036	5.52078e-53	2.41904e-48
sc_14	ACOT11	-1.60892	0.036	0.101	5.83315e-53	2.55591e-48
sc_14	CA10	-1.81752	0.036	0.102	5.9686e-53	2.61526e-48
sc_14	E2F5	0.653649	0.202	0.128	6.80341e-53	2.98105e-48
sc_14	CCDC171	0.360864	0.399	0.299	1.0844e-52	4.75153e-48
sc_14	DHX38	0.818072	0.138	0.078	1.19387e-52	5.23118e-48
sc_14	NR2F1-AS1	0.352868	0.616	0.523	1.25158e-52	5.48404e-48
sc_14	RAB3GAP2	-0.602992	0.284	0.382	1.96022e-52	8.58911e-48
sc_14	DHX35	0.795346	0.157	0.093	2.54269e-52	1.11413e-47
sc_14	NFATC4	1.06008	0.089	0.044	2.77701e-52	1.2168e-47
sc_14	NCAN	-1.80622	0.029	0.091	3.50754e-52	1.5369e-47
sc_14	KCNB2	-1.40924	0.098	0.177	4.02657e-52	1.76432e-47
sc_14	ANKRD36BP2	1.26237	0.063	0.027	4.26671e-52	1.86955e-47
sc_14	MRTFB	0.378948	0.47	0.365	4.332e-52	1.89815e-47
sc_14	TMEM232	-0.950048	0.245	0.334	4.57384e-52	2.00412e-47
sc_14	EPB41L4B	-1.56909	0.036	0.101	4.83823e-52	2.11997e-47
sc_14	RGS12	0.495062	0.35	0.257	5.47076e-52	2.39712e-47
sc_14	LRRN1	0.71205	0.17	0.103	5.95761e-52	2.61044e-47
sc_14	SPEF2	-1.33327	0.064	0.137	6.67791e-52	2.92606e-47
sc_14	ANKS1B	-0.804242	0.327	0.413	8.14588e-52	3.56928e-47
sc_14	ASCC3	-0.544377	0.294	0.396	9.62177e-52	4.21597e-47
sc_14	ASIC2	-1.81319	0.043	0.11	9.88443e-52	4.33106e-47
sc_14	SRRM4	-1.22294	0.069	0.145	1.01693e-51	4.45587e-47
sc_14	GRIA4	-1.45615	0.099	0.177	1.06062e-51	4.64732e-47
sc_14	DYM	-0.555899	0.258	0.358	1.71281e-51	7.505e-47
sc_14	CCNG2	0.658315	0.192	0.121	1.98789e-51	8.71035e-47
sc_14	JPT1	0.737311	0.164	0.099	2.09101e-51	9.16219e-47
sc_14	UGGT2	0.301096	0.624	0.517	2.45492e-51	1.07567e-46
sc_14	ENSG00000287683	0.779611	0.159	0.096	2.75936e-51	1.20907e-46
sc_14	MROH1	-1.36526	0.044	0.112	3.33235e-51	1.46014e-46
sc_14	CFAP52	-2.30325	0.019	0.074	3.5867e-51	1.57159e-46
sc_14	POU3F2	0.725427	0.182	0.113	4.67023e-51	2.04635e-46
sc_14	NASP	0.344217	0.476	0.368	5.66981e-51	2.48434e-46
sc_14	HNRNPA3	0.440695	0.361	0.265	5.85e-51	2.5633e-46
sc_14	KIAA1549	0.457654	0.344	0.25	7.25028e-51	3.17686e-46
sc_14	GPI	-1.13297	0.068	0.142	7.59721e-51	3.32887e-46
sc_14	ARHGAP42	-0.895144	0.116	0.201	1.17747e-50	5.15932e-46
sc_14	RAB6B	-1.6609	0.03	0.091	1.2587e-50	5.51524e-46
sc_14	TOP1	0.399523	0.438	0.337	1.29195e-50	5.66093e-46
sc_14	PI4K2B	0.910369	0.107	0.057	1.39919e-50	6.13081e-46
sc_14	PLEKHG1	0.327751	0.544	0.437	1.40688e-50	6.16454e-46
sc_14	LEF1	0.357295	0.457	0.354	1.69534e-50	7.42849e-46
sc_14	DCLK1	-0.704492	0.38	0.459	1.90667e-50	8.35444e-46
sc_14	OTUD7A	-0.925358	0.128	0.212	1.97924e-50	8.67242e-46
sc_14	ALPK1	1.09693	0.095	0.049	2.18719e-50	9.58361e-46
sc_14	DLGAP2	-1.93971	0.046	0.111	2.26454e-50	9.92252e-46
sc_14	SRCIN1	-1.13438	0.069	0.143	2.32104e-50	1.01701e-45
sc_14	GINS1	0.8163	0.126	0.071	2.47408e-50	1.08407e-45
sc_14	KLF6	0.87075	0.118	0.065	2.61676e-50	1.14659e-45
sc_14	ZNF423	0.275013	0.644	0.538	2.9268e-50	1.28244e-45
sc_14	CEP85	0.733156	0.151	0.089	3.74015e-50	1.63882e-45
sc_14	DOP1A	-0.625005	0.203	0.298	4.29262e-50	1.8809e-45
sc_14	WAPL	0.453876	0.324	0.232	4.60314e-50	2.01696e-45
sc_14	PIGN	0.495991	0.284	0.198	5.50775e-50	2.41333e-45
sc_14	TBC1D5	0.291563	0.703	0.625	5.57574e-50	2.44312e-45
sc_14	TJP1	0.30891	0.559	0.449	6.02134e-50	2.63837e-45
sc_14	DNAH2	-1.89445	0.025	0.083	6.7226e-50	2.94564e-45
sc_14	SGMS1	-0.611924	0.218	0.313	6.86344e-50	3.00735e-45
sc_14	RGMA	0.488726	0.316	0.227	7.4918e-50	3.28268e-45
sc_14	KIAA1958	0.300965	0.6	0.495	7.6648e-50	3.35849e-45
sc_14	EPB41L1	-1.15594	0.077	0.152	8.47946e-50	3.71545e-45
sc_14	CASTOR3	0.52277	0.278	0.193	8.92333e-50	3.90994e-45
sc_14	DNAJC6	-1.1709	0.067	0.139	9.15224e-50	4.01023e-45
sc_14	DPF3	-1.68187	0.038	0.1	1.39632e-49	6.11826e-45
sc_14	BCAT1	0.623919	0.25	0.172	1.58644e-49	6.9513e-45
sc_14	KMT2C	-0.305163	0.692	0.751	1.82848e-49	8.01187e-45
sc_14	ADGRV1	0.174187	0.782	0.663	2.28678e-49	1.002e-44
sc_14	APBA1	-0.964506	0.106	0.186	2.38107e-49	1.04331e-44
sc_14	N4BP2L2	-0.521501	0.327	0.421	2.61901e-49	1.14757e-44
sc_14	ARHGEF3	-0.862289	0.144	0.23	2.77997e-49	1.2181e-44
sc_14	KLF12	0.232562	0.716	0.613	2.80509e-49	1.22911e-44
sc_14	MAPK10	-0.378248	0.659	0.716	3.41647e-49	1.49699e-44
sc_14	POU3F3	0.770923	0.139	0.081	3.46857e-49	1.51982e-44
sc_14	XKR6	-0.47239	0.393	0.486	3.78601e-49	1.65891e-44
sc_14	ENSG00000258631	0.389593	0.443	0.346	3.87909e-49	1.6997e-44
sc_14	CUTALP	0.994552	0.088	0.044	5.54575e-49	2.42998e-44
sc_14	LINGO1	-1.75169	0.026	0.084	5.90281e-49	2.58643e-44
sc_14	HNRNPA1	0.475524	0.315	0.227	7.92998e-49	3.47468e-44
sc_14	CHN1	0.417296	0.402	0.306	8.09025e-49	3.5449e-44
sc_14	SINHCAF	0.439396	0.343	0.25	8.86772e-49	3.88557e-44
sc_14	NBPF10	0.772833	0.144	0.085	1.22682e-48	5.37558e-44
sc_14	LRIG1	0.387513	0.348	0.255	1.25274e-48	5.48914e-44
sc_14	ZNF483	-1.12866	0.067	0.138	1.33006e-48	5.82791e-44
sc_14	NT5DC1	-1.19575	0.073	0.145	1.48638e-48	6.51286e-44
sc_14	ARMC3	-1.57561	0.038	0.101	1.50833e-48	6.60906e-44
sc_14	SIGLEC10	2.38338	0.014	0.003	1.56333e-48	6.85004e-44
sc_14	ABCA4	-1.44763	0.048	0.114	1.75895e-48	7.70718e-44
sc_14	PDLIM7	0.550454	0.265	0.184	1.83213e-48	8.02785e-44
sc_14	NALCN	-2.00414	0.02	0.074	1.96827e-48	8.62438e-44
sc_14	AFF3	-0.403189	0.319	0.426	2.07046e-48	9.07215e-44
sc_14	LDLRAD3	0.255542	0.596	0.489	2.62615e-48	1.1507e-43
sc_14	LAMB1	-0.533736	0.182	0.279	2.64325e-48	1.15819e-43
sc_14	PARD3	0.16979	0.881	0.785	2.73099e-48	1.19664e-43
sc_14	FAM214A	-0.978547	0.086	0.162	3.31509e-48	1.45257e-43
sc_14	FBXL20	-0.645812	0.2	0.292	3.3795e-48	1.48079e-43
sc_14	MYO6	-0.557522	0.282	0.375	3.79137e-48	1.66127e-43
sc_14	DRC1	-1.36693	0.05	0.115	3.97895e-48	1.74346e-43
sc_14	CPE	-0.877196	0.139	0.222	4.37855e-48	1.91855e-43
sc_14	SLC25A12	-0.884941	0.103	0.182	4.37911e-48	1.9188e-43
sc_14	ADCY8	-2.2124	0.019	0.072	4.89693e-48	2.14569e-43
sc_14	GNAO1	-0.908577	0.136	0.218	5.17277e-48	2.26655e-43
sc_14	RPSAP52	1.12838	0.065	0.029	5.26914e-48	2.30878e-43
sc_14	MRE11	0.593436	0.21	0.137	6.24241e-48	2.73523e-43
sc_14	CFAP47	-1.03822	0.188	0.274	8.09934e-48	3.54889e-43
sc_14	NRG3	-0.458208	0.58	0.657	9.40832e-48	4.12245e-43
sc_14	CAMK4	-1.16759	0.09	0.165	1.13678e-47	4.98104e-43
sc_14	HAUS6	0.72021	0.156	0.095	1.42482e-47	6.24313e-43
sc_14	RBM15-AS1	1.33356	0.047	0.019	1.44575e-47	6.33483e-43
sc_14	GRK6	1.00969	0.081	0.04	1.53125e-47	6.70946e-43
sc_14	SLC3A1	-1.15061	0.066	0.137	1.59194e-47	6.9754e-43
sc_14	C4orf47	-1.51179	0.044	0.106	1.74718e-47	7.65561e-43
sc_14	GTDC1	0.384677	0.411	0.313	1.86376e-47	8.16645e-43
sc_14	MYT1	-2.13483	0.017	0.069	2.03733e-47	8.92695e-43
sc_14	NUP37	1.03348	0.079	0.038	2.75832e-47	1.20862e-42
sc_14	HDAC6	0.673025	0.172	0.107	2.88532e-47	1.26426e-42
sc_14	MIPEP	-0.978622	0.093	0.168	3.85832e-47	1.6906e-42
sc_14	SCML2	0.672229	0.166	0.102	4.81349e-47	2.10913e-42
sc_14	SPOCK1	-1.05514	0.124	0.203	7.23164e-47	3.16869e-42
sc_14	DDX6	0.419979	0.368	0.275	7.5244e-47	3.29697e-42
sc_14	DNAI7	-1.2773	0.065	0.134	9.61742e-47	4.21406e-42
sc_14	ZNF69	0.598904	0.204	0.133	9.70594e-47	4.25285e-42
sc_14	VWA5B1	-1.30938	0.048	0.113	1.03673e-46	4.54265e-42
sc_14	EPB41L4A	-0.555815	0.279	0.373	1.04478e-46	4.57791e-42
sc_14	MAP3K19	-1.45123	0.041	0.103	1.4133e-46	6.19264e-42
sc_14	DNAH6	-1.03794	0.184	0.266	1.74089e-46	7.62807e-42
sc_14	TCF12	0.160475	0.878	0.802	1.90896e-46	8.3645e-42
sc_14	ENSG00000257060	0.362114	0.463	0.367	2.15708e-46	9.45167e-42
sc_14	PSAP	-0.704656	0.18	0.267	2.68372e-46	1.17593e-41
sc_14	CELF3	-2.3254	0.014	0.063	3.53056e-46	1.54698e-41
sc_14	ZNF826P	0.867799	0.107	0.058	3.66972e-46	1.60796e-41
sc_14	DMXL2	-0.667806	0.166	0.253	3.79101e-46	1.66111e-41
sc_14	ZDHHC14	-0.896212	0.103	0.181	3.95416e-46	1.73259e-41
sc_14	ARHGAP44	-1.01123	0.089	0.162	4.5219e-46	1.98136e-41
sc_14	ENSG00000285730	2.14259	0.018	0.004	4.61806e-46	2.0235e-41
sc_14	NUP107	0.582883	0.216	0.144	4.79649e-46	2.10168e-41
sc_14	MARK1	-0.528455	0.337	0.429	5.53828e-46	2.42671e-41
sc_14	LIPG	0.73708	0.136	0.08	5.79114e-46	2.5375e-41
sc_14	GPBP1	0.348549	0.46	0.36	5.85929e-46	2.56736e-41
sc_14	SHC2	-1.34745	0.046	0.108	7.08317e-46	3.10363e-41
sc_14	EZR	0.445607	0.299	0.214	7.50464e-46	3.28831e-41
sc_14	PCSK2	-1.78935	0.027	0.082	8.60086e-46	3.76864e-41
sc_14	CRACD	0.285419	0.603	0.506	1.77788e-45	7.79014e-41
sc_14	TNRC6C	0.297002	0.512	0.409	1.85945e-45	8.14756e-41
sc_14	ENSG00000288021	1.46697	0.039	0.014	1.92321e-45	8.42693e-41
sc_14	DTYMK	0.785859	0.125	0.072	1.9236e-45	8.42865e-41
sc_14	NBPF19	0.542489	0.249	0.172	1.95272e-45	8.55623e-41
sc_14	TPTE2	0.94117	0.095	0.05	2.13302e-45	9.34625e-41
sc_14	ANKH	-1.21759	0.055	0.12	2.29653e-45	1.00627e-40
sc_14	ULK4	-0.657816	0.338	0.417	2.31999e-45	1.01655e-40
sc_14	FRMPD4	-2.26719	0.019	0.069	2.3546e-45	1.03172e-40
sc_14	GALNT14	-1.43571	0.042	0.103	2.56538e-45	1.12407e-40
sc_14	CEP131	0.96396	0.091	0.048	2.79277e-45	1.22371e-40
sc_14	SPRY4-AS1	-1.40898	0.044	0.105	2.8903e-45	1.26644e-40
sc_14	LRFN5	-0.914508	0.14	0.221	3.24036e-45	1.41983e-40
sc_14	DNAI3	-1.83347	0.024	0.078	3.42328e-45	1.49998e-40
sc_14	ENSG00000270977	1.85711	0.023	0.006	5.11276e-45	2.24026e-40
sc_14	RAP1GAP2	-1.75737	0.031	0.087	6.40916e-45	2.8083e-40
sc_14	LRRC9	-1.23322	0.063	0.129	6.50799e-45	2.85161e-40
sc_14	LRBA	-0.299669	0.528	0.628	8.08108e-45	3.54089e-40
sc_14	FOXP1	0.59759	0.203	0.134	8.5433e-45	3.74342e-40
sc_14	ASAP2	0.327101	0.468	0.37	8.81524e-45	3.86257e-40
sc_14	SH3BGRL2	-0.935093	0.097	0.171	9.0172e-45	3.95107e-40
sc_14	PLXNA2	-0.722725	0.17	0.256	9.24938e-45	4.0528e-40
sc_14	SH3GL3	-2.09059	0.018	0.067	9.55876e-45	4.18836e-40
sc_14	HS6ST3	-0.718295	0.189	0.278	9.60079e-45	4.20678e-40
sc_14	ZSWIM5	-0.734458	0.166	0.25	1.15122e-44	5.04431e-40
sc_14	EPHA7	0.224967	0.652	0.562	1.26853e-44	5.55834e-40
sc_14	GJC1	0.614849	0.185	0.119	1.4692e-44	6.43757e-40
sc_14	SYNJ1	-1.07094	0.07	0.139	1.48544e-44	6.50877e-40
sc_14	CCDC170	-1.60631	0.035	0.092	1.49947e-44	6.57024e-40
sc_14	PPP1R12A	0.295019	0.58	0.481	1.6055e-44	7.03481e-40
sc_14	TRPV4	-2.34884	0.013	0.06	1.61821e-44	7.09051e-40
sc_14	CKB	0.850877	0.139	0.084	1.93991e-44	8.50012e-40
sc_14	ZNF66	0.731859	0.139	0.083	2.00899e-44	8.80278e-40
sc_14	DENND5A	0.387304	0.402	0.31	2.1557e-44	9.44562e-40
sc_14	CCDC40	-0.904021	0.11	0.185	2.28876e-44	1.00287e-39
sc_14	BMPR1B	0.405557	0.345	0.257	2.31536e-44	1.01452e-39
sc_14	NWD1	-2.31674	0.013	0.06	2.32918e-44	1.02058e-39
sc_14	HECTD4	-0.384951	0.496	0.575	2.6588e-44	1.16501e-39
sc_14	BMP2K	0.461851	0.296	0.213	3.13685e-44	1.37447e-39
sc_14	RBFOX1	-0.516717	0.304	0.405	3.14294e-44	1.37714e-39
sc_14	MT-RNR1	0.179386	0.996	0.989	3.59431e-44	1.57492e-39
sc_14	HNRNPUL1	0.484795	0.298	0.216	3.94214e-44	1.72733e-39
sc_14	PPP1R13B	-1.0045	0.075	0.145	4.13253e-44	1.81075e-39
sc_14	TSHZ2	-0.68281	0.213	0.302	5.39174e-44	2.3625e-39
sc_14	LINC01278	-0.516925	0.272	0.363	5.88544e-44	2.57882e-39
sc_14	ENSG00000278390	0.798596	0.115	0.065	7.53226e-44	3.30041e-39
sc_14	MICAL2	-2.18062	0.016	0.063	8.12081e-44	3.55829e-39
sc_14	CENPN	1.63962	0.028	0.009	1.00587e-43	4.4074e-39
sc_14	ACTB	0.391666	0.382	0.29	1.02338e-43	4.48415e-39
sc_14	ALK	-1.53836	0.036	0.093	1.18952e-43	5.21213e-39
sc_14	DPP10	-0.880075	0.256	0.341	1.26116e-43	5.52602e-39
sc_14	KCTD21-AS1	1.23299	0.052	0.022	1.26647e-43	5.54929e-39
sc_14	RSPH1	-2.15312	0.018	0.066	1.34729e-43	5.90344e-39
sc_14	FHIP1A	-0.994443	0.091	0.163	1.40312e-43	6.14804e-39
sc_14	ENOX1	-0.780042	0.197	0.281	1.58556e-43	6.94747e-39
sc_14	CYFIP2	-0.656664	0.17	0.254	1.71171e-43	7.50022e-39
sc_14	RNF175	0.631652	0.188	0.123	1.76724e-43	7.74352e-39
sc_14	PTPRZ1	0.251056	0.589	0.491	1.90209e-43	8.3344e-39
sc_14	FAM72D	2.45971	0.012	0.002	2.01535e-43	8.83064e-39
sc_14	DNAI4	-0.955114	0.107	0.181	2.08338e-43	9.12876e-39
sc_14	SIN3A	0.44032	0.311	0.228	2.10007e-43	9.20187e-39
sc_14	KLHL20	0.588048	0.211	0.142	2.17658e-43	9.5371e-39
sc_14	KIAA1109	0.26367	0.617	0.519	2.51948e-43	1.10396e-38
sc_14	TTC34	-2.1391	0.024	0.075	2.72621e-43	1.19454e-38
sc_14	ZMIZ1	0.275923	0.636	0.55	3.28309e-43	1.43855e-38
sc_14	HERC2P10	1.58985	0.03	0.01	3.35384e-43	1.46955e-38
sc_14	ZFAND6	0.419155	0.353	0.265	3.41363e-43	1.49575e-38
sc_14	CFAP69	-1.04984	0.088	0.158	3.51758e-43	1.5413e-38
sc_14	SRSF4	0.364956	0.383	0.29	3.68255e-43	1.61359e-38
sc_14	EPB41L3	-1.03908	0.078	0.147	3.94965e-43	1.73062e-38
sc_14	PBX1	0.167517	0.75	0.652	4.19697e-43	1.83898e-38
sc_14	UBL7-DT	1.42374	0.038	0.014	4.23486e-43	1.85559e-38
sc_14	CHADL	1.77862	0.024	0.007	4.87127e-43	2.13445e-38
sc_14	HIVEP2	-0.601616	0.144	0.226	5.63559e-43	2.46935e-38
sc_14	ITPR2	0.487376	0.178	0.114	7.42332e-43	3.25267e-38
sc_14	GHR	-1.0732	0.065	0.13	1.02232e-42	4.47948e-38
sc_14	ERBIN	0.282552	0.563	0.462	1.07056e-42	4.69086e-38
sc_14	DNMT1	-0.688858	0.178	0.26	1.14228e-42	5.00515e-38
sc_14	GPR158	-2.08359	0.018	0.067	1.19375e-42	5.23066e-38
sc_14	SEMA5B	0.496387	0.251	0.175	1.25626e-42	5.50454e-38
sc_14	ARIH1	-0.345122	0.537	0.609	1.25752e-42	5.51006e-38
sc_14	MEX3A	0.548059	0.219	0.149	1.44718e-42	6.34111e-38
sc_14	AEBP2	-0.54844	0.283	0.37	1.47822e-42	6.47711e-38
sc_14	STK3	0.288832	0.518	0.418	1.55336e-42	6.80637e-38
sc_14	PHF21B	0.319634	0.497	0.403	1.8462e-42	8.08948e-38
sc_14	BRINP1	-1.92834	0.028	0.081	1.96095e-42	8.59229e-38
sc_14	USP34	-0.30139	0.679	0.725	3.11548e-42	1.36511e-37
sc_14	USP37	-0.869799	0.099	0.171	3.42706e-42	1.50164e-37
sc_14	ENSG00000227681	-0.534961	0.293	0.386	3.59599e-42	1.57565e-37
sc_14	H2AZ1	1.06684	0.067	0.032	3.83181e-42	1.67899e-37
sc_14	SLC17A6	-3.35713	0.005	0.045	4.18405e-42	1.83333e-37
sc_14	SGSM1	-1.36897	0.038	0.094	4.7586e-42	2.08508e-37
sc_14	KDM4B	0.366204	0.421	0.329	4.86354e-42	2.13106e-37
sc_14	SCFD1	0.432236	0.444	0.365	5.3605e-42	2.34881e-37
sc_14	TOM1L2	-0.773542	0.123	0.2	5.40412e-42	2.36792e-37
sc_14	PLGRKT	0.828671	0.109	0.062	6.23124e-42	2.73034e-37
sc_14	SOX2-OT	-0.712731	0.361	0.439	7.64626e-42	3.35036e-37
sc_14	GALNT13	-0.823028	0.161	0.24	8.1665e-42	3.57832e-37
sc_14	SLC13A4	-1.34261	0.059	0.12	8.91513e-42	3.90634e-37
sc_14	RAB6A	-0.641343	0.18	0.263	1.23303e-41	5.40278e-37
sc_14	CUX1	0.200476	0.789	0.702	1.24335e-41	5.44799e-37
sc_14	LINC02649	-1.38164	0.055	0.116	1.31898e-41	5.77937e-37
sc_14	EXPH5	0.840645	0.157	0.1	1.42994e-41	6.26557e-37
sc_14	NOTCH1	0.592149	0.228	0.158	1.57851e-41	6.91657e-37
sc_14	TBL1X	0.311447	0.52	0.426	1.59682e-41	6.99677e-37
sc_14	AFDN	0.2152	0.693	0.601	1.6045e-41	7.03043e-37
sc_14	RNF150	-0.496874	0.292	0.381	1.63651e-41	7.17071e-37
sc_14	UPF3B	0.504698	0.242	0.169	1.71132e-41	7.49848e-37
sc_14	PRKCQ	-1.1298	0.074	0.14	1.73903e-41	7.61991e-37
sc_14	COLQ	-1.26907	0.051	0.111	2.16896e-41	9.50372e-37
sc_14	IQSEC1	-0.606274	0.232	0.315	2.45194e-41	1.07437e-36
sc_14	OSBP2	-0.816517	0.113	0.187	2.5682e-41	1.12531e-36
sc_14	NXPH1	-2.60258	0.022	0.071	2.84238e-41	1.24545e-36
sc_14	ENOSF1	-0.708225	0.15	0.229	2.95762e-41	1.29594e-36
sc_14	MAPK15	-1.38579	0.042	0.098	3.8092e-41	1.66908e-36
sc_14	ENSG00000234083	1.09954	0.075	0.038	4.33819e-41	1.90087e-36
sc_14	CCDC136	-0.900963	0.098	0.168	5.17011e-41	2.26539e-36
sc_14	SRF	0.630184	0.166	0.106	5.88319e-41	2.57784e-36
sc_14	BLCAP	-0.850684	0.108	0.18	7.84806e-41	3.43879e-36
sc_14	C1orf112	0.720197	0.126	0.075	9.83465e-41	4.30925e-36
sc_14	CGNL1	-1.00717	0.09	0.158	9.97432e-41	4.37045e-36
sc_14	TPTE2P3	1.76328	0.026	0.008	1.29346e-40	5.66756e-36
sc_14	TUBGCP3	0.421779	0.315	0.233	1.32031e-40	5.78521e-36
sc_14	FHAD1	-0.829763	0.118	0.191	1.45296e-40	6.36646e-36
sc_14	DAB1	-0.708399	0.426	0.499	1.58001e-40	6.92315e-36
sc_14	RABGAP1L	-0.400571	0.535	0.599	1.65712e-40	7.26102e-36
sc_14	ZNF90	0.768	0.109	0.063	1.7472e-40	7.65569e-36
sc_14	CDIN1	0.479277	0.28	0.203	1.77427e-40	7.77431e-36
sc_14	SPATA6L	-1.64344	0.026	0.076	1.89606e-40	8.30798e-36
sc_14	SPAG9	0.306928	0.544	0.453	2.22644e-40	9.75558e-36
sc_14	ANKRD44	-0.78808	0.101	0.172	2.26234e-40	9.91291e-36
sc_14	STAG3L3	0.912593	0.088	0.047	2.26911e-40	9.94257e-36
sc_14	MTR	-0.624334	0.184	0.265	2.45094e-40	1.07393e-35
sc_14	DDX39A	1.08544	0.06	0.028	2.58584e-40	1.13304e-35
sc_14	ANKRD20A11P	1.09145	0.06	0.028	2.76975e-40	1.21362e-35
sc_14	FGF12	-0.825217	0.149	0.226	2.78849e-40	1.22183e-35
sc_14	OXSR1	0.464589	0.279	0.202	2.7997e-40	1.22674e-35
sc_14	PROSER3	0.784368	0.109	0.062	2.81881e-40	1.23512e-35
sc_14	ANK2	-0.629875	0.391	0.466	2.84019e-40	1.24448e-35
sc_14	ENSG00000269707	0.760708	0.123	0.073	4.60792e-40	2.01905e-35
sc_14	EML6	-1.25643	0.057	0.117	4.65302e-40	2.03881e-35
sc_14	JADE3	0.493391	0.237	0.165	4.72028e-40	2.06829e-35
sc_14	CEP72	0.702849	0.137	0.084	4.93545e-40	2.16257e-35
sc_14	SYT16	-1.94068	0.02	0.067	5.46076e-40	2.39274e-35
sc_14	IL1RAPL1	0.320466	0.458	0.373	6.25028e-40	2.73868e-35
sc_14	ATP6V1A	-1.0036	0.072	0.137	6.39475e-40	2.80199e-35
sc_14	KCNIP4	-1.76402	0.089	0.155	6.62199e-40	2.90156e-35
sc_14	PPP2R2C	-2.24027	0.014	0.057	7.19753e-40	3.15374e-35
sc_14	KPNA4	0.360888	0.388	0.3	7.68077e-40	3.36548e-35
sc_14	SUV39H2	0.795778	0.111	0.064	7.93246e-40	3.47577e-35
sc_14	TLE1	0.440478	0.391	0.31	8.84761e-40	3.87676e-35
sc_14	USP36	-0.897486	0.089	0.156	9.09122e-40	3.9835e-35
sc_14	ZBTB16	0.363244	0.378	0.291	9.35739e-40	4.10013e-35
sc_14	SMARCA1	0.343246	0.4	0.311	1.06506e-39	4.66678e-35
sc_14	CC2D2A	0.425171	0.437	0.356	1.08266e-39	4.74388e-35
sc_14	SPARCL1	-1.37198	0.084	0.15	1.08831e-39	4.76867e-35
sc_14	MCM4	-1.54803	0.027	0.077	1.24248e-39	5.44416e-35
sc_14	TERF2IP	-1.12212	0.055	0.115	1.28557e-39	5.63298e-35
sc_14	MT-RNR2	0.151733	0.993	0.988	1.46575e-39	6.42246e-35
sc_14	SEZ6L2	-1.56492	0.027	0.077	1.69422e-39	7.42355e-35
sc_14	ABCG1	-1.39524	0.034	0.086	1.72211e-39	7.54579e-35
sc_14	MAP3K13	-0.682847	0.175	0.253	1.97911e-39	8.67189e-35
sc_14	PHF20	0.410755	0.323	0.241	1.98689e-39	8.70594e-35
sc_14	ARHGAP18	-1.24755	0.045	0.101	2.01665e-39	8.83636e-35
sc_14	TRIM9	-1.03791	0.059	0.12	2.2232e-39	9.74141e-35
sc_14	NECTIN3	0.396807	0.325	0.243	2.22926e-39	9.76795e-35
sc_14	ZBTB44	0.481762	0.247	0.175	2.37641e-39	1.04127e-34
sc_14	CEP43	0.934183	0.079	0.041	2.72306e-39	1.19316e-34
sc_14	SORCS2	0.458474	0.525	0.465	3.49428e-39	1.53109e-34
sc_14	AHDC1	-0.617172	0.174	0.254	3.73495e-39	1.63654e-34
sc_14	CTIF	-0.603899	0.213	0.293	4.49161e-39	1.96809e-34
sc_14	UBTD2	0.397792	0.323	0.241	4.92432e-39	2.15769e-34
sc_14	HMGN3	0.504266	0.234	0.164	5.25642e-39	2.3032e-34
sc_14	CYRIB	-0.644501	0.164	0.242	5.47068e-39	2.39709e-34
sc_14	SPATA17	-0.922866	0.188	0.261	5.5804e-39	2.44516e-34
sc_14	EML5	-1.28594	0.044	0.099	5.71805e-39	2.50548e-34
sc_14	TLE3	0.397581	0.305	0.225	6.52399e-39	2.85862e-34
sc_14	SEZ6L	-0.640723	0.102	0.175	6.61231e-39	2.89732e-34
sc_14	HK1	-0.962743	0.074	0.138	7.54991e-39	3.30814e-34
sc_14	EIF4G2	0.284638	0.528	0.434	7.79391e-39	3.41506e-34
sc_14	DGKH	0.457642	0.282	0.206	8.50415e-39	3.72627e-34
sc_14	UBE2Q2P1	-1.38348	0.033	0.084	1.04231e-38	4.56711e-34
sc_14	MIR181A1HG	0.529932	0.235	0.166	1.06574e-38	4.66977e-34
sc_14	CDKAL1	0.219057	0.662	0.568	1.06803e-38	4.67981e-34
sc_14	GNB4	0.565825	0.192	0.129	1.08989e-38	4.77559e-34
sc_14	ENSG00000287022	1.48107	0.031	0.011	1.21021e-38	5.30276e-34
sc_14	ENSG00000287941	2.01238	0.016	0.004	1.39369e-38	6.10674e-34
sc_14	ENSG00000284707	-0.610113	0.175	0.254	1.42528e-38	6.24514e-34
sc_14	DPYD	-1.34198	0.061	0.121	1.61423e-38	7.07309e-34
sc_14	SRSF3	0.468384	0.291	0.215	1.99122e-38	8.72494e-34
sc_14	LINC01414	0.203578	0.57	0.477	2.10583e-38	9.2271e-34
sc_14	NEK5	-1.25579	0.046	0.101	2.20775e-38	9.67369e-34
sc_14	PROS1	-1.12486	0.055	0.112	2.39427e-38	1.0491e-33
sc_14	GDAP1	-0.811084	0.139	0.211	3.14752e-38	1.37915e-33
sc_14	XYLB	-1.29398	0.039	0.091	3.1607e-38	1.38492e-33
sc_14	SLC24A3	-0.947689	0.089	0.155	3.24299e-38	1.42098e-33
sc_14	SLC35F4	-1.70072	0.04	0.092	3.28528e-38	1.43951e-33
sc_14	ZC3H7A	0.538002	0.208	0.143	3.44588e-38	1.50988e-33
sc_14	KIF26B	-0.744756	0.172	0.248	3.46265e-38	1.51723e-33
sc_14	ARPP21	-2.38041	0.016	0.059	3.68215e-38	1.61341e-33
sc_14	LINC01091	-1.30195	0.065	0.125	4.16418e-38	1.82462e-33
sc_14	AGTPBP1	0.283418	0.492	0.398	4.27927e-38	1.87505e-33
sc_14	NAALADL2	0.245536	0.56	0.465	4.59652e-38	2.01406e-33
sc_14	SUPT6H	-0.674649	0.146	0.22	6.53759e-38	2.86458e-33
sc_14	SPAG6	-1.76593	0.022	0.067	6.91641e-38	3.03056e-33
sc_14	PRKCE	0.302406	0.465	0.377	6.9256e-38	3.03459e-33
sc_14	AFF4	-0.411522	0.377	0.457	8.64209e-38	3.78671e-33
sc_14	NDUFAF2	-0.693841	0.145	0.219	9.31023e-38	4.07947e-33
sc_14	NMT2	0.732558	0.129	0.079	9.69596e-38	4.24848e-33
sc_14	RPGR	-1.14	0.058	0.116	9.74585e-38	4.27034e-33
sc_14	RIMS1	-0.937376	0.168	0.239	1.23825e-37	5.42562e-33
sc_14	ANK1	-2.75216	0.007	0.045	1.28339e-37	5.62342e-33
sc_14	STIM2	-0.585489	0.23	0.312	1.48843e-37	6.52186e-33
sc_14	ENSG00000260342	1.71715	0.023	0.007	1.5774e-37	6.9117e-33
sc_14	ATP1B2	-1.08598	0.063	0.122	1.81449e-37	7.95055e-33
sc_14	EFHC2	-1.2458	0.05	0.105	2.01737e-37	8.83952e-33
sc_14	PLPP7	1.5477	0.028	0.01	2.51961e-37	1.10402e-32
sc_14	POU2F2	-1.51236	0.031	0.08	2.78303e-37	1.21944e-32
sc_14	FYB2	-1.05024	0.084	0.147	3.00909e-37	1.31849e-32
sc_14	CEP164	0.556942	0.192	0.13	3.13438e-37	1.37339e-32
sc_14	RPL28	0.68504	0.17	0.113	3.13596e-37	1.37408e-32
sc_14	CENPP	0.408652	0.26	0.187	3.62683e-37	1.58917e-32
sc_14	MOK	-0.671542	0.174	0.248	4.06455e-37	1.78097e-32
sc_14	DENND4A	-0.874716	0.087	0.151	4.51328e-37	1.97758e-32
sc_14	SLC8A3	-1.93585	0.016	0.059	5.02272e-37	2.20081e-32
sc_14	CELF5	-1.07099	0.066	0.125	5.06086e-37	2.21752e-32
sc_14	ZSCAN16-AS1	0.769237	0.107	0.062	5.3844e-37	2.35928e-32
sc_14	PIP4K2A	0.43291	0.253	0.181	5.60245e-37	2.45482e-32
sc_14	ENSG00000284727	-1.63638	0.026	0.072	5.96456e-37	2.61349e-32
sc_14	FANCC	0.342834	0.388	0.303	6.09663e-37	2.67136e-32
sc_14	NOTCH3	0.595818	0.166	0.109	6.99412e-37	3.06461e-32
sc_14	KIAA0825	-0.678138	0.188	0.263	7.76914e-37	3.40421e-32
sc_14	MT-CO1	0.147838	0.881	0.787	8.163e-37	3.57678e-32
sc_14	EXTL3	0.477237	0.247	0.177	8.47455e-37	3.71329e-32
sc_14	LIN28B	0.376901	0.335	0.255	8.81975e-37	3.86455e-32
sc_14	ENSG00000287292	-1.35009	0.04	0.092	1.04236e-36	4.56732e-32
sc_14	IPO11	0.519858	0.212	0.147	1.06002e-36	4.64469e-32
sc_14	ZNF362	0.610027	0.164	0.108	1.09111e-36	4.78093e-32
sc_14	FRMPD2	-2.75491	0.008	0.045	1.15747e-36	5.07171e-32
sc_14	MIRLET7BHG	1.01424	0.073	0.038	1.20618e-36	5.28511e-32
sc_14	ATP6V1H	-0.757207	0.116	0.185	1.21281e-36	5.31419e-32
sc_14	CORO2B	-0.813539	0.122	0.191	1.27885e-36	5.60353e-32
sc_14	NEXMIF	-0.67427	0.159	0.233	1.3542e-36	5.93372e-32
sc_14	TENM4	0.249756	0.729	0.66	1.37883e-36	6.04161e-32
sc_14	GREB1	0.285323	0.481	0.397	1.39199e-36	6.09929e-32
sc_14	PTCHD4	-0.733625	0.122	0.193	1.46637e-36	6.42519e-32
sc_14	LGR5	0.656742	0.165	0.109	1.59133e-36	6.97272e-32
sc_14	GTF2A1	0.608264	0.151	0.097	2.0108e-36	8.81071e-32
sc_14	TFDP2	0.339848	0.457	0.375	2.10655e-36	9.23027e-32
sc_14	SH3KBP1	-0.777162	0.107	0.175	2.13778e-36	9.3671e-32
sc_14	CNIH3	-1.06177	0.059	0.116	2.20489e-36	9.66119e-32
sc_14	DCDC2	-1.51405	0.032	0.08	2.72764e-36	1.19517e-31
sc_14	SOX11	0.274392	0.386	0.299	2.9615e-36	1.29764e-31
sc_14	RAPGEF4	-1.13253	0.058	0.114	3.35541e-36	1.47024e-31
sc_14	RETREG1	-1.0347	0.064	0.122	3.42399e-36	1.50029e-31
sc_14	KCNT2	-0.447401	0.446	0.507	3.53853e-36	1.55048e-31
sc_14	TRIP13	1.379	0.033	0.013	3.69167e-36	1.61758e-31
sc_14	KCNC3	-1.38797	0.032	0.081	4.05478e-36	1.77669e-31
sc_14	PLXNA4	-1.18325	0.075	0.135	4.34639e-36	1.90446e-31
sc_14	SAMD4A	-0.774592	0.143	0.214	4.78149e-36	2.09511e-31
sc_14	MAD2L1-DT	0.768083	0.118	0.072	4.78431e-36	2.09634e-31
sc_14	DYNLT5	-2.13772	0.013	0.053	4.81927e-36	2.11166e-31
sc_14	SHISA9	-0.30461	0.263	0.362	5.35509e-36	2.34644e-31
sc_14	MEIS1	0.463912	0.343	0.269	5.38414e-36	2.35917e-31
sc_14	CROCC2	-2.26546	0.017	0.059	5.90179e-36	2.58599e-31
sc_14	LINC02367	1.29484	0.039	0.016	6.33675e-36	2.77657e-31
sc_14	LONRF2	-1.28689	0.035	0.084	6.76329e-36	2.96347e-31
sc_14	TNPO3	0.389008	0.318	0.24	7.15465e-36	3.13495e-31
sc_14	UCHL1	-1.1633	0.048	0.102	8.44608e-36	3.70082e-31
sc_14	RASA2	0.319195	0.418	0.331	9.21453e-36	4.03753e-31
sc_14	ENSG00000263635	1.08287	0.061	0.03	1.0608e-35	4.64811e-31
sc_14	ANKRD30BL	-0.61403	0.17	0.244	1.07309e-35	4.70196e-31
sc_14	LMNTD1	-2.2871	0.018	0.06	1.07854e-35	4.72584e-31
sc_14	SNX25	0.341688	0.363	0.281	1.08061e-35	4.73492e-31
sc_14	CELF2	-0.353985	0.581	0.648	1.10421e-35	4.83831e-31
sc_14	KCNQ2	-1.23082	0.047	0.099	1.1212e-35	4.91277e-31
sc_14	TMEM245	0.346463	0.367	0.284	1.14795e-35	5.02999e-31
sc_14	TCF25	-0.533337	0.21	0.289	1.16375e-35	5.09921e-31
sc_14	MAP4	0.233345	0.619	0.527	1.25255e-35	5.48832e-31
sc_14	ENSG00000243176	0.724769	0.116	0.07	1.27342e-35	5.57973e-31
sc_14	MCF2L2	-1.14628	0.051	0.105	1.31428e-35	5.75879e-31
sc_14	USP9Y	-0.570725	0.221	0.298	1.31897e-35	5.77932e-31
sc_14	COL21A1	-1.21593	0.045	0.098	1.32343e-35	5.79886e-31
sc_14	HSPA9	-0.811747	0.096	0.16	1.34849e-35	5.90868e-31
sc_14	PTPRN2	-0.559059	0.49	0.55	1.54727e-35	6.77968e-31
sc_14	VWA3B	-1.75385	0.022	0.066	1.6593e-35	7.27056e-31
sc_14	OSBPL10	-0.943064	0.062	0.119	2.063e-35	9.03944e-31
sc_14	TCF3	0.406749	0.284	0.211	2.08624e-35	9.14129e-31
sc_14	GPC5	0.215913	0.2	0.139	2.33909e-35	1.02492e-30
sc_14	PDZD2	-0.857549	0.125	0.192	2.42477e-35	1.06246e-30
sc_14	TOGARAM2	-2.22403	0.012	0.05	2.4551e-35	1.07575e-30
sc_14	DOCK7	0.265174	0.512	0.422	2.66196e-35	1.16639e-30
sc_14	ARMC2	-0.628027	0.19	0.264	2.6998e-35	1.18297e-30
sc_14	NPAS3	0.347971	0.697	0.673	2.75104e-35	1.20542e-30
sc_14	CFAP161	0.817909	0.093	0.053	2.76349e-35	1.21088e-30
sc_14	RABL2A	-1.23411	0.046	0.097	2.80075e-35	1.22721e-30
sc_14	CFAP221	-0.781497	0.133	0.202	2.86276e-35	1.25437e-30
sc_14	NUP50	0.631054	0.153	0.099	3.09623e-35	1.35667e-30
sc_14	ATAD5	0.464487	0.237	0.169	3.49969e-35	1.53346e-30
sc_14	EXTL2	0.577198	0.173	0.116	3.93115e-35	1.72251e-30
sc_14	RASSF3	0.559612	0.179	0.121	3.9335e-35	1.72354e-30
sc_14	LIPI	1.10945	0.048	0.022	4.54638e-35	1.99209e-30
sc_14	CTNNA1	0.262371	0.531	0.442	5.55048e-35	2.43205e-30
sc_14	LINC01579	0.570012	0.198	0.138	6.10136e-35	2.67343e-30
sc_14	SLC1A1	-1.57678	0.023	0.067	6.35912e-35	2.78637e-30
sc_14	CCN2-AS1	0.446559	0.266	0.196	6.80046e-35	2.97976e-30
sc_14	ZFYVE28	-2.0212	0.014	0.053	6.91999e-35	3.03213e-30
sc_14	ARHGAP26	-0.774411	0.155	0.225	6.95967e-35	3.04952e-30
sc_14	ATCAY	-1.17263	0.041	0.091	7.23633e-35	3.17074e-30
sc_14	TAB2	0.324616	0.405	0.322	7.8789e-35	3.4523e-30
sc_14	SLC24A4	-1.4568	0.025	0.069	8.6852e-35	3.80559e-30
sc_14	EIF4E	0.482987	0.22	0.155	8.75921e-35	3.83802e-30
sc_14	FCHSD2	0.251503	0.584	0.497	9.24681e-35	4.05168e-30
sc_14	UBALD2	1.25736	0.04	0.017	9.36979e-35	4.10556e-30
sc_14	SYNGAP1	-0.632431	0.158	0.23	1.08758e-34	4.76543e-30
sc_14	PXK	-1.12015	0.045	0.097	1.24151e-34	5.43992e-30
sc_14	SNTB1	-0.885551	0.098	0.161	1.29094e-34	5.65653e-30
sc_14	CFAP61	-0.978768	0.111	0.175	1.3077e-34	5.72995e-30
sc_14	MEST	-0.785519	0.136	0.204	1.32383e-34	5.80065e-30
sc_14	ANTXR1	0.2677	0.507	0.418	1.33221e-34	5.83735e-30
sc_14	CHRDL1	1.20327	0.047	0.021	1.35203e-34	5.92421e-30
sc_14	TMOD2	-1.61601	0.023	0.066	1.36375e-34	5.97554e-30
sc_14	POC1B	0.64715	0.147	0.095	1.4614e-34	6.40342e-30
sc_14	RSU1	0.453451	0.307	0.236	1.69019e-34	7.40593e-30
sc_14	ACTN1	0.390437	0.32	0.245	2.07267e-34	9.08181e-30
sc_14	LAMA5	-0.775058	0.104	0.169	2.10398e-34	9.21901e-30
sc_14	TRIM71	0.481406	0.219	0.155	2.30303e-34	1.00912e-29
sc_14	GMDS	-0.505511	0.223	0.301	2.54058e-34	1.11321e-29
sc_14	SMARCA2	-0.726388	0.121	0.188	2.58098e-34	1.13091e-29
sc_14	ZNF876P	0.669136	0.13	0.082	2.73188e-34	1.19703e-29
sc_14	SPOCK3	-2.27534	0.016	0.056	3.04554e-34	1.33446e-29
sc_14	GABPB1-AS1	-0.57283	0.186	0.261	3.08829e-34	1.3532e-29
sc_14	EPHA4	0.280011	0.504	0.419	3.30554e-34	1.44839e-29
sc_14	MAP4K3-DT	-0.899621	0.075	0.134	3.41661e-34	1.49705e-29
sc_14	KAT6B	0.28087	0.535	0.45	3.60056e-34	1.57766e-29
sc_14	ELOA-AS1	-0.940676	0.068	0.125	3.61685e-34	1.58479e-29
sc_14	MSH2	-0.646041	0.157	0.228	4.24153e-34	1.85851e-29
sc_14	CREB3L2	0.403033	0.326	0.251	4.82246e-34	2.11306e-29
sc_14	PPIA	0.533525	0.201	0.141	4.99929e-34	2.19054e-29
sc_14	CACNG4	0.429138	0.268	0.198	5.13264e-34	2.24897e-29
sc_14	FAF1	-0.346742	0.463	0.536	5.16721e-34	2.26412e-29
sc_14	SPATA18	-2.04613	0.016	0.055	5.51023e-34	2.41442e-29
sc_14	GMDS-DT	0.330457	0.432	0.351	5.62483e-34	2.46463e-29
sc_14	ENSG00000258526	0.322672	0.423	0.343	6.29531e-34	2.75842e-29
sc_14	MYO19	-0.844303	0.081	0.141	6.3145e-34	2.76683e-29
sc_14	ARHGAP23	-1.40701	0.027	0.072	6.55241e-34	2.87107e-29
sc_14	USP1	0.631611	0.148	0.097	6.5669e-34	2.87742e-29
sc_14	ARHGAP20	-1.61607	0.024	0.067	6.92069e-34	3.03244e-29
sc_14	ENSG00000270492	1.93913	0.016	0.004	7.14336e-34	3.13001e-29
sc_14	BICC1	-0.801223	0.093	0.156	8.16805e-34	3.57899e-29
sc_14	ZNF217	0.640944	0.137	0.088	8.38216e-34	3.67281e-29
sc_14	LBH	-1.80564	0.017	0.057	8.49985e-34	3.72438e-29
sc_14	LINC01811	-1.8579	0.024	0.066	1.06622e-33	4.67184e-29
sc_14	MTMR7	-0.776824	0.111	0.175	1.13083e-33	4.95497e-29
sc_14	HMBOX1	0.315283	0.4	0.317	1.23036e-33	5.39107e-29
sc_14	DLEC1	-2.14663	0.013	0.05	1.26307e-33	5.53441e-29
sc_14	BMS1P10	-0.963442	0.063	0.118	1.46828e-33	6.43358e-29
sc_14	SCAF8	0.25099	0.532	0.442	1.4936e-33	6.54451e-29
sc_14	ITGA2	0.745078	0.128	0.081	1.63781e-33	7.17641e-29
sc_14	SLC35F5	-0.556241	0.211	0.285	1.70179e-33	7.45672e-29
sc_14	NUDCD2	0.780552	0.095	0.055	1.84154e-33	8.0691e-29
sc_14	SLC7A8	-0.765894	0.109	0.173	1.85602e-33	8.13251e-29
sc_14	B3GALT5	-1.04921	0.056	0.109	1.98881e-33	8.71437e-29
sc_14	ATP13A5	-1.85429	0.019	0.059	2.30248e-33	1.00888e-28
sc_14	C12orf75	0.697153	0.114	0.07	2.48061e-33	1.08693e-28
sc_14	GDI2	0.383155	0.313	0.239	2.73597e-33	1.19882e-28
sc_14	GALNT10	-0.614453	0.197	0.27	2.85354e-33	1.25034e-28
sc_14	TMEM132B	-1.17975	0.069	0.125	3.14603e-33	1.3785e-28
sc_14	SMAP2	-1.07818	0.051	0.103	3.20632e-33	1.40491e-28
sc_14	HM13	-0.729628	0.109	0.173	3.21281e-33	1.40776e-28
sc_14	NCKAP5L	-0.831637	0.088	0.149	3.30976e-33	1.45024e-28
sc_14	HNRNPH1	0.247439	0.541	0.45	3.38899e-33	1.48495e-28
sc_14	CADPS2	-0.503588	0.246	0.325	3.38949e-33	1.48517e-28
sc_14	FMN2	-0.516709	0.249	0.325	3.66845e-33	1.6074e-28
sc_14	SCUBE2	0.630357	0.131	0.083	3.75331e-33	1.64459e-28
sc_14	ANKRD26	-0.444336	0.293	0.371	3.83457e-33	1.68019e-28
sc_14	ADARB1	-0.570267	0.18	0.253	3.87939e-33	1.69983e-28
sc_14	ADCY5	-1.03202	0.055	0.108	3.97915e-33	1.74355e-28
sc_14	CYTH3	0.509733	0.21	0.148	3.97921e-33	1.74357e-28
sc_14	PIAS1	0.254653	0.569	0.486	4.00739e-33	1.75592e-28
sc_14	SYNDIG1	-1.19685	0.049	0.099	4.63456e-33	2.03073e-28
sc_14	ENSG00000253445	1.75507	0.02	0.006	4.63968e-33	2.03297e-28
sc_14	ERBB4	0.223404	0.782	0.788	5.37469e-33	2.35503e-28
sc_14	PCLO	-0.437657	0.401	0.472	5.38322e-33	2.35876e-28
sc_14	KANSL1	0.187778	0.73	0.652	5.44699e-33	2.38671e-28
sc_14	RASSF8	0.30124	0.357	0.276	5.73264e-33	2.51187e-28
sc_14	FGFR1	0.253081	0.453	0.365	5.81457e-33	2.54777e-28
sc_14	ADGRB1	-2.16782	0.016	0.054	6.08119e-33	2.66459e-28
sc_14	KLHL32	-1.14534	0.047	0.097	6.29759e-33	2.75942e-28
sc_14	PRRC2C	0.176213	0.753	0.68	6.66096e-33	2.91863e-28
sc_14	C1QTNF3-AMACR	0.370026	0.329	0.254	6.86578e-33	3.00838e-28
sc_14	IRAG2	-1.64947	0.022	0.063	8.38154e-33	3.67254e-28
sc_14	TCF7L1	0.249516	0.477	0.39	8.53043e-33	3.73778e-28
sc_14	REPS2	-1.5103	0.026	0.069	9.66883e-33	4.23659e-28
sc_14	ADAMTS3	-0.964779	0.103	0.165	9.93349e-33	4.35256e-28
sc_14	MCM6	-1.39915	0.027	0.07	1.01357e-32	4.44115e-28
sc_14	PDSS2	0.347083	0.353	0.276	1.07548e-32	4.71242e-28
sc_14	SLC36A4	0.42296	0.268	0.199	1.07693e-32	4.71877e-28
sc_14	NEFM	-2.22291	0.012	0.048	1.15036e-32	5.04054e-28
sc_14	LAMA1	0.278693	0.399	0.315	1.17601e-32	5.15292e-28
sc_14	ENSG00000283982	-0.964915	0.083	0.141	1.18697e-32	5.20093e-28
sc_14	KCND2	-0.504949	0.227	0.305	1.20552e-32	5.28223e-28
sc_14	FHOD3	0.205788	0.696	0.619	1.71682e-32	7.52258e-28
sc_14	IGSF21	-0.936969	0.088	0.146	1.85449e-32	8.12581e-28
sc_14	L1CAM	-2.23389	0.009	0.043	1.96203e-32	8.59703e-28
sc_14	KIF5A	-1.06542	0.054	0.105	2.14524e-32	9.39979e-28
sc_14	ZNF75D	0.61336	0.143	0.094	2.2081e-32	9.67523e-28
sc_14	WDR49	-0.864517	0.179	0.246	2.48616e-32	1.08936e-27
sc_14	TLL1	-0.837992	0.066	0.121	2.53247e-32	1.10965e-27
sc_14	TXNRD3	-1.15534	0.041	0.089	2.54124e-32	1.1135e-27
sc_14	CNN2	0.591117	0.153	0.101	2.55768e-32	1.1207e-27
sc_14	GABRA2	-2.46012	0.009	0.043	2.71255e-32	1.18856e-27
sc_14	ASCL1	1.19109	0.042	0.018	2.90957e-32	1.27489e-27
sc_14	NUP210	-0.802838	0.095	0.155	2.93142e-32	1.28446e-27
sc_14	PLBD1	0.697996	0.116	0.072	2.97789e-32	1.30482e-27
sc_14	LINC00571	-1.2651	0.036	0.081	2.99256e-32	1.31125e-27
sc_14	ENSG00000258932	-0.818315	0.083	0.142	3.04456e-32	1.33403e-27
sc_14	CACNA2D3	-1.01688	0.115	0.178	3.20649e-32	1.40499e-27
sc_14	CLP1	0.817531	0.083	0.047	3.27231e-32	1.43383e-27
sc_14	IQSEC3	-2.88231	0.005	0.036	3.27641e-32	1.43563e-27
sc_14	ENSG00000279249	-1.74435	0.022	0.063	3.28673e-32	1.44015e-27
sc_14	POM121C	-0.496879	0.214	0.288	3.30349e-32	1.44749e-27
sc_14	LINC01322	-1.99347	0.022	0.063	3.40534e-32	1.49212e-27
sc_14	TTLL7	-0.609396	0.194	0.265	3.57713e-32	1.56739e-27
sc_14	PARP8	-0.620839	0.169	0.239	3.71301e-32	1.62693e-27
sc_14	LINC01088	-0.748532	0.12	0.185	4.08738e-32	1.79097e-27
sc_14	CNTN5	-0.510604	0.095	0.156	4.40094e-32	1.92836e-27
sc_14	ONECUT2	-1.78477	0.029	0.073	4.68107e-32	2.0511e-27
sc_14	ARHGAP29	-1.24031	0.038	0.084	4.84688e-32	2.12376e-27
sc_14	SHANK1	-0.722721	0.114	0.177	5.33592e-32	2.33804e-27
sc_14	NES	0.332464	0.312	0.237	5.60303e-32	2.45508e-27
sc_14	NBPF26	0.484795	0.211	0.151	5.74184e-32	2.5159e-27
sc_14	GABRB1	-1.29608	0.035	0.08	6.6629e-32	2.91948e-27
sc_14	LMBRD1	-0.709755	0.106	0.168	6.67696e-32	2.92564e-27
sc_14	EPC2	0.28195	0.431	0.347	7.01024e-32	3.07167e-27
sc_14	KDM6B	-0.726674	0.105	0.167	7.03515e-32	3.08259e-27
sc_14	GOLGA6L9	0.812372	0.081	0.046	7.13394e-32	3.12588e-27
sc_14	MAST2	0.30492	0.406	0.325	7.14079e-32	3.12888e-27
sc_14	SCMH1	0.263042	0.538	0.457	7.90386e-32	3.46324e-27
sc_14	BAZ2B	0.156194	0.759	0.674	7.9176e-32	3.46925e-27
sc_14	CTNNA2	-0.379419	0.541	0.604	8.10038e-32	3.54935e-27
sc_14	ATP1B1	-0.76338	0.109	0.17	8.76167e-32	3.8391e-27
sc_14	SLC35F3	-0.741657	0.128	0.193	9.81959e-32	4.30265e-27
sc_14	OSBPL1A	0.251359	0.533	0.45	1.04123e-31	4.56236e-27
sc_14	CACNB4	-0.832204	0.091	0.15	1.12189e-31	4.91579e-27
sc_14	NCOA5	0.514419	0.196	0.138	1.18763e-31	5.20385e-27
sc_14	ATAD2	0.275889	0.241	0.173	1.23432e-31	5.40841e-27
sc_14	SLC44A3-AS1	-1.05908	0.052	0.102	1.2486e-31	5.47099e-27
sc_14	WWC1	-0.696223	0.134	0.199	1.26547e-31	5.5449e-27
sc_14	RPL37A	-0.662617	0.153	0.22	1.39528e-31	6.1137e-27
sc_14	RYR1	-1.58999	0.023	0.064	1.40658e-31	6.16321e-27
sc_14	GPR63	0.733759	0.097	0.058	1.45024e-31	6.35451e-27
sc_14	STT3B	0.339629	0.356	0.28	1.489e-31	6.52437e-27
sc_14	AIG1	-0.533595	0.208	0.28	1.53317e-31	6.71788e-27
sc_14	EBF3	-1.23335	0.067	0.121	1.53534e-31	6.72741e-27
sc_14	UBE2E1	0.323374	0.396	0.318	1.82053e-31	7.97703e-27
sc_14	CDS1	-1.21695	0.036	0.081	1.84565e-31	8.08707e-27
sc_14	ZDBF2	-0.686063	0.126	0.19	1.89188e-31	8.28964e-27
sc_14	RASGRF2	-0.911735	0.057	0.108	1.91467e-31	8.38951e-27
sc_14	PFKP	-0.816538	0.085	0.143	1.94427e-31	8.51921e-27
sc_14	ITPKB	-0.77489	0.112	0.174	2.10237e-31	9.21194e-27
sc_14	PSAT1	0.51199	0.21	0.15	2.11458e-31	9.26543e-27
sc_14	GUSBP1	0.190713	0.71	0.627	2.21879e-31	9.72205e-27
sc_14	PCDH15	-1.21042	0.053	0.103	2.41673e-31	1.05894e-26
sc_14	PRLR	-1.39046	0.03	0.073	2.57781e-31	1.12952e-26
sc_14	GAD1	-1.92001	0.02	0.059	2.78876e-31	1.22195e-26
sc_14	CLIC6	-0.682789	0.089	0.149	3.34583e-31	1.46604e-26
sc_14	RNF38	0.281766	0.439	0.358	3.38983e-31	1.48532e-26
sc_14	RYR3	-0.55342	0.125	0.189	3.43572e-31	1.50543e-26
sc_14	LHFPL6	-0.480758	0.326	0.404	3.61375e-31	1.58344e-26
sc_14	ZSWIM6	0.188716	0.755	0.691	3.8021e-31	1.66596e-26
sc_14	NELL1	-1.4997	0.036	0.081	3.84455e-31	1.68457e-26
sc_14	SUSD6	-0.91579	0.069	0.122	3.90716e-31	1.712e-26
sc_14	SGCZ	-2.06523	0.028	0.07	4.07058e-31	1.78361e-26
sc_14	FAT3	0.2129	0.677	0.6	4.30153e-31	1.8848e-26
sc_14	CNKSR3	-0.744751	0.131	0.193	5.3631e-31	2.34995e-26
sc_14	TIAM2	0.251465	0.504	0.422	5.53883e-31	2.42695e-26
sc_14	MORC4	0.625848	0.145	0.096	5.77696e-31	2.53129e-26
sc_14	RAI2	-1.3367	0.029	0.072	5.809e-31	2.54533e-26
sc_14	BAHCC1	0.470814	0.212	0.152	6.39762e-31	2.80325e-26
sc_14	CALD1	0.374655	0.307	0.236	6.50156e-31	2.84879e-26
sc_14	LIN28A	0.608174	0.136	0.089	6.73743e-31	2.95214e-26
sc_14	DAW1	-2.37844	0.008	0.04	6.87561e-31	3.01268e-26
sc_14	AK7	-1.62004	0.021	0.06	8.18153e-31	3.5849e-26
sc_14	GRIA1	-0.955968	0.197	0.26	8.47862e-31	3.71508e-26
sc_14	MTCL1	-0.773581	0.11	0.171	8.71257e-31	3.81759e-26
sc_14	TAOK3	-0.6857	0.116	0.178	8.7675e-31	3.84165e-26
sc_14	DNAAF11	-0.801515	0.121	0.182	8.7764e-31	3.84556e-26
sc_14	SSPOP	-1.68602	0.019	0.057	8.87809e-31	3.89011e-26
sc_14	NCOA1	-0.305352	0.526	0.596	8.89607e-31	3.89799e-26
sc_14	STAG3L2	1.12951	0.044	0.02	8.9295e-31	3.91264e-26
sc_14	ENSG00000169084.15	0.295813	0.457	0.379	9.79727e-31	4.29287e-26
sc_14	DLEU1	0.52118	0.183	0.128	1.04318e-30	4.57092e-26
sc_14	SLC7A6	-0.895654	0.081	0.136	1.09634e-30	4.80384e-26
sc_14	TEKT1	-1.7677	0.018	0.056	1.10627e-30	4.84734e-26
sc_14	LRFN2	-2.11702	0.012	0.046	1.19002e-30	5.21431e-26
sc_14	MIA2	-0.780864	0.096	0.154	1.19609e-30	5.24091e-26
sc_14	CFAP74	-1.68749	0.021	0.059	1.23646e-30	5.41779e-26
sc_14	VPS36	0.50581	0.197	0.139	1.36745e-30	5.99178e-26
sc_14	SUZ12P1	-0.433611	0.249	0.323	1.38602e-30	6.07314e-26
sc_14	STK32A	-1.33702	0.031	0.074	1.48435e-30	6.50397e-26
sc_14	CEP120	0.487784	0.188	0.132	1.50445e-30	6.59205e-26
sc_14	KCNC2	-1.53167	0.027	0.068	1.62955e-30	7.14019e-26
sc_14	CENPQ	1.00122	0.056	0.028	1.78077e-30	7.8028e-26
sc_14	EPS8	0.360224	0.307	0.237	1.79573e-30	7.86833e-26
sc_14	GFOD1	-1.25787	0.034	0.077	1.94416e-30	8.51871e-26
sc_14	SMC1A	0.313628	0.336	0.261	2.16657e-30	9.49326e-26
sc_14	ZNF85	0.938961	0.064	0.034	2.17115e-30	9.51334e-26
sc_14	MASTL	0.87337	0.067	0.036	2.17598e-30	9.53449e-26
sc_14	VOPP1	-0.498572	0.206	0.278	2.47557e-30	1.08472e-25
sc_14	ST7	-0.82832	0.085	0.141	2.61153e-30	1.14429e-25
sc_14	SLC38A6	-0.620774	0.147	0.212	2.70289e-30	1.18432e-25
sc_14	MYO5B	-1.53776	0.025	0.064	2.7705e-30	1.21395e-25
sc_14	SCUBE3	0.415595	0.259	0.194	2.79772e-30	1.22588e-25
sc_14	SLC16A10	-0.581762	0.197	0.265	3.34186e-30	1.4643e-25
sc_14	EPAS1	-1.02979	0.061	0.112	3.43962e-30	1.50714e-25
sc_14	ANKRD6	0.2931	0.381	0.304	3.52421e-30	1.5442e-25
sc_14	FZD3	0.218611	0.63	0.549	3.59046e-30	1.57323e-25
sc_14	ASIC1	-1.93846	0.015	0.05	4.51349e-30	1.97768e-25
sc_14	SECISBP2	0.589405	0.351	0.291	4.54866e-30	1.99308e-25
sc_14	SRSF10	0.404373	0.266	0.2	4.85983e-30	2.12943e-25
sc_14	ZCCHC8	0.547286	0.159	0.108	4.89119e-30	2.14317e-25
sc_14	TRDMT1	0.473492	0.208	0.149	5.13144e-30	2.24844e-25
sc_14	AP3B2	-1.40393	0.027	0.067	5.1438e-30	2.25386e-25
sc_14	KLHL1	-2.69998	0.011	0.044	5.45844e-30	2.39172e-25
sc_14	NEFL	-2.84999	0.006	0.036	5.55247e-30	2.43293e-25
sc_14	ENSG00000260167	1.3117	0.03	0.012	5.76952e-30	2.52803e-25
sc_14	KLHL29	-0.441099	0.277	0.355	5.91118e-30	2.5901e-25
sc_14	ERCC6L	1.4308	0.026	0.009	5.92675e-30	2.59692e-25
sc_14	TPD52L1	-1.28518	0.028	0.069	6.30509e-30	2.7627e-25
sc_14	SERPINI2	-1.11265	0.063	0.113	6.9861e-30	3.0611e-25
sc_14	CMC2	0.959825	0.058	0.03	7.06257e-30	3.09461e-25
sc_14	DNHD1	-0.543304	0.178	0.247	7.5657e-30	3.31506e-25
sc_14	RCC2	0.523258	0.174	0.121	7.57327e-30	3.31838e-25
sc_14	MANBA	-0.736384	0.102	0.161	7.63287e-30	3.3445e-25
sc_14	CFAP91	-0.818859	0.078	0.133	8.61351e-30	3.77418e-25
sc_14	GCC2	-0.563839	0.184	0.251	8.76387e-30	3.84007e-25
sc_14	PSMA1	0.525006	0.162	0.111	8.84787e-30	3.87687e-25
sc_14	TNRC18	0.25757	0.473	0.393	8.97732e-30	3.93359e-25
sc_14	GNB1	0.245382	0.53	0.45	9.30335e-30	4.07645e-25
sc_14	FRY	-0.686761	0.152	0.216	9.59121e-30	4.20258e-25
sc_14	HNRNPU	0.222915	0.571	0.49	1.00197e-29	4.39035e-25
sc_14	ADAMTS10	-0.978127	0.051	0.099	1.00983e-29	4.42477e-25
sc_14	LRCH3	0.27492	0.44	0.36	1.01328e-29	4.43987e-25
sc_14	FANK1	-0.791631	0.141	0.202	1.03751e-29	4.54607e-25
sc_14	AK3	-0.734142	0.09	0.147	1.10345e-29	4.83498e-25
sc_14	MN1	0.506219	0.16	0.109	1.15178e-29	5.04677e-25
sc_14	JAM2	0.518656	0.179	0.125	1.18406e-29	5.18821e-25
sc_14	LARP7	0.59881	0.127	0.082	1.27637e-29	5.59266e-25
sc_14	DCBLD2	0.304782	0.345	0.271	1.30697e-29	5.72677e-25
sc_14	FNBP4	0.258295	0.469	0.388	1.39372e-29	6.10687e-25
sc_14	ENSG00000283674	-0.451965	0.396	0.457	1.45724e-29	6.38519e-25
sc_14	CRMP1	-0.607689	0.177	0.243	1.63951e-29	7.18385e-25
sc_14	XKR5	1.44771	0.025	0.009	1.70335e-29	7.46359e-25
sc_14	UBAP2	0.310116	0.381	0.306	1.71482e-29	7.51381e-25
sc_14	FLNA	0.273714	0.434	0.357	1.77325e-29	7.76986e-25
sc_14	PDE4DIPP2	-1.14965	0.037	0.081	1.87601e-29	8.22012e-25
sc_14	ARHGEF9	-0.473995	0.242	0.313	2.06528e-29	9.04945e-25
sc_14	GRIK5	-0.753985	0.095	0.152	2.08265e-29	9.12556e-25
sc_14	BMPR1A	0.247227	0.49	0.41	2.11951e-29	9.28707e-25
sc_14	PAK2	0.362889	0.318	0.248	2.1509e-29	9.42462e-25
sc_14	AATK	-0.943637	0.062	0.112	2.15823e-29	9.45672e-25
sc_14	ENSG00000287621	0.653947	0.12	0.077	2.22103e-29	9.73187e-25
sc_14	SRBD1	0.334024	0.337	0.265	2.3588e-29	1.03356e-24
sc_14	CFAP251	-0.973545	0.074	0.126	3.18653e-29	1.39624e-24
sc_14	RAN	0.738265	0.092	0.055	4.00253e-29	1.75379e-24
sc_14	HOOK1	-1.29425	0.029	0.07	4.07731e-29	1.78655e-24
sc_14	RAD51B	0.174122	0.713	0.63	4.28708e-29	1.87847e-24
sc_14	NAA25	-0.521382	0.18	0.247	4.63805e-29	2.03225e-24
sc_14	CNTN2	-2.20756	0.017	0.052	4.77541e-29	2.09244e-24
sc_14	KATNAL2	0.472063	0.202	0.145	5.0726e-29	2.22266e-24
sc_14	KIF16B	0.408166	0.295	0.229	5.10824e-29	2.23828e-24
sc_14	LPP	0.17543	0.761	0.692	5.48547e-29	2.40357e-24
sc_14	PTPN3	-1.30755	0.029	0.07	5.69333e-29	2.49465e-24
sc_14	MAP1LC3B2	-1.98444	0.012	0.044	5.82307e-29	2.55149e-24
sc_14	REST	0.364535	0.29	0.222	6.28217e-29	2.75266e-24
sc_14	ENSG00000257759	-1.30353	0.033	0.075	6.69637e-29	2.93415e-24
sc_14	UVRAG	-0.373283	0.362	0.434	6.8835e-29	3.01614e-24
sc_14	WNT5B	0.356205	0.348	0.278	7.23456e-29	3.16997e-24
sc_14	ADCY1	-0.795853	0.092	0.147	7.35045e-29	3.22075e-24
sc_14	ABR	-0.476068	0.24	0.31	7.53501e-29	3.30162e-24
sc_14	RNF4	0.485858	0.192	0.137	7.55095e-29	3.3086e-24
sc_14	LIN52	0.399948	0.239	0.177	7.95309e-29	3.4848e-24
sc_14	GRAMD1B	-0.481262	0.328	0.397	8.30411e-29	3.63861e-24
sc_14	NFIB	0.431991	0.369	0.312	8.31902e-29	3.64515e-24
sc_14	ZNF730	0.421188	0.217	0.158	1.03606e-28	4.53969e-24
sc_14	FADS2	0.328711	0.301	0.231	1.03801e-28	4.54823e-24
sc_14	NET1	0.568714	0.137	0.091	1.19345e-28	5.22934e-24
sc_14	KCNE1	-1.73293	0.018	0.053	1.19897e-28	5.25352e-24
sc_14	CYLD	-1.28818	0.03	0.07	1.30696e-28	5.72672e-24
sc_14	CELSR1	0.393221	0.343	0.275	1.31629e-28	5.76758e-24
sc_14	MINK1	-0.751956	0.088	0.143	1.31748e-28	5.77279e-24
sc_14	LHFPL4	-1.41864	0.023	0.06	1.39959e-28	6.13259e-24
sc_14	SENP6	0.201507	0.644	0.564	1.41096e-28	6.18239e-24
sc_14	TMEM132C	0.339717	0.376	0.311	1.45126e-28	6.359e-24
sc_14	MAP4K5	0.288784	0.402	0.325	1.54161e-28	6.75488e-24
sc_14	ADCY3	0.548549	0.142	0.095	1.75761e-28	7.70132e-24
sc_14	ST6GALNAC5	0.178021	0.426	0.346	1.78777e-28	7.83349e-24
sc_14	FBRSL1	-0.623785	0.123	0.183	1.83005e-28	8.01875e-24
sc_14	ENSG00000255367	-1.64222	0.018	0.052	1.86105e-28	8.15457e-24
sc_14	NCOA3	0.332149	0.336	0.266	2.00905e-28	8.80304e-24
sc_14	AJAP1	-1.05084	0.055	0.102	2.00974e-28	8.80607e-24
sc_14	PPHLN1	0.360295	0.316	0.247	2.01186e-28	8.81537e-24
sc_14	FTO	-0.332876	0.432	0.497	2.09841e-28	9.19462e-24
sc_14	GRM5	-1.16083	0.053	0.099	2.21171e-28	9.69106e-24
sc_14	ENSG00000285744	-2.28063	0.01	0.04	2.2325e-28	9.78215e-24
sc_14	ENSG00000287122	-0.780181	0.082	0.136	2.57492e-28	1.12825e-23
sc_14	PLEKHA5	0.159283	0.71	0.646	2.68226e-28	1.17528e-23
sc_14	SAMD12	-0.764278	0.083	0.137	2.75783e-28	1.2084e-23
sc_14	SMIM14	0.653279	0.111	0.071	2.8314e-28	1.24063e-23
sc_14	SULF2	-0.776968	0.073	0.125	3.12579e-28	1.36963e-23
sc_14	PDE8A	-0.476056	0.197	0.266	3.14398e-28	1.3776e-23
sc_14	MCM3	-1.13396	0.04	0.083	3.39213e-28	1.48633e-23
sc_14	KCNK1	-1.40459	0.026	0.064	3.40147e-28	1.49042e-23
sc_14	FUS	0.207616	0.61	0.527	3.44466e-28	1.50935e-23
sc_14	PPARGC1B	-1.88483	0.011	0.042	3.45489e-28	1.51383e-23
sc_14	PGAP1	0.259019	0.464	0.386	3.56033e-28	1.56003e-23
sc_14	LINC00159	0.703721	0.093	0.056	3.60955e-28	1.5816e-23
sc_14	HIPK1	-0.709621	0.102	0.158	3.85138e-28	1.68756e-23
sc_14	PTPRR	-1.5995	0.019	0.055	3.85191e-28	1.68779e-23
sc_14	PRKCZ	-0.850733	0.071	0.122	3.98548e-28	1.74632e-23
sc_14	OPTN	-1.51122	0.02	0.055	4.20942e-28	1.84444e-23
sc_14	CDC23	0.816947	0.075	0.043	4.40884e-28	1.93182e-23
sc_14	GNL1	-0.936956	0.054	0.101	4.43186e-28	1.94191e-23
sc_14	LRRN2	-0.536417	0.173	0.238	4.52048e-28	1.98074e-23
sc_14	ENO2	-1.02091	0.048	0.094	4.61162e-28	2.02067e-23
sc_14	PLEKHA8	0.374602	0.267	0.202	4.65267e-28	2.03866e-23
sc_14	SLC9A9	-0.744177	0.05	0.096	5.88662e-28	2.57934e-23
sc_14	GBF1	-0.450593	0.266	0.334	6.05497e-28	2.65311e-23
sc_14	ST3GAL3	0.901471	0.06	0.032	6.19187e-28	2.71309e-23
sc_14	ARRB1	-1.63756	0.014	0.046	6.19211e-28	2.7132e-23
sc_14	ENSG00000205485	-0.394731	0.318	0.387	6.22775e-28	2.72881e-23
sc_14	FSTL5	-1.11699	0.04	0.083	6.283e-28	2.75302e-23
sc_14	EEF2K	-1.01213	0.045	0.09	7.2127e-28	3.16039e-23
sc_14	HAUS8	0.90753	0.059	0.031	7.50935e-28	3.29037e-23
sc_14	GOLGA8B	-0.888629	0.06	0.108	8.27609e-28	3.62633e-23
sc_14	SYT4	-1.48595	0.021	0.057	8.29722e-28	3.63559e-23
sc_14	AK8	-1.06516	0.051	0.097	8.80521e-28	3.85818e-23
sc_14	LINC01224	1.04961	0.045	0.022	8.99651e-28	3.942e-23
sc_14	AKIRIN2	0.553109	0.146	0.099	9.56984e-28	4.19322e-23
sc_14	BSN	-0.836461	0.069	0.119	9.61051e-28	4.21104e-23
sc_14	ATP8B2	-1.11052	0.038	0.08	9.90884e-28	4.34176e-23
sc_14	GTPBP1	0.544596	0.154	0.106	1.00048e-27	4.38382e-23
sc_14	NHSL1	0.216876	0.566	0.485	1.01221e-27	4.4352e-23
sc_14	NEBL	-0.361599	0.474	0.547	1.02198e-27	4.478e-23
sc_14	GPC4	0.479365	0.181	0.128	1.13665e-27	4.98046e-23
sc_14	CHN2	-0.683679	0.157	0.219	1.16527e-27	5.10588e-23
sc_14	PIK3C3	-0.54088	0.184	0.249	1.19613e-27	5.2411e-23
sc_14	RIPOR2	-1.41552	0.025	0.063	1.22336e-27	5.36041e-23
sc_14	ZNF680	0.561222	0.143	0.096	1.47042e-27	6.44293e-23
sc_14	MIR124-1HG	-2.36856	0.007	0.036	1.47846e-27	6.47819e-23
sc_14	PSD2	-2.52461	0.006	0.034	1.47936e-27	6.48213e-23
sc_14	RUNDC3B	-1.37724	0.027	0.065	1.51451e-27	6.63614e-23
sc_14	TRIM69	1.05358	0.044	0.021	1.51595e-27	6.64242e-23
sc_14	CCDC134	0.664989	0.106	0.066	1.51773e-27	6.65024e-23
sc_14	LIPE-AS1	-0.849507	0.072	0.123	1.59241e-27	6.97747e-23
sc_14	MIR3936HG	-1.06939	0.042	0.085	1.67807e-27	7.3528e-23
sc_14	PAN3	0.22733	0.566	0.488	1.70529e-27	7.47207e-23
sc_14	ZNRF2P2	0.667414	0.104	0.065	1.77583e-27	7.78117e-23
sc_14	UHRF2	0.433742	0.219	0.161	1.86045e-27	8.15195e-23
sc_14	WDR37	-0.62903	0.122	0.181	1.94452e-27	8.52031e-23
sc_14	C5AR1	-1.23844	0.034	0.074	1.9557e-27	8.5693e-23
sc_14	SAFB2	-0.558671	0.161	0.224	1.97115e-27	8.63699e-23
sc_14	COL4A5	0.136224	0.72	0.631	2.0908e-27	9.16125e-23
sc_14	CACNG2	-2.19665	0.009	0.038	2.09291e-27	9.17051e-23
sc_14	SCG3	-2.43254	0.007	0.035	2.10769e-27	9.23528e-23
sc_14	COL6A1	-0.822979	0.069	0.119	2.64726e-27	1.15995e-22
sc_14	MYOF	-0.913986	0.071	0.12	2.73312e-27	1.19757e-22
sc_14	NUP210L	-1.36523	0.029	0.067	2.80499e-27	1.22906e-22
sc_14	MIR9-1HG	0.483258	0.182	0.13	2.9275e-27	1.28274e-22
sc_14	KDM2B	0.343598	0.327	0.26	3.0567e-27	1.33935e-22
sc_14	PDZRN4	-0.708707	0.12	0.178	3.81907e-27	1.6734e-22
sc_14	PKN3	0.902996	0.058	0.031	4.12053e-27	1.80549e-22
sc_14	RABL3	0.737306	0.089	0.054	4.58948e-27	2.01097e-22
sc_14	DHX8	0.536085	0.14	0.094	4.60298e-27	2.01689e-22
sc_14	NTNG1	-0.685754	0.092	0.146	4.71108e-27	2.06426e-22
sc_14	SGMS2	-1.70738	0.017	0.05	4.80413e-27	2.10503e-22
sc_14	MYO16	-0.560457	0.157	0.22	5.22159e-27	2.28794e-22
sc_14	JAM3	0.296173	0.347	0.276	5.37884e-27	2.35685e-22
sc_14	TMEM179	-3.61839	0.002	0.027	5.57568e-27	2.44309e-22
sc_14	MAP3K5	-1.32214	0.024	0.061	5.82747e-27	2.55342e-22
sc_14	GRIN2A	-1.09205	0.046	0.09	6.08133e-27	2.66465e-22
sc_14	SQSTM1	-0.682555	0.109	0.165	6.18416e-27	2.70972e-22
sc_14	NCAM2	-0.775464	0.162	0.225	6.24101e-27	2.73462e-22
sc_14	REXO5	1.68338	0.017	0.005	6.66174e-27	2.91897e-22
sc_14	SORBS1	-0.740209	0.139	0.198	6.99757e-27	3.06612e-22
sc_14	ZNF780B	-0.649938	0.108	0.164	7.017e-27	3.07464e-22
sc_14	KIAA2012	-1.4539	0.023	0.059	7.16438e-27	3.13922e-22
sc_14	ST6GALNAC3	0.170175	0.615	0.526	7.33994e-27	3.21614e-22
sc_14	ENSG00000279762	-1.43783	0.021	0.055	7.62526e-27	3.34116e-22
sc_14	TTC29	-1.26264	0.041	0.083	7.67956e-27	3.36495e-22
sc_14	ST6GAL2	0.358188	0.353	0.288	7.95675e-27	3.48641e-22
sc_14	MTSS1	-0.526523	0.197	0.262	8.13211e-27	3.56325e-22
sc_14	EFHC1	-0.604374	0.166	0.227	8.14191e-27	3.56754e-22
sc_14	KIAA1217	-0.406338	0.479	0.534	9.0258e-27	3.95484e-22
sc_14	NFX1	-0.584167	0.133	0.192	9.24032e-27	4.04883e-22
sc_14	IL1RAPL2	-0.465521	0.107	0.164	9.26278e-27	4.05867e-22
sc_14	LIN7A	-0.689027	0.123	0.18	9.69928e-27	4.24993e-22
sc_14	DOCK5	-0.910849	0.096	0.148	9.86665e-27	4.32327e-22
sc_14	SORCS3	-0.55384	0.11	0.168	9.94789e-27	4.35887e-22
sc_14	FAM83H	-1.5473	0.016	0.049	1.05183e-26	4.60882e-22
sc_14	DNM1	-0.48513	0.203	0.269	1.08392e-26	4.74943e-22
sc_14	THRA	-1.10263	0.04	0.081	1.1339e-26	4.9684e-22
sc_14	FBN2	0.12989	0.417	0.341	1.21462e-26	5.32211e-22
sc_14	SCAMP5	-1.35958	0.024	0.06	1.32593e-26	5.80984e-22
sc_14	PRPSAP1	0.491441	0.165	0.116	1.34038e-26	5.87313e-22
sc_14	SGCD	-0.697655	0.167	0.23	1.47655e-26	6.46981e-22
sc_14	RCCD1	0.971057	0.052	0.027	1.56474e-26	6.85622e-22
sc_14	MALSU1	0.687813	0.1	0.063	1.59496e-26	6.98862e-22
sc_14	MEG3	-1.59551	0.072	0.119	1.59902e-26	7.00641e-22
sc_14	TK1	1.05773	0.042	0.02	1.63032e-26	7.14358e-22
sc_14	DLGAP3	-2.99107	0.003	0.028	1.64072e-26	7.18915e-22
sc_14	GPR155	-1.01803	0.045	0.087	1.70707e-26	7.47989e-22
sc_14	SERINC5	-0.530945	0.198	0.263	1.71837e-26	7.52937e-22
sc_14	UNC5A	-1.62964	0.02	0.053	1.77365e-26	7.77161e-22
sc_14	CBFB	0.421514	0.237	0.178	1.78306e-26	7.81284e-22
sc_14	DNAAF9	0.259832	0.447	0.372	1.87997e-26	8.23748e-22
sc_14	RIOK3	-0.959292	0.043	0.086	2.07926e-26	9.11071e-22
sc_14	TMEM63C	-2.86873	0.004	0.029	2.16109e-26	9.46925e-22
sc_14	RCL1	-0.966216	0.045	0.088	2.16506e-26	9.48666e-22
sc_14	SLC25A21	0.384335	0.267	0.205	2.18311e-26	9.56574e-22
sc_14	TRRAP	0.24104	0.507	0.432	2.19342e-26	9.61089e-22
sc_14	SLC16A7	-1.34943	0.025	0.061	2.25567e-26	9.88367e-22
sc_14	BRAF	0.207758	0.603	0.527	2.35625e-26	1.03244e-21
sc_14	DHX9	0.230306	0.475	0.396	2.43645e-26	1.06758e-21
sc_14	LUZP2	-1.58184	0.043	0.084	2.55021e-26	1.11742e-21
sc_14	HIPK2	0.208968	0.638	0.572	2.67906e-26	1.17388e-21
sc_14	SHC3	-0.587689	0.148	0.209	2.72005e-26	1.19185e-21
sc_14	SELENOM	1.589	0.019	0.006	2.75007e-26	1.205e-21
sc_14	PDE2A	-2.05931	0.01	0.039	2.80051e-26	1.2271e-21
sc_14	ANP32B	0.553729	0.147	0.101	2.83381e-26	1.24169e-21
sc_14	KCNJ6	-1.37224	0.021	0.055	2.83666e-26	1.24294e-21
sc_14	IGFBP7	-0.67627	0.107	0.163	3.11469e-26	1.36476e-21
sc_14	DDX24	-0.696737	0.097	0.15	3.25868e-26	1.42785e-21
sc_14	CADM3	-1.51848	0.019	0.052	3.33107e-26	1.45957e-21
sc_14	SLC5A4-AS1	-2.29839	0.007	0.035	3.43041e-26	1.5031e-21
sc_14	PBRM1	0.265183	0.436	0.362	3.4926e-26	1.53035e-21
sc_14	FAM135B	-1.3961	0.031	0.068	3.63528e-26	1.59287e-21
sc_14	THSD7A	-0.936031	0.177	0.235	3.72945e-26	1.63413e-21
sc_14	AGPAT5	0.375149	0.277	0.215	3.75783e-26	1.64657e-21
sc_14	LINC01376	-0.685487	0.154	0.213	3.77657e-26	1.65478e-21
sc_14	CHD3	-0.663438	0.125	0.182	3.78515e-26	1.65854e-21
sc_14	KLHL24	-0.614729	0.138	0.196	4.11217e-26	1.80183e-21
sc_14	CADM1	0.100415	0.645	0.563	4.14203e-26	1.81492e-21
sc_14	ENSG00000260261	-0.980928	0.047	0.09	4.15527e-26	1.82072e-21
sc_14	ENSG00000283183	-4.02404	0.001	0.024	4.31759e-26	1.89184e-21
sc_14	IGFBP5	-0.755208	0.143	0.201	4.35915e-26	1.91005e-21
sc_14	GABPB1	0.523972	0.154	0.107	4.49798e-26	1.97088e-21
sc_14	CNR1	-0.781677	0.062	0.108	4.69427e-26	2.05689e-21
sc_14	ENC1	0.430916	0.157	0.109	4.89157e-26	2.14334e-21
sc_14	SPTLC3	-1.03345	0.062	0.108	5.0406e-26	2.20864e-21
sc_14	KCNB1	-1.11166	0.035	0.074	5.13086e-26	2.24819e-21
sc_14	GNL3	-0.841093	0.065	0.112	5.20194e-26	2.27934e-21
sc_14	TAF4	0.42353	0.233	0.175	5.25476e-26	2.30248e-21
sc_14	SLC20A2	-0.462295	0.265	0.33	5.93141e-26	2.59897e-21
sc_14	PTK2	0.12064	0.879	0.825	6.56087e-26	2.87478e-21
sc_14	ENSG00000259768	0.434177	0.209	0.154	6.57403e-26	2.88054e-21
sc_14	HACE1	0.380975	0.247	0.188	6.6236e-26	2.90226e-21
sc_14	CFAP43	-0.921133	0.2	0.255	6.71082e-26	2.94048e-21
sc_14	TUB	-1.10411	0.035	0.075	6.82419e-26	2.99015e-21
sc_14	SLC25A27	-0.909782	0.054	0.098	6.91238e-26	3.0288e-21
sc_14	LPIN1	-0.761196	0.081	0.131	7.13629e-26	3.12691e-21
sc_14	HTR1E	-1.83142	0.012	0.042	7.59392e-26	3.32743e-21
sc_14	CLU	-0.646351	0.14	0.198	8.1048e-26	3.55128e-21
sc_14	PLCB4	-0.349698	0.464	0.521	8.26663e-26	3.62219e-21
sc_14	GUSBP2	0.464617	0.179	0.128	9.2094e-26	4.03528e-21
sc_14	MIR34AHG	-1.171	0.035	0.074	9.30707e-26	4.07808e-21
sc_14	ENSG00000253171	0.787404	0.064	0.036	9.42926e-26	4.13162e-21
sc_14	TUG1	0.405693	0.224	0.167	9.51616e-26	4.16969e-21
sc_14	MIB1	0.243617	0.492	0.421	9.8064e-26	4.29687e-21
sc_14	SPON2	-1.19817	0.03	0.068	9.88027e-26	4.32924e-21
sc_14	CERK	0.495981	0.163	0.115	1.04892e-25	4.59607e-21
sc_14	NFATC2	-0.935112	0.048	0.091	1.10197e-25	4.82852e-21
sc_14	DPH6	0.327065	0.342	0.276	1.11266e-25	4.87533e-21
sc_14	TTC7A	-0.806268	0.065	0.111	1.125e-25	4.92943e-21
sc_14	PLD3	-0.682035	0.096	0.149	1.12502e-25	4.92948e-21
sc_14	FAM13C	-0.631206	0.106	0.161	1.1283e-25	4.94389e-21
sc_14	LINC02241	0.413013	0.221	0.165	1.14282e-25	5.00751e-21
sc_14	TXNDC16	-0.712923	0.097	0.15	1.15048e-25	5.04104e-21
sc_14	SCN3A	-1.3003	0.027	0.063	1.19613e-25	5.24106e-21
sc_14	FSTL4	-0.104175	0.054	0.1	1.24439e-25	5.45254e-21
sc_14	SHISAL1	-1.5882	0.017	0.048	1.30167e-25	5.70351e-21
sc_14	KNDC1	-0.884917	0.053	0.096	1.30506e-25	5.71838e-21
sc_14	PAK3	0.217288	0.565	0.492	1.3133e-25	5.75451e-21
sc_14	PCSK7	-1.02824	0.041	0.082	1.42618e-25	6.2491e-21
sc_14	DISP3	-1.43772	0.025	0.06	1.428e-25	6.25707e-21
sc_14	MED13L	0.160252	0.732	0.659	1.60442e-25	7.0301e-21
sc_14	ARHGAP6	-0.785475	0.09	0.141	1.62608e-25	7.12499e-21
sc_14	TMEM120B	-0.906658	0.056	0.1	1.70237e-25	7.45925e-21
sc_14	SLC7A11	0.44416	0.196	0.144	1.83315e-25	8.03232e-21
sc_14	PDZRN3	-0.264432	0.325	0.404	1.85898e-25	8.14548e-21
sc_14	VPS41	-0.455074	0.231	0.295	1.96999e-25	8.63191e-21
sc_14	ALCAM	-0.646172	0.156	0.215	1.98143e-25	8.68201e-21
sc_14	WDR93	-1.6871	0.014	0.045	1.98786e-25	8.71022e-21
sc_14	ENSG00000270953	-1.55675	0.018	0.05	2.03889e-25	8.93381e-21
sc_14	THSD7B	-1.71902	0.037	0.075	2.0454e-25	8.96235e-21
sc_14	PLIN3	0.9068	0.052	0.027	2.13849e-25	9.37023e-21
sc_14	CFAP45	-1.75548	0.014	0.044	2.1717e-25	9.51574e-21
sc_14	SH3GL2	-1.07719	0.045	0.087	2.35261e-25	1.03084e-20
sc_14	STRIP2	-1.0391	0.058	0.102	2.47355e-25	1.08383e-20
sc_14	ACTR3B	-0.706815	0.083	0.134	2.56631e-25	1.12448e-20
sc_14	FRMPD3	-0.696379	0.113	0.168	2.6064e-25	1.14205e-20
sc_14	FER	0.204166	0.596	0.523	2.86072e-25	1.25348e-20
sc_14	GLRB	-1.32703	0.024	0.059	2.95467e-25	1.29465e-20
sc_14	TLN2	-0.504922	0.236	0.298	2.98083e-25	1.30611e-20
sc_14	SEC22C	0.69679	0.089	0.055	3.09686e-25	1.35695e-20
sc_14	ZNF33A	-0.5264	0.161	0.221	3.14009e-25	1.37589e-20
sc_14	ENSG00000284946	1.25257	0.028	0.012	3.27427e-25	1.43469e-20
sc_14	NRP2	-0.794883	0.066	0.112	3.35793e-25	1.47135e-20
sc_14	KRTAP5-AS1	-2.73436	0.004	0.029	3.41414e-25	1.49597e-20
sc_14	MICALL2	-1.79789	0.012	0.041	3.44328e-25	1.50874e-20
sc_14	KCNH5	-1.02996	0.068	0.115	3.52696e-25	1.54541e-20
sc_14	JPH4	-1.85626	0.012	0.041	3.5549e-25	1.55765e-20
sc_14	SGK1	-1.4082	0.021	0.055	4.57873e-25	2.00626e-20
sc_14	LAMA2	-0.826167	0.091	0.142	4.65468e-25	2.03954e-20
sc_14	LTBP4	0.467305	0.174	0.125	4.71626e-25	2.06652e-20
sc_14	SPEN	0.222146	0.485	0.409	4.78955e-25	2.09864e-20
sc_14	RPGRIP1L	0.382544	0.241	0.183	4.94725e-25	2.16773e-20
sc_14	ENSG00000197332	0.538686	0.142	0.098	5.12748e-25	2.24671e-20
sc_14	SYN2	-0.812327	0.083	0.132	5.19234e-25	2.27513e-20
sc_14	MCPH1-AS1	0.461147	0.178	0.128	5.22079e-25	2.28759e-20
sc_14	CYRIA	-1.06386	0.045	0.086	5.52659e-25	2.42158e-20
sc_14	MGME1	1.27437	0.028	0.012	5.58411e-25	2.44679e-20
sc_14	CNGB1	-2.32661	0.007	0.033	5.62872e-25	2.46634e-20
sc_14	ZMAT3	-0.782866	0.076	0.124	5.78699e-25	2.53569e-20
sc_14	LHX1-DT	-3.05183	0.005	0.03	6.03431e-25	2.64405e-20
sc_14	TSPEAR	-1.77248	0.015	0.046	6.11984e-25	2.68153e-20
sc_14	ZMYM2	-0.277786	0.47	0.533	6.19621e-25	2.715e-20
sc_14	GAPVD1	-0.5323	0.149	0.208	6.25694e-25	2.7416e-20
sc_14	GRIPAP1	-0.784115	0.071	0.118	6.59609e-25	2.89021e-20
sc_14	NAV1	0.353305	0.403	0.342	7.24907e-25	3.17632e-20
sc_14	PRRX2	1.74726	0.014	0.004	7.57303e-25	3.31827e-20
sc_14	SEMA5A	-0.621745	0.097	0.149	8.11839e-25	3.55724e-20
sc_14	SEPTIN11	0.225248	0.516	0.442	8.15968e-25	3.57533e-20
sc_14	RBMS3	-0.600248	0.111	0.165	8.35477e-25	3.66081e-20
sc_14	RGS6	-1.30923	0.038	0.077	8.51357e-25	3.73039e-20
sc_14	FMN1	-1.08003	0.04	0.08	9.90503e-25	4.34009e-20
sc_14	APBB2	-0.374278	0.29	0.357	1.00675e-24	4.41126e-20
sc_14	PGBD5	-0.862272	0.054	0.097	1.10038e-24	4.82154e-20
sc_14	COBL	-1.04453	0.034	0.072	1.16603e-24	5.10918e-20
sc_14	USP47	0.198591	0.554	0.476	1.21843e-24	5.3388e-20
sc_14	SMAD2	0.235607	0.451	0.378	1.28963e-24	5.65078e-20
sc_14	PRSS12	-2.09311	0.012	0.041	1.316e-24	5.76632e-20
sc_14	PDE6B	-0.959369	0.049	0.09	1.32658e-24	5.81266e-20
sc_14	ENSG00000260289	-1.63222	0.02	0.051	1.4046e-24	6.15452e-20
sc_14	HERC4	-0.398209	0.284	0.349	1.41311e-24	6.19184e-20
sc_14	SOX1-OT	0.821286	0.07	0.041	1.41506e-24	6.20036e-20
sc_14	PDCD4	0.396195	0.236	0.18	1.49095e-24	6.53289e-20
sc_14	KIF13A	0.184036	0.459	0.379	1.58074e-24	6.92632e-20
sc_14	MAGI2-AS3	-1.0128	0.039	0.078	1.61769e-24	7.08823e-20
sc_14	TMEM130	-2.19575	0.007	0.033	1.79572e-24	7.86832e-20
sc_14	COBLL1	-0.622302	0.156	0.214	1.92862e-24	8.45063e-20
sc_14	ENSG00000266268	0.764247	0.068	0.039	1.96898e-24	8.62747e-20
sc_14	SLC5A3	-0.545519	0.183	0.242	1.97128e-24	8.63754e-20
sc_14	KIF9	-1.39686	0.022	0.055	2.09247e-24	9.16856e-20
sc_14	FARSB	-0.642857	0.102	0.153	2.12992e-24	9.33268e-20
sc_14	ADGRA3	0.193601	0.512	0.432	2.18804e-24	9.58735e-20
sc_14	TTLL9	-0.90301	0.053	0.095	2.26123e-24	9.90804e-20
sc_14	DENND3	-0.987645	0.041	0.081	2.26403e-24	9.92032e-20
sc_14	TTC23L	-0.856446	0.062	0.106	2.31373e-24	1.01381e-19
sc_14	SLC1A2	-0.584229	0.122	0.177	2.43532e-24	1.06709e-19
sc_14	GALNTL6	-0.723269	0.13	0.187	2.44389e-24	1.07084e-19
sc_14	GRIK3	-1.43989	0.017	0.048	2.59395e-24	1.13659e-19
sc_14	YAP1	0.207576	0.504	0.425	2.67065e-24	1.1702e-19
sc_14	TRERF1	0.295649	0.374	0.307	2.68357e-24	1.17586e-19
sc_14	CARMIL3	-1.71228	0.014	0.043	2.72706e-24	1.19491e-19
sc_14	DNAH10	-1.45488	0.025	0.059	2.88663e-24	1.26484e-19
sc_14	CERKL	-1.39975	0.021	0.053	3.08815e-24	1.35314e-19
sc_14	RASGRF1	-2.7892	0.004	0.028	3.13879e-24	1.37533e-19
sc_14	CMIP	-0.320365	0.46	0.519	3.21538e-24	1.40888e-19
sc_14	GPC3	0.388554	0.276	0.218	3.25508e-24	1.42628e-19
sc_14	KCNJ3	-1.72793	0.016	0.046	3.39984e-24	1.48971e-19
sc_14	PHC2	-0.987535	0.048	0.089	3.50608e-24	1.53626e-19
sc_14	CYP46A1	-1.03553	0.039	0.078	3.60672e-24	1.58036e-19
sc_14	TTL	0.4575	0.169	0.121	3.6528e-24	1.60055e-19
sc_14	CFAP100	-0.947419	0.056	0.099	3.68216e-24	1.61341e-19
sc_14	RAB11FIP4	-0.960562	0.045	0.086	3.80723e-24	1.66821e-19
sc_14	ARRDC3-AS1	0.393201	0.222	0.168	3.88131e-24	1.70067e-19
sc_14	MAPK8IP3	-0.51495	0.167	0.226	3.99291e-24	1.74957e-19
sc_14	PRKAB1	0.954289	0.047	0.024	4.0788e-24	1.78721e-19
sc_14	RAPGEF5	-0.766513	0.097	0.147	4.14281e-24	1.81525e-19
sc_14	HEATR5B	-0.661585	0.087	0.137	4.15005e-24	1.81843e-19
sc_14	TET3	0.311031	0.374	0.309	4.46936e-24	1.95834e-19
sc_14	PRDM15	0.615731	0.106	0.069	4.75378e-24	2.08297e-19
sc_14	GGT7	-0.712662	0.08	0.128	4.77645e-24	2.0929e-19
sc_14	HERC1	-0.357854	0.376	0.435	4.91813e-24	2.15498e-19
sc_14	RHOBTB3	0.633668	0.116	0.077	4.98548e-24	2.18449e-19
sc_14	C1QTNF7-AS1	0.453696	0.195	0.144	5.55253e-24	2.43295e-19
sc_14	NPTXR	-1.97291	0.011	0.038	5.68878e-24	2.49265e-19
sc_14	GLIDR	0.632263	0.102	0.066	6.09621e-24	2.67118e-19
sc_14	ENSG00000274333	0.429433	0.195	0.144	6.12387e-24	2.6833e-19
sc_14	RAB11FIP1	-0.962272	0.048	0.089	6.63094e-24	2.90548e-19
sc_14	DOCK11	0.383213	0.237	0.181	6.70416e-24	2.93756e-19
sc_14	CDHR3	-0.749562	0.183	0.238	6.85056e-24	3.00171e-19
sc_14	MAPRE2	-0.555485	0.162	0.219	7.02784e-24	3.07939e-19
sc_14	TENM2	-0.381362	0.64	0.687	7.1762e-24	3.14439e-19
sc_14	SEC24A	-0.793201	0.064	0.108	8.43018e-24	3.69385e-19
sc_14	CLASP1	0.168266	0.69	0.618	9.11841e-24	3.99542e-19
sc_14	MDM4	0.304861	0.326	0.262	9.26883e-24	4.06132e-19
sc_14	TNFRSF21	-1.15113	0.031	0.067	9.34084e-24	4.09288e-19
sc_14	APC	-0.407836	0.306	0.367	9.35727e-24	4.10008e-19
sc_14	CALCOCO1	-1.33574	0.022	0.054	9.76714e-24	4.27967e-19
sc_14	POLH	0.536331	0.132	0.091	1.01473e-23	4.44623e-19
sc_14	PIGK	0.492666	0.143	0.1	1.08621e-23	4.75947e-19
sc_14	LIFR	0.347146	0.202	0.15	1.08808e-23	4.76764e-19
sc_14	E2F3	0.318917	0.316	0.253	1.09896e-23	4.81531e-19
sc_14	ENSG00000285940	-1.69468	0.014	0.043	1.11607e-23	4.89029e-19
sc_14	ABLIM2	-1.28412	0.027	0.061	1.11804e-23	4.89891e-19
sc_14	MSI1	0.306992	0.298	0.235	1.1243e-23	4.92634e-19
sc_14	SGSM2	-0.688559	0.084	0.133	1.12432e-23	4.92643e-19
sc_14	NECTIN2	0.437171	0.2	0.149	1.15496e-23	5.06071e-19
sc_14	USP53	-0.727873	0.086	0.134	1.18827e-23	5.20665e-19
sc_14	GLDC	0.302245	0.321	0.257	1.22333e-23	5.36027e-19
sc_14	PLEKHG4B	0.360482	0.269	0.211	1.26453e-23	5.54078e-19
sc_14	PPIP5K2	0.337636	0.338	0.276	1.27348e-23	5.58002e-19
sc_14	FARP2	0.330811	0.278	0.217	1.28158e-23	5.61551e-19
sc_14	PCF11	0.348733	0.28	0.221	1.29262e-23	5.66388e-19
sc_14	SPARC	-0.621639	0.121	0.175	1.31224e-23	5.74983e-19
sc_14	GOLGA4	-0.292864	0.501	0.552	1.37915e-23	6.04303e-19
sc_14	HMGN1	0.418293	0.196	0.145	1.39505e-23	6.11269e-19
sc_14	SLC6A1	-1.10009	0.035	0.072	1.44557e-23	6.33407e-19
sc_14	EBF4	-0.852835	0.062	0.106	1.45819e-23	6.38937e-19
sc_14	RIPK2-DT	-0.401976	0.325	0.384	1.55224e-23	6.80147e-19
sc_14	ZFAND3	-0.182471	0.772	0.802	1.63445e-23	7.16166e-19
sc_14	CCDC146	-0.753397	0.124	0.176	1.72548e-23	7.56053e-19
sc_14	CCDC93	-0.61429	0.109	0.161	1.76652e-23	7.74036e-19
sc_14	PCDH18	0.668927	0.085	0.053	1.90482e-23	8.34634e-19
sc_14	PDZD8	-0.490761	0.191	0.25	1.92972e-23	8.45544e-19
sc_14	KCNH7	-0.731262	0.153	0.208	1.968e-23	8.62318e-19
sc_14	SLC20A1	-0.641334	0.101	0.151	1.9731e-23	8.64552e-19
sc_14	DMRTA2	0.972948	0.047	0.025	2.03297e-23	8.90785e-19
sc_14	SYT13	-2.55206	0.005	0.028	2.04698e-23	8.96927e-19
sc_14	BAIAP3	-1.09214	0.037	0.073	2.22093e-23	9.73143e-19
sc_14	HERC3	-1.02123	0.042	0.08	2.50242e-23	1.09648e-18
sc_14	EPHA6	-1.11335	0.084	0.131	2.52209e-23	1.1051e-18
sc_14	CNTNAP4	-1.00034	0.04	0.078	2.54838e-23	1.11662e-18
sc_14	DOCK3	-0.244171	0.629	0.677	2.59469e-23	1.13692e-18
sc_14	ZNF804A	-0.62608	0.147	0.203	2.65885e-23	1.16503e-18
sc_14	E2F8	1.12541	0.033	0.015	2.85919e-23	1.25281e-18
sc_14	SYP	-1.34066	0.022	0.054	3.35407e-23	1.46965e-18
sc_14	GTF3C5	0.601236	0.104	0.068	3.51342e-23	1.53948e-18
sc_14	MAP9	-0.914699	0.049	0.089	3.56403e-23	1.56165e-18
sc_14	WASF2	0.37574	0.251	0.195	3.65151e-23	1.59998e-18
sc_14	CDK14	0.112309	0.786	0.702	3.83388e-23	1.67989e-18
sc_14	NMBR	1.38198	0.021	0.008	3.92653e-23	1.72049e-18
sc_14	STX3	-1.50424	0.017	0.046	4.17808e-23	1.83071e-18
sc_14	HAGH	0.641823	0.098	0.063	4.22609e-23	1.85175e-18
sc_14	EMX2OS	0.421583	0.196	0.146	4.24517e-23	1.86011e-18
sc_14	HASPIN	1.82861	0.012	0.003	4.33429e-23	1.89916e-18
sc_14	CBX2	0.701891	0.078	0.047	4.40726e-23	1.93113e-18
sc_14	ACOX1	-0.870347	0.051	0.092	4.51048e-23	1.97636e-18
sc_14	RBM26	0.211628	0.5	0.428	4.74896e-23	2.08085e-18
sc_14	ATP6V0A1	-0.529694	0.149	0.205	4.8644e-23	2.13143e-18
sc_14	DDHD1	0.317169	0.283	0.222	4.89623e-23	2.14538e-18
sc_14	KAT6A	0.223674	0.498	0.427	4.98457e-23	2.18409e-18
sc_14	ACAP3	-0.901108	0.051	0.091	4.98765e-23	2.18544e-18
sc_14	SMARCC1	0.150286	0.706	0.629	5.07927e-23	2.22558e-18
sc_14	DIXDC1	0.334797	0.361	0.301	5.13199e-23	2.24868e-18
sc_14	ARRDC3	-0.679247	0.081	0.128	5.41673e-23	2.37345e-18
sc_14	ITGA6	0.363832	0.224	0.17	5.54773e-23	2.43085e-18
sc_14	NTRK2	-0.407651	0.292	0.362	5.92329e-23	2.59541e-18
sc_14	PDE1C	-0.610138	0.121	0.175	6.10162e-23	2.67354e-18
sc_14	HMGCLL1	-1.15751	0.032	0.067	6.36448e-23	2.78872e-18
sc_14	NOL4L	-0.546624	0.141	0.196	6.56099e-23	2.87483e-18
sc_14	LMBRD2	-1.15007	0.029	0.064	6.72859e-23	2.94826e-18
sc_14	BRSK2	-0.75886	0.07	0.115	6.78673e-23	2.97374e-18
sc_14	FGGY	0.362309	0.258	0.201	6.83802e-23	2.99621e-18
sc_14	CHRNA7	-0.730577	0.099	0.148	7.56219e-23	3.31352e-18
sc_14	KCNK13	-1.39232	0.021	0.052	7.65305e-23	3.35334e-18
sc_14	UBE2H	-0.258842	0.405	0.478	8.17597e-23	3.58246e-18
sc_14	LENG8	-0.435325	0.245	0.305	8.86131e-23	3.88276e-18
sc_14	NBEA	-0.268464	0.754	0.775	9.15456e-23	4.01125e-18
sc_14	PSD	-1.14456	0.029	0.063	9.26375e-23	4.0591e-18
sc_14	GJA1	0.434881	0.169	0.123	9.42851e-23	4.13129e-18
sc_14	ZNF644	0.216721	0.524	0.452	1.18315e-22	5.18419e-18
sc_14	LZTS1	-1.67056	0.015	0.044	1.31e-22	5.74002e-18
sc_14	SPATS2L	-0.527054	0.183	0.24	1.34138e-22	5.87752e-18
sc_14	CCDC144NL-AS1	-0.457894	0.258	0.321	1.36005e-22	5.95932e-18
sc_14	IGF2R	-0.405269	0.274	0.335	1.4015e-22	6.14095e-18
sc_14	SDCCAG8	-0.40504	0.236	0.298	1.4533e-22	6.36793e-18
sc_14	NSG1	-1.08355	0.033	0.068	1.4692e-22	6.43761e-18
sc_14	KMT2E	-0.242304	0.574	0.626	1.50255e-22	6.58373e-18
sc_14	PRKAG2	-0.985982	0.051	0.09	1.56052e-22	6.83775e-18
sc_14	CELSR3	-0.824269	0.055	0.095	1.57127e-22	6.88482e-18
sc_14	PRKRIP1	-0.488577	0.157	0.213	1.68303e-22	7.37451e-18
sc_14	ENSG00000255496	1.69087	0.013	0.004	1.84098e-22	8.06664e-18
sc_14	MAP7D3	0.665112	0.085	0.053	1.89e-22	8.28143e-18
sc_14	NEDD1	0.52116	0.14	0.098	1.90497e-22	8.34701e-18
sc_14	ZNF253	0.543415	0.124	0.085	1.91156e-22	8.37588e-18
sc_14	LINC01237	-1.26488	0.025	0.057	1.92026e-22	8.41402e-18
sc_14	SPOCK2	-1.34406	0.019	0.049	2.09897e-22	9.19706e-18
sc_14	SUSD4	-1.65011	0.014	0.041	2.10561e-22	9.22614e-18
sc_14	JAG1	0.260039	0.227	0.172	2.11671e-22	9.27478e-18
sc_14	XKR7	-1.61744	0.011	0.038	2.23077e-22	9.77454e-18
sc_14	SALL4	0.529613	0.115	0.078	2.29746e-22	1.00668e-17
sc_14	RSRC2	0.289476	0.342	0.279	2.30131e-22	1.00836e-17
sc_14	ANKRD20A7P	1.25127	0.026	0.011	2.33883e-22	1.0248e-17
sc_14	CSGALNACT1	-1.00708	0.036	0.072	2.39725e-22	1.0504e-17
sc_14	PTPDC1	0.576945	0.109	0.072	2.45525e-22	1.07582e-17
sc_14	GPR135	-0.815819	0.06	0.102	2.4922e-22	1.09201e-17
sc_14	ENSG00000225330	-1.11841	0.032	0.067	2.61205e-22	1.14452e-17
sc_14	SUCO	0.187309	0.401	0.33	2.61383e-22	1.1453e-17
sc_14	DOCK8	-1.20942	0.03	0.064	2.61533e-22	1.14596e-17
sc_14	DPYSL2	0.203718	0.468	0.393	2.6281e-22	1.15156e-17
sc_14	FSTL1	0.380123	0.216	0.164	2.63084e-22	1.15276e-17
sc_14	ENSG00000287860	-1.55493	0.017	0.046	2.78848e-22	1.22183e-17
sc_14	RPS6KA6	-0.680695	0.085	0.132	2.79943e-22	1.22663e-17
sc_14	PCGF5	-0.689269	0.086	0.133	2.87005e-22	1.25757e-17
sc_14	TNR	-1.71795	0.017	0.046	2.89686e-22	1.26932e-17
sc_14	PRNP	-0.987747	0.035	0.071	3.05163e-22	1.33713e-17
sc_14	EBPL	0.591258	0.105	0.07	3.14051e-22	1.37608e-17
sc_14	LINC00665	-0.621429	0.101	0.15	3.23807e-22	1.41882e-17
sc_14	TMEM237	0.644141	0.09	0.057	3.39332e-22	1.48685e-17
sc_14	PABIR3	0.646705	0.089	0.057	3.62302e-22	1.5875e-17
sc_14	MKLN1	0.163861	0.603	0.529	3.83524e-22	1.68049e-17
sc_14	ADAMTS6	0.275757	0.419	0.353	3.83843e-22	1.68188e-17
sc_14	FAM222A	-1.40853	0.018	0.047	3.90274e-22	1.71006e-17
sc_14	FAM216B	-2.60233	0.004	0.026	4.05831e-22	1.77823e-17
sc_14	IL16	-1.59614	0.016	0.044	4.07328e-22	1.78479e-17
sc_14	CHSY3	-1.12288	0.042	0.078	4.1451e-22	1.81626e-17
sc_14	GOLGA8A	-0.652837	0.098	0.146	4.14587e-22	1.8166e-17
sc_14	SYT7	-0.966681	0.043	0.08	4.18554e-22	1.83398e-17
sc_14	BEND3	0.634707	0.089	0.057	4.2887e-22	1.87918e-17
sc_14	WNK3	0.309973	0.278	0.219	4.56155e-22	1.99874e-17
sc_14	LNP1	0.740151	0.069	0.041	4.62334e-22	2.02581e-17
sc_14	CC2D1A	-0.945507	0.042	0.079	4.75664e-22	2.08422e-17
sc_14	CIR1	-0.706787	0.078	0.123	4.78995e-22	2.09881e-17
sc_14	ELAVL3	-0.676699	0.091	0.138	4.7958e-22	2.10137e-17
sc_14	COL26A1	0.428268	0.2	0.15	4.86039e-22	2.12968e-17
sc_14	OLFM1	-1.83244	0.01	0.036	4.95701e-22	2.17201e-17
sc_14	DOT1L	0.287414	0.326	0.264	5.17387e-22	2.26703e-17
sc_14	ENSG00000258312	-0.609409	0.129	0.182	5.38018e-22	2.35743e-17
sc_14	ASRGL1	0.584183	0.11	0.074	5.38462e-22	2.35938e-17
sc_14	ZC3H12B	-0.240324	0.512	0.578	5.51424e-22	2.41618e-17
sc_14	DLG4	-0.620057	0.104	0.153	5.62023e-22	2.46262e-17
sc_14	SCIN	-2.33946	0.006	0.029	5.76764e-22	2.52721e-17
sc_14	MIR4435-2HG	-1.83312	0.013	0.039	5.91766e-22	2.59294e-17
sc_14	PRKAR2A	-0.65935	0.09	0.137	6.12705e-22	2.68469e-17
sc_14	PTPRU	-1.26468	0.023	0.054	6.15967e-22	2.69898e-17
sc_14	LRRC8B	0.378337	0.212	0.161	6.32349e-22	2.77077e-17
sc_14	ZFYVE16	-0.480324	0.204	0.261	6.45253e-22	2.8273e-17
sc_14	GOLGA3	-0.623513	0.112	0.161	6.81001e-22	2.98394e-17
sc_14	ENSG00000286185	0.484545	0.134	0.093	7.00217e-22	3.06814e-17
sc_14	ANAPC1	0.392061	0.203	0.153	7.0809e-22	3.10264e-17
sc_14	DCC	-0.508389	0.403	0.47	7.26032e-22	3.18125e-17
sc_14	DDX17	0.142694	0.732	0.662	7.43822e-22	3.2592e-17
sc_14	AHCYL2	-0.30142	0.434	0.495	7.47087e-22	3.27351e-17
sc_14	KIAA0319	-1.29319	0.023	0.054	7.5924e-22	3.32676e-17
sc_14	CNTN3	-0.436136	0.16	0.217	7.67349e-22	3.36229e-17
sc_14	NUTM2A-AS1	0.241976	0.421	0.353	7.88658e-22	3.45566e-17
sc_14	PALMD	-0.969883	0.043	0.08	7.92401e-22	3.47206e-17
sc_14	SPTBN2	-0.722388	0.073	0.117	8.05365e-22	3.52887e-17
sc_14	PRMT7	-0.613909	0.102	0.15	9.04667e-22	3.96398e-17
sc_14	OGT	-0.384159	0.286	0.345	9.07993e-22	3.97855e-17
sc_14	SPRING1	0.794851	0.062	0.036	9.41121e-22	4.12371e-17
sc_14	ANKDD1A	-0.51816	0.196	0.252	9.48098e-22	4.15428e-17
sc_14	MUSK	-1.22304	0.03	0.064	9.69054e-22	4.2461e-17
sc_14	CHST8	-1.41171	0.019	0.048	1.01213e-21	4.43483e-17
sc_14	ZNF44	-0.577506	0.11	0.16	1.02141e-21	4.47551e-17
sc_14	FBN3	0.368096	0.234	0.181	1.03375e-21	4.52957e-17
sc_14	FAM126B	-0.734344	0.068	0.11	1.13516e-21	4.97391e-17
sc_14	PCBP4	-1.18527	0.024	0.055	1.18538e-21	5.19399e-17
sc_14	MXI1	-0.613664	0.09	0.136	1.22665e-21	5.37481e-17
sc_14	CACNG8	-1.82217	0.01	0.034	1.27376e-21	5.58125e-17
sc_14	NKAIN2	-0.76187	0.14	0.192	1.28424e-21	5.62715e-17
sc_14	LINC01709	0.993468	0.04	0.021	1.32384e-21	5.80069e-17
sc_14	CUL1	0.252481	0.368	0.302	1.34555e-21	5.89578e-17
sc_14	ATM	0.233456	0.407	0.34	1.36358e-21	5.97479e-17
sc_14	CREB1	0.312117	0.286	0.228	1.4746e-21	6.46127e-17
sc_14	TXLNGY	-0.681059	0.078	0.122	1.49173e-21	6.53629e-17
sc_14	LINC02210-CRHR1	-0.913159	0.045	0.083	1.50542e-21	6.59632e-17
sc_14	LRRC4C	-0.528978	0.231	0.289	1.54379e-21	6.76441e-17
sc_14	GNG4	-0.680187	0.082	0.127	1.54589e-21	6.77362e-17
sc_14	LPGAT1	-0.515098	0.151	0.204	1.62873e-21	7.13662e-17
sc_14	STXBP5L	-0.496087	0.165	0.22	1.69135e-21	7.41101e-17
sc_14	SNX29	-0.45139	0.202	0.259	1.71971e-21	7.53525e-17
sc_14	COPA	-0.473873	0.195	0.25	1.78711e-21	7.8306e-17
sc_14	SRP54	-0.614619	0.11	0.159	1.79406e-21	7.86102e-17
sc_14	ADAMTS1	-0.989877	0.043	0.079	1.79456e-21	7.86321e-17
sc_14	SON	0.199265	0.5	0.43	1.85094e-21	8.11028e-17
sc_14	VRK2	0.420572	0.158	0.114	1.95031e-21	8.54566e-17
sc_14	CNNM2	-0.500141	0.178	0.233	1.97398e-21	8.64937e-17
sc_14	DPY19L1P1	0.347078	0.276	0.22	2.07183e-21	9.07813e-17
sc_14	TEDC2	1.42131	0.02	0.008	2.11882e-21	9.28403e-17
sc_14	KIF21B	-0.798449	0.072	0.114	2.37647e-21	1.0413e-16
sc_14	ALDH7A1	0.424597	0.192	0.144	2.42031e-21	1.06051e-16
sc_14	ETF1	-0.611067	0.095	0.142	2.44778e-21	1.07254e-16
sc_14	CEP104	-0.738726	0.07	0.112	2.51899e-21	1.10375e-16
sc_14	NDUFA10	-0.423755	0.197	0.255	2.65856e-21	1.1649e-16
sc_14	BBS9	-0.362873	0.409	0.462	2.80939e-21	1.23099e-16
sc_14	SREK1	0.221419	0.447	0.38	2.85117e-21	1.2493e-16
sc_14	ATP13A3	-0.402378	0.248	0.306	2.9701e-21	1.30141e-16
sc_14	STAG3L4	0.473922	0.143	0.102	3.01194e-21	1.31974e-16
sc_14	FLNB	-0.458862	0.206	0.263	3.03778e-21	1.33106e-16
sc_14	PTMA	0.321974	0.344	0.285	3.0483e-21	1.33567e-16
sc_14	ZSWIM8	-0.876166	0.047	0.085	3.20099e-21	1.40258e-16
sc_14	VEZF1	0.443456	0.171	0.125	3.4788e-21	1.5243e-16
sc_14	LINC01393	1.46346	0.017	0.006	3.50186e-21	1.53441e-16
sc_14	PEAK1	-0.384623	0.317	0.375	3.515e-21	1.54017e-16
sc_14	IGF1R	0.165797	0.669	0.609	3.66152e-21	1.60437e-16
sc_14	YBX3	-0.898375	0.05	0.087	3.68492e-21	1.61462e-16
sc_14	ADRA1A	-1.45398	0.018	0.046	3.84169e-21	1.68331e-16
sc_14	FEZ1	-0.846299	0.051	0.089	3.88648e-21	1.70294e-16
sc_14	KDM5B	0.220166	0.466	0.397	4.06457e-21	1.78097e-16
sc_14	C1GALT1	-0.689958	0.084	0.128	4.18459e-21	1.83356e-16
sc_14	ABCC5	-0.490867	0.171	0.225	4.20754e-21	1.84362e-16
sc_14	UBR3	-0.311415	0.4	0.456	4.33176e-21	1.89805e-16
sc_14	FAM81B	-1.02524	0.037	0.071	4.41899e-21	1.93627e-16
sc_14	IQSEC2	-1.45104	0.016	0.043	4.51137e-21	1.97675e-16
sc_14	SERINC1	-0.715598	0.073	0.115	4.52074e-21	1.98085e-16
sc_14	FRMD4A	-0.381876	0.559	0.595	4.66546e-21	2.04426e-16
sc_14	NOLC1	-0.799653	0.058	0.098	4.84591e-21	2.12333e-16
sc_14	USP43	-1.53345	0.015	0.041	4.89329e-21	2.14409e-16
sc_14	ELMOD1	-3.51114	0.002	0.021	4.93968e-21	2.16442e-16
sc_14	EDEM3	-0.6842	0.079	0.122	5.28825e-21	2.31715e-16
sc_14	SLC44A5	-0.526162	0.254	0.31	5.35401e-21	2.34597e-16
sc_14	ADGRG1	-0.899323	0.047	0.084	5.74347e-21	2.51662e-16
sc_14	RARS2	-0.495058	0.158	0.211	6.27337e-21	2.7488e-16
sc_14	CDH13	-1.13646	0.045	0.081	6.34432e-21	2.77989e-16
sc_14	SLC22A15	-1.06497	0.031	0.063	6.43982e-21	2.82174e-16
sc_14	KDM4D	1.18083	0.026	0.011	6.44276e-21	2.82302e-16
sc_14	CLBA1	0.697205	0.075	0.047	6.88835e-21	3.01827e-16
sc_14	RELCH	-0.423058	0.21	0.267	7.12155e-21	3.12045e-16
sc_14	SULF1	-0.499602	0.383	0.433	7.20635e-21	3.15761e-16
sc_14	CREBRF	-0.838462	0.054	0.092	7.22397e-21	3.16533e-16
sc_14	ATP11C	-0.477274	0.266	0.321	7.32448e-21	3.20937e-16
sc_14	LEKR1	-0.965939	0.045	0.081	7.41412e-21	3.24864e-16
sc_14	CEMIP	-0.851757	0.058	0.098	7.43308e-21	3.25695e-16
sc_14	MPP2	-1.18192	0.024	0.054	7.632e-21	3.34411e-16
sc_14	TAF1	-0.388126	0.282	0.339	8.65306e-21	3.79151e-16
sc_14	SYDE2	-0.845414	0.058	0.097	8.76398e-21	3.84011e-16
sc_14	FOCAD	-0.335204	0.421	0.472	9.387e-21	4.1131e-16
sc_14	ITGA3	-1.82797	0.01	0.034	9.95327e-21	4.36122e-16
sc_14	RHNO1	1.29118	0.022	0.009	1.0133e-20	4.43999e-16
sc_14	TMEM241	-0.805295	0.06	0.099	1.0689e-20	4.68361e-16
sc_14	CFAP157	-2.92706	0.003	0.023	1.13485e-20	4.97255e-16
sc_14	IMPA2	0.723651	0.064	0.038	1.14519e-20	5.01787e-16
sc_14	USP16	0.395333	0.183	0.136	1.29181e-20	5.66031e-16
sc_14	ABHD5	-1.10065	0.03	0.061	1.31479e-20	5.76103e-16
sc_14	SNAP25	-1.34663	0.017	0.045	1.32559e-20	5.80834e-16
sc_14	SLC17A8	-1.32913	0.019	0.047	1.39277e-20	6.1027e-16
sc_14	BORCS5	0.538936	0.122	0.085	1.41104e-20	6.18277e-16
sc_14	ENSG00000266086	-0.717638	0.068	0.109	1.55968e-20	6.83403e-16
sc_14	ENSG00000289084	-0.694868	0.12	0.168	1.60056e-20	7.01319e-16
sc_14	CLOCK	0.297331	0.308	0.25	1.6291e-20	7.13824e-16
sc_14	SPAG8	-1.98316	0.008	0.031	1.63737e-20	7.17447e-16
sc_14	ATP9A	-0.472594	0.225	0.279	1.65807e-20	7.26516e-16
sc_14	MPHOSPH8	0.329509	0.286	0.23	1.67203e-20	7.32632e-16
sc_14	CDCA7L	-0.916764	0.048	0.084	1.68784e-20	7.39563e-16
sc_14	GNG12	0.328841	0.239	0.186	1.73687e-20	7.61043e-16
sc_14	ATP1A3	-1.72863	0.011	0.036	1.8398e-20	8.06143e-16
sc_14	ZNF710	0.378593	0.216	0.166	1.87293e-20	8.20664e-16
sc_14	KANK1	-0.449534	0.286	0.341	1.9029e-20	8.33795e-16
sc_14	TAF1D	-0.507294	0.147	0.198	1.96643e-20	8.61631e-16
sc_14	SLC8A2	-1.71853	0.01	0.033	2.03286e-20	8.9074e-16
sc_14	SEPTIN3	-0.752657	0.074	0.116	2.03843e-20	8.9318e-16
sc_14	DNAH17	-1.19436	0.024	0.053	2.05e-20	8.9825e-16
sc_14	STOX2	-0.283995	0.473	0.526	2.06001e-20	9.02633e-16
sc_14	ENSG00000002586.20	0.501579	0.127	0.089	2.12119e-20	9.29442e-16
sc_14	ZNF24	0.460718	0.157	0.114	2.19293e-20	9.60875e-16
sc_14	DNAH3	-1.92024	0.012	0.036	2.22505e-20	9.74949e-16
sc_14	SELENOI	-0.609727	0.094	0.139	2.27347e-20	9.96166e-16
sc_14	EMC10	-0.990173	0.037	0.07	2.31349e-20	1.0137e-15
sc_14	ABHD6	-0.780638	0.059	0.098	2.39047e-20	1.04743e-15
sc_14	PLEKHA1	-0.683267	0.082	0.125	2.40795e-20	1.05509e-15
sc_14	IQCE	-0.550084	0.114	0.162	2.47318e-20	1.08368e-15
sc_14	TOPBP1	0.344147	0.209	0.159	2.47361e-20	1.08386e-15
sc_14	EVI5	-0.307585	0.406	0.459	2.50223e-20	1.0964e-15
sc_14	LHX2	0.849201	0.056	0.033	2.52208e-20	1.1051e-15
sc_14	TNXB	-1.10923	0.028	0.059	2.55265e-20	1.1185e-15
sc_14	ENSG00000229272	-1.31914	0.02	0.048	2.92771e-20	1.28283e-15
sc_14	TANC1	-0.391795	0.259	0.317	3.00982e-20	1.31881e-15
sc_14	HROB	0.791406	0.055	0.031	3.02005e-20	1.3233e-15
sc_14	MLXIP	-0.616008	0.095	0.14	3.02069e-20	1.32358e-15
sc_14	MEF2D	-0.796491	0.055	0.093	3.18808e-20	1.39692e-15
sc_14	LINC01138	-0.825878	0.057	0.095	3.25293e-20	1.42533e-15
sc_14	PIFO	-1.62444	0.013	0.037	3.35133e-20	1.46845e-15
sc_14	ZNF695	1.28036	0.022	0.009	3.39773e-20	1.48878e-15
sc_14	SSBP4	-1.07273	0.028	0.059	3.46696e-20	1.51912e-15
sc_14	BICD1	-0.289219	0.446	0.502	3.51417e-20	1.53981e-15
sc_14	TRIM56	-0.995386	0.037	0.07	3.54656e-20	1.55399e-15
sc_14	ACTG1	0.277732	0.339	0.279	3.58159e-20	1.56935e-15
sc_14	GLCE	-0.654637	0.092	0.137	3.66665e-20	1.60662e-15
sc_14	PLA2G4C	-1.92672	0.008	0.03	3.7909e-20	1.66106e-15
sc_14	POT1	0.387772	0.204	0.156	3.88356e-20	1.70166e-15
sc_14	DPY19L4	0.451777	0.145	0.104	4.29354e-20	1.8813e-15
sc_14	PLK2	-0.876435	0.044	0.08	4.37552e-20	1.91722e-15
sc_14	PTPRN	-3.82238	0.001	0.019	4.39572e-20	1.92607e-15
sc_14	CNTN4	-1.13097	0.074	0.115	4.4791e-20	1.96261e-15
sc_14	DLGAP4	-0.386518	0.276	0.332	4.56274e-20	1.99926e-15
sc_14	ERI2	0.938673	0.04	0.021	4.59055e-20	2.01144e-15
sc_14	UNC5D	-0.411994	0.262	0.325	4.65462e-20	2.03951e-15
sc_14	EVL	-0.345211	0.299	0.357	4.76706e-20	2.08878e-15
sc_14	ZFR2	-1.07186	0.028	0.058	4.81261e-20	2.10874e-15
sc_14	IL7	-0.869892	0.053	0.09	4.83911e-20	2.12035e-15
sc_14	MAN1C1	-0.594143	0.095	0.141	4.87513e-20	2.13614e-15
sc_14	SLC22A17	-0.728205	0.066	0.106	5.02366e-20	2.20122e-15
sc_14	CGGBP1	0.577519	0.103	0.069	5.05008e-20	2.21279e-15
sc_14	KIAA1671	-0.440074	0.196	0.25	5.10569e-20	2.23716e-15
sc_14	KIF9-AS1	-0.479088	0.149	0.201	5.1471e-20	2.25531e-15
sc_14	KCTD2	-0.868732	0.047	0.083	5.23798e-20	2.29512e-15
sc_14	SNTG2	-0.844225	0.093	0.136	5.87375e-20	2.5737e-15
sc_14	PPP1R14C	-1.03274	0.029	0.06	5.89857e-20	2.58458e-15
sc_14	EEF2	-0.396423	0.232	0.289	6.01936e-20	2.6375e-15
sc_14	PDE3A	0.284351	0.245	0.194	6.0397e-20	2.64642e-15
sc_14	TMEM178B	-0.451735	0.429	0.472	6.41983e-20	2.81298e-15
sc_14	GDPD5	-1.37144	0.018	0.044	6.49222e-20	2.8447e-15
sc_14	TMEM267	0.579983	0.098	0.066	6.55168e-20	2.87075e-15
sc_14	GRK4	-0.884305	0.046	0.081	6.5858e-20	2.8857e-15
sc_14	PDXK	-0.825372	0.053	0.09	6.87397e-20	3.01197e-15
sc_14	LINC02223	-1.23885	0.021	0.049	7.01625e-20	3.07431e-15
sc_14	GTPBP2	0.693318	0.068	0.041	7.0368e-20	3.08332e-15
sc_14	RBPMS	0.260749	0.364	0.304	7.29132e-20	3.19484e-15
sc_14	AHI1-DT	-0.612346	0.13	0.178	7.61939e-20	3.33859e-15
sc_14	RSBN1	0.454528	0.151	0.11	7.77424e-20	3.40644e-15
sc_14	MINDY2	-0.519822	0.146	0.197	7.77823e-20	3.40819e-15
sc_14	CEP57	0.304245	0.281	0.225	7.94243e-20	3.48014e-15
sc_14	NPC1	0.502516	0.186	0.142	7.99742e-20	3.50423e-15
sc_14	RBMS1	-0.407272	0.256	0.313	8.25025e-20	3.61501e-15
sc_14	RBM12B	0.474819	0.131	0.093	8.37039e-20	3.66765e-15
sc_14	NRBP2	-0.741931	0.065	0.105	8.37925e-20	3.67154e-15
sc_14	ASIC4	-2.76384	0.003	0.022	8.41756e-20	3.68832e-15
sc_14	PKIA	-0.68725	0.085	0.128	8.45882e-20	3.7064e-15
sc_14	ESR1	-1.47252	0.015	0.04	8.54086e-20	3.74235e-15
sc_14	JAKMIP3	-1.33927	0.018	0.045	8.55125e-20	3.7469e-15
sc_14	CALM1	-0.504875	0.211	0.265	8.71586e-20	3.81903e-15
sc_14	TBL1Y	0.481904	0.111	0.076	8.74327e-20	3.83104e-15
sc_14	CDS2	-0.560647	0.11	0.157	8.89634e-20	3.89811e-15
sc_14	TXNIP	-0.598054	0.13	0.179	9.00655e-20	3.9464e-15
sc_14	PALS2	0.279505	0.303	0.247	9.62533e-20	4.21753e-15
sc_14	PHYHIPL	-0.589536	0.099	0.144	9.62901e-20	4.21914e-15
sc_14	FAM227B	0.493599	0.12	0.084	9.85565e-20	4.31845e-15
sc_14	CAMKV	-2.53585	0.004	0.024	9.94197e-20	4.35627e-15
sc_14	YES1	0.333423	0.238	0.186	1.02138e-19	4.4754e-15
sc_14	APP	-0.268721	0.574	0.613	1.04204e-19	4.56592e-15
sc_14	ENSG00000202198.1	0.507197	0.164	0.122	1.04849e-19	4.59416e-15
sc_14	SNRPN	-0.785646	0.053	0.09	1.06638e-19	4.67255e-15
sc_14	PVT1	-0.456027	0.22	0.275	1.08178e-19	4.74003e-15
sc_14	DNAI1	-0.888578	0.098	0.14	1.09988e-19	4.81933e-15
sc_14	RIC3	-0.688278	0.072	0.113	1.13953e-19	4.99306e-15
sc_14	CHTF18	0.76377	0.058	0.034	1.15536e-19	5.06244e-15
sc_14	RNMT	-0.638348	0.089	0.133	1.18521e-19	5.19325e-15
sc_14	FAT1	0.171824	0.492	0.419	1.19836e-19	5.25086e-15
sc_14	PARM1	-0.692609	0.074	0.116	1.26445e-19	5.54045e-15
sc_14	TFPI	1.00678	0.034	0.017	1.27959e-19	5.60677e-15
sc_14	RESF1	0.408952	0.17	0.126	1.32559e-19	5.80833e-15
sc_14	USP31	-0.619977	0.09	0.134	1.33598e-19	5.85386e-15
sc_14	RAB30	-0.718134	0.071	0.111	1.35442e-19	5.93466e-15
sc_14	BBOF1	-1.04257	0.032	0.063	1.35638e-19	5.94327e-15
sc_14	FBN1	0.208038	0.387	0.322	1.36663e-19	5.98818e-15
sc_14	SRPRB	-1.39871	0.015	0.04	1.38328e-19	6.0611e-15
sc_14	ST8SIA3	-2.07667	0.007	0.028	1.43082e-19	6.26943e-15
sc_14	NFATC3	0.343924	0.237	0.186	1.43378e-19	6.2824e-15
sc_14	TBC1D8	-0.61827	0.091	0.134	1.44502e-19	6.33164e-15
sc_14	DDX18	-0.665269	0.076	0.117	1.46695e-19	6.42775e-15
sc_14	ATXN2	-0.264888	0.463	0.513	1.56042e-19	6.83728e-15
sc_14	LHX9	-2.231	0.008	0.03	1.5972e-19	6.99844e-15
sc_14	CATSPERG	-0.989128	0.033	0.065	1.60558e-19	7.03515e-15
sc_14	UBAP1L	-0.992512	0.033	0.065	1.62218e-19	7.1079e-15
sc_14	SLC10A7	-0.569252	0.12	0.167	1.63639e-19	7.17016e-15
sc_14	CCDC7	0.312362	0.261	0.207	1.63728e-19	7.17407e-15
sc_14	ERO1B	-0.692598	0.075	0.116	1.67312e-19	7.33111e-15
sc_14	VASH2	-0.815695	0.056	0.093	1.71327e-19	7.50704e-15
sc_14	PLCL2	-0.420172	0.185	0.239	1.79925e-19	7.88377e-15
sc_14	COQ2	0.994539	0.035	0.017	1.88113e-19	8.24255e-15
sc_14	AP1S2	-0.639083	0.107	0.152	1.89367e-19	8.2975e-15
sc_14	GRIN1	-2.96838	0.003	0.021	1.93349e-19	8.47199e-15
sc_14	TEX10	0.305609	0.25	0.197	1.93565e-19	8.48145e-15
sc_14	ENSG00000246090	0.476158	0.136	0.097	2.0207e-19	8.85412e-15
sc_14	COG3	-0.642226	0.081	0.123	2.05216e-19	8.99194e-15
sc_14	SH3BP5	-1.01715	0.032	0.063	2.08393e-19	9.13116e-15
sc_14	ZBTB10	0.363929	0.194	0.147	2.10412e-19	9.21962e-15
sc_14	H1-4	0.767164	0.062	0.037	2.15469e-19	9.44123e-15
sc_14	TUT4	0.152907	0.658	0.59	2.21221e-19	9.69323e-15
sc_14	NHLRC2	0.286043	0.283	0.227	2.22147e-19	9.73381e-15
sc_14	SLF1	0.331314	0.223	0.173	2.25609e-19	9.88552e-15
sc_14	DERA	-0.571821	0.109	0.155	2.31342e-19	1.01367e-14
sc_14	GMNN	0.729587	0.059	0.035	2.37399e-19	1.04021e-14
sc_14	SLC25A46	-0.811866	0.05	0.086	2.38703e-19	1.04592e-14
sc_14	NSD1	0.24598	0.375	0.314	2.49082e-19	1.0914e-14
sc_14	CENATAC	-0.651307	0.075	0.116	2.76984e-19	1.21366e-14
sc_14	ZMIZ1-AS1	-1.39172	0.018	0.043	2.86467e-19	1.25521e-14
sc_14	MCUB	0.342701	0.204	0.156	2.91473e-19	1.27715e-14
sc_14	HDAC5	-0.733186	0.059	0.097	2.92933e-19	1.28355e-14
sc_14	CFAP99	-1.45031	0.015	0.04	3.13879e-19	1.37532e-14
sc_14	MGAT4A	-0.870546	0.041	0.075	3.18336e-19	1.39485e-14
sc_14	CCDC91	-0.321295	0.398	0.449	3.18351e-19	1.39492e-14
sc_14	NLN	-0.589324	0.11	0.155	3.24174e-19	1.42043e-14
sc_14	TTC5	-0.832075	0.047	0.082	3.39657e-19	1.48828e-14
sc_14	NEGR1	-1.06691	0.212	0.258	3.78791e-19	1.65975e-14
sc_14	SLC16A2	-0.571731	0.127	0.174	3.81485e-19	1.67155e-14
sc_14	TAOK1	0.174146	0.563	0.499	3.93505e-19	1.72422e-14
sc_14	USP10	0.27661	0.33	0.273	4.0674e-19	1.78221e-14
sc_14	KHDRBS2	-0.43361	0.324	0.381	4.19185e-19	1.83674e-14
sc_14	LINC01551	0.902924	0.053	0.031	4.46352e-19	1.95578e-14
sc_14	SENP1	0.452755	0.135	0.097	4.70222e-19	2.06037e-14
sc_14	PAMR1	-1.60374	0.017	0.042	4.8272e-19	2.11513e-14
sc_14	KLHDC10	-0.458229	0.153	0.203	4.85752e-19	2.12842e-14
sc_14	SLC16A12	-1.41902	0.018	0.044	5.01047e-19	2.19544e-14
sc_14	PLCE1	-0.539768	0.15	0.2	5.07963e-19	2.22574e-14
sc_14	EFCAB2	0.19407	0.379	0.314	5.11884e-19	2.24292e-14
sc_14	DRD2	-2.52598	0.007	0.027	5.13592e-19	2.2504e-14
sc_14	TMF1	-0.631479	0.082	0.123	5.17632e-19	2.26811e-14
sc_14	ZNF682	0.444626	0.143	0.103	5.28766e-19	2.31689e-14
sc_14	RBL2	0.373447	0.201	0.154	5.38853e-19	2.36109e-14
sc_14	RALGAPA1	-0.292417	0.366	0.423	5.4245e-19	2.37685e-14
sc_14	AEBP1	-1.12489	0.025	0.054	5.71635e-19	2.50473e-14
sc_14	FNDC5	-1.55692	0.014	0.038	6.03937e-19	2.64627e-14
sc_14	FAS	1.13255	0.025	0.011	6.22558e-19	2.72786e-14
sc_14	DYNC2I1	-0.392771	0.277	0.329	6.22744e-19	2.72868e-14
sc_14	TASP1	-0.378669	0.248	0.302	6.42092e-19	2.81346e-14
sc_14	SALL3	0.370533	0.166	0.124	6.58855e-19	2.88691e-14
sc_14	COG6	-0.478524	0.16	0.21	6.95273e-19	3.04648e-14
sc_14	NOP56	-0.588895	0.09	0.133	7.23289e-19	3.16924e-14
sc_14	F2R	0.729052	0.06	0.036	7.47325e-19	3.27455e-14
sc_14	SCG2	-2.67949	0.004	0.023	7.48739e-19	3.28075e-14
sc_14	CD55	-1.02928	0.034	0.066	7.50738e-19	3.28951e-14
sc_14	PMS2P4	-0.583785	0.099	0.142	7.76559e-19	3.40265e-14
sc_14	PIWIL2-DT	-1.46902	0.014	0.038	8.41315e-19	3.68639e-14
sc_14	GABRA3	-0.964892	0.034	0.065	8.94311e-19	3.9186e-14
sc_14	UBE2G1	0.28042	0.315	0.26	9.00284e-19	3.94478e-14
sc_14	MORF4L2	0.339418	0.229	0.18	9.24162e-19	4.0494e-14
sc_14	TTYH2	-1.24983	0.021	0.047	9.46809e-19	4.14863e-14
sc_14	ZNF518A	0.224825	0.408	0.346	9.93061e-19	4.3513e-14
sc_14	IQUB	-0.932549	0.038	0.07	9.93366e-19	4.35263e-14
sc_14	ADGRB2	-0.920153	0.039	0.071	1.03483e-18	4.53433e-14
sc_14	ENSG00000253535	-1.94684	0.013	0.037	1.04542e-18	4.58073e-14
sc_14	ZFP82	0.506539	0.115	0.08	1.08964e-18	4.77448e-14
sc_14	ZNF726	1.21129	0.022	0.01	1.10803e-18	4.85504e-14
sc_14	GAD2	-2.50117	0.007	0.027	1.12945e-18	4.94891e-14
sc_14	WDR76	-1.18072	0.022	0.049	1.1383e-18	4.98769e-14
sc_14	SNX30	-0.607003	0.081	0.122	1.14204e-18	5.0041e-14
sc_14	BMS1P23	-1.50835	0.012	0.035	1.17686e-18	5.15663e-14
sc_14	NFYB	0.660999	0.073	0.047	1.22975e-18	5.38839e-14
sc_14	EHBP1	0.201726	0.442	0.376	1.23037e-18	5.39111e-14
sc_14	ZNF292	0.158401	0.662	0.6	1.30248e-18	5.70706e-14
sc_14	EIF4G3	-0.166774	0.823	0.832	1.35163e-18	5.92245e-14
sc_14	TIMP3	-1.09539	0.035	0.066	1.38861e-18	6.08448e-14
sc_14	AMOTL1	-0.417038	0.19	0.242	1.39886e-18	6.12938e-14
sc_14	PKN2-AS1	0.630018	0.092	0.061	1.40107e-18	6.13906e-14
sc_14	ZBTB8OS	-0.636441	0.079	0.12	1.40653e-18	6.16301e-14
sc_14	RPS6KA2	0.233453	0.5	0.445	1.40681e-18	6.16422e-14
sc_14	ENSG00000226149	-1.35236	0.017	0.042	1.43684e-18	6.29582e-14
sc_14	SMG9	0.469173	0.137	0.099	1.48778e-18	6.51898e-14
sc_14	DUSP8	-1.6669	0.009	0.031	1.48861e-18	6.52264e-14
sc_14	FER1L4	-0.895438	0.041	0.074	1.49609e-18	6.5554e-14
sc_14	FERMT2	0.432872	0.149	0.11	1.49894e-18	6.56791e-14
sc_14	HSPA13	0.628236	0.077	0.049	1.50241e-18	6.58309e-14
sc_14	ATXN7	0.243262	0.342	0.284	1.50663e-18	6.60162e-14
sc_14	SPEG	-1.00042	0.03	0.06	1.55305e-18	6.80498e-14
sc_14	OGDH	-0.422967	0.187	0.239	1.55827e-18	6.82786e-14
sc_14	ENSG00000226690	-2.17293	0.006	0.026	1.58055e-18	6.9255e-14
sc_14	CANT1	0.847353	0.044	0.024	1.58398e-18	6.94053e-14
sc_14	P2RX3	-4.24718	0.001	0.017	1.59919e-18	7.00718e-14
sc_14	CAVIN4	0.486343	0.12	0.085	1.60847e-18	7.04785e-14
sc_14	FOXO3	-0.470263	0.156	0.206	1.61439e-18	7.07379e-14
sc_14	LRRC23	-0.952981	0.033	0.064	1.63138e-18	7.14821e-14
sc_14	NR1H2	0.719372	0.061	0.037	1.66229e-18	7.28364e-14
sc_14	CLSTN3	-0.814236	0.047	0.081	1.69023e-18	7.40606e-14
sc_14	PPP1R10	0.296884	0.352	0.296	1.69582e-18	7.43059e-14
sc_14	LINC01967	0.477842	0.128	0.091	1.85088e-18	8.11e-14
sc_14	CRADD	0.287323	0.287	0.233	1.89577e-18	8.3067e-14
sc_14	PLAAT3	-1.99049	0.007	0.027	1.90051e-18	8.32746e-14
sc_14	ELP1	-0.487472	0.127	0.174	1.9058e-18	8.35063e-14
sc_14	ICA1	-0.981357	0.037	0.069	1.92028e-18	8.41408e-14
sc_14	TMEM138	0.62634	0.076	0.048	1.93444e-18	8.47615e-14
sc_14	NFATC1	-0.825977	0.046	0.079	1.97515e-18	8.6545e-14
sc_14	ABCC8	-1.10203	0.027	0.056	1.99496e-18	8.74131e-14
sc_14	ARL15	-0.278055	0.434	0.487	2.02562e-18	8.87564e-14
sc_14	MCM5	-1.17151	0.021	0.048	2.06119e-18	9.03152e-14
sc_14	ROR1	0.154237	0.526	0.461	2.06369e-18	9.04247e-14
sc_14	LRGUK	-0.608671	0.134	0.179	2.11861e-18	9.28311e-14
sc_14	LATS2	0.353444	0.212	0.165	2.12737e-18	9.32148e-14
sc_14	DMGDH	-0.847877	0.048	0.082	2.18401e-18	9.56967e-14
sc_14	NSMF	-0.91564	0.038	0.07	2.19612e-18	9.62275e-14
sc_14	LRRTM4	-0.390244	0.471	0.527	2.33273e-18	1.02213e-13
sc_14	CHRNE	-0.871082	0.038	0.07	2.34217e-18	1.02627e-13
sc_14	SGPL1	0.399806	0.173	0.131	2.36377e-18	1.03573e-13
sc_14	LMX1A	-0.234627	0.265	0.331	2.42667e-18	1.06329e-13
sc_14	RPE65	-1.36534	0.018	0.043	2.43851e-18	1.06848e-13
sc_14	CYP27A1	-0.963906	0.034	0.065	2.48201e-18	1.08754e-13
sc_14	MTMR1	-0.614086	0.085	0.126	2.50442e-18	1.09736e-13
sc_14	PATJ	-0.302748	0.31	0.372	2.53312e-18	1.10994e-13
sc_14	TUSC3	-0.295747	0.335	0.392	2.56027e-18	1.12183e-13
sc_14	BASP1	-0.391669	0.265	0.318	2.57929e-18	1.13017e-13
sc_14	CSRNP3	-0.305863	0.434	0.484	2.61688e-18	1.14664e-13
sc_14	TCP11L2	-1.32661	0.017	0.041	2.6306e-18	1.15265e-13
sc_14	SLC6A15	-0.939717	0.035	0.066	2.74004e-18	1.2006e-13
sc_14	ALG8	0.434241	0.14	0.102	2.77373e-18	1.21537e-13
sc_14	LINC01456	-0.465547	0.167	0.217	2.78389e-18	1.21982e-13
sc_14	HDAC9	-0.357064	0.519	0.561	2.87875e-18	1.26138e-13
sc_14	KMT2D	0.239658	0.383	0.324	2.90949e-18	1.27485e-13
sc_14	ARHGAP24	-0.702012	0.06	0.097	3.11447e-18	1.36467e-13
sc_14	FUT8	0.236194	0.437	0.381	3.12303e-18	1.36842e-13
sc_14	RFWD3	0.492444	0.11	0.077	3.13839e-18	1.37515e-13
sc_14	ROCK1	0.220461	0.402	0.34	3.16457e-18	1.38662e-13
sc_14	MACO1	-0.55129	0.113	0.158	3.20663e-18	1.40505e-13
sc_14	GPRIN3	-1.32436	0.019	0.044	3.23221e-18	1.41626e-13
sc_14	ENSG00000277639	-1.4017	0.013	0.036	3.25773e-18	1.42744e-13
sc_14	SH3PXD2A	-0.444168	0.163	0.212	3.27182e-18	1.43361e-13
sc_14	TRANK1	-0.930488	0.037	0.069	3.33046e-18	1.45931e-13
sc_14	LMBR1	-0.326303	0.282	0.338	3.34314e-18	1.46487e-13
sc_14	GDAP1L1	-1.23914	0.017	0.042	3.5048e-18	1.5357e-13
sc_14	KCNN2	-0.961086	0.038	0.069	3.64553e-18	1.59736e-13
sc_14	ZNF155	0.489531	0.117	0.083	3.71549e-18	1.62802e-13
sc_14	DIP2A	0.275789	0.318	0.263	3.74025e-18	1.63887e-13
sc_14	DUBR	-1.04925	0.028	0.057	3.76089e-18	1.64791e-13
sc_14	CFAP44	-0.513283	0.22	0.269	3.78378e-18	1.65794e-13
sc_14	SMAP1	-0.406662	0.2	0.252	3.80888e-18	1.66894e-13
sc_14	LMCD1-AS1	0.182	0.399	0.338	3.83316e-18	1.67958e-13
sc_14	TMEM181	-0.50308	0.127	0.173	3.90056e-18	1.70911e-13
sc_14	CCNG1	0.598999	0.082	0.054	3.9916e-18	1.749e-13
sc_14	SLC9A7	-0.638173	0.08	0.119	4.1099e-18	1.80083e-13
sc_14	CBFA2T3	-1.20978	0.019	0.044	4.11976e-18	1.80515e-13
sc_14	TNFRSF10B	-0.598302	0.109	0.152	4.3938e-18	1.92523e-13
sc_14	ADAMTS18	0.484551	0.192	0.15	4.396e-18	1.92619e-13
sc_14	DTL	-0.784808	0.081	0.12	4.44953e-18	1.94965e-13
sc_14	MSH6	-0.642783	0.074	0.113	4.60288e-18	2.01684e-13
sc_14	KPNB1	0.240617	0.351	0.293	4.71551e-18	2.06619e-13
sc_14	COLEC12	-0.293676	0.235	0.295	4.74217e-18	2.07788e-13
sc_14	ELAPOR1	-1.2219	0.021	0.047	4.82945e-18	2.11612e-13
sc_14	RAB3IP	-0.595367	0.085	0.126	5.05718e-18	2.21591e-13
sc_14	FOXG1	0.784032	0.047	0.027	5.39799e-18	2.36524e-13
sc_14	ATP2C1	-0.370365	0.277	0.33	5.47572e-18	2.3993e-13
sc_14	KIF6	-1.02519	0.033	0.062	5.53337e-18	2.42456e-13
sc_14	NIM1K	-0.815927	0.037	0.068	5.68657e-18	2.49168e-13
sc_14	CENPW	1.71026	0.01	0.003	5.70035e-18	2.49772e-13
sc_14	ENSG00000288891	-0.432192	0.185	0.235	5.76209e-18	2.52477e-13
sc_14	KCNQ1OT1	-0.258618	0.547	0.597	6.10277e-18	2.67405e-13
sc_14	YWHAQ	0.239037	0.36	0.302	6.14953e-18	2.69454e-13
sc_14	POLR2F	-0.88515	0.04	0.072	6.18358e-18	2.70946e-13
sc_14	HMGN5	0.572694	0.086	0.057	6.44493e-18	2.82397e-13
sc_14	DPYSL3	-0.451145	0.25	0.299	6.8986e-18	3.02276e-13
sc_14	PLPPR5	-1.12471	0.025	0.052	6.99246e-18	3.06389e-13
sc_14	ZNF731P	0.553567	0.095	0.064	7.01649e-18	3.07442e-13
sc_14	CFAP65	-1.8248	0.008	0.028	7.13396e-18	3.12589e-13
sc_14	SLC28A3	-3.31658	0.002	0.018	7.16602e-18	3.13993e-13
sc_14	FGD6	0.353547	0.2	0.155	7.21836e-18	3.16287e-13
sc_14	LINC02334	-1.2182	0.021	0.047	7.78614e-18	3.41165e-13
sc_14	CTTN	-0.491527	0.118	0.163	7.80301e-18	3.41905e-13
sc_14	NELL2	-0.277263	0.497	0.547	8.07461e-18	3.53805e-13
sc_14	DPH1	-1.37738	0.014	0.037	8.09466e-18	3.54684e-13
sc_14	BIN1	-1.07344	0.025	0.052	8.169e-18	3.57941e-13
sc_14	STEAP1B	-0.838007	0.058	0.093	8.22049e-18	3.60197e-13
sc_14	GREB1L	0.196602	0.48	0.425	8.29776e-18	3.63583e-13
sc_14	LINC01482	-1.377	0.018	0.042	8.71097e-18	3.81688e-13
sc_14	CD58	0.502183	0.105	0.072	9.04152e-18	3.96172e-13
sc_14	OVOL2	1.19972	0.022	0.01	9.23483e-18	4.04643e-13
sc_14	SPIRE2	-0.872384	0.041	0.073	9.31069e-18	4.07967e-13
sc_14	RAP1GAP	-1.3182	0.017	0.041	9.39326e-18	4.11585e-13
sc_14	SFSWAP	0.224561	0.364	0.305	9.61293e-18	4.2121e-13
sc_14	NSRP1	0.274111	0.285	0.232	9.61468e-18	4.21287e-13
sc_14	EYA4	-0.366991	0.156	0.207	9.77954e-18	4.2851e-13
sc_14	RNF17	1.42352	0.033	0.017	9.79091e-18	4.29008e-13
sc_14	STXBP4	0.221089	0.369	0.31	9.85839e-18	4.31965e-13
sc_14	WNK1	0.121038	0.637	0.565	1.00862e-17	4.41948e-13
sc_14	TMEM47	0.50897	0.115	0.082	1.02178e-17	4.47713e-13
sc_14	ROPN1L	-0.942725	0.04	0.071	1.02491e-17	4.49086e-13
sc_14	RAB27B	-1.36044	0.016	0.04	1.03229e-17	4.52319e-13
sc_14	SLC9C2	-1.68973	0.009	0.03	1.03632e-17	4.54085e-13
sc_14	PIK3R3	0.578392	0.088	0.059	1.08489e-17	4.75365e-13
sc_14	ENSG00000287708	1.13511	0.034	0.018	1.15291e-17	5.05172e-13
sc_14	MDN1	-0.346738	0.285	0.338	1.17961e-17	5.16868e-13
sc_14	MAML1	0.348301	0.2	0.155	1.19935e-17	5.2552e-13
sc_14	CHFR	-0.608652	0.074	0.113	1.24247e-17	5.44413e-13
sc_14	SULT4A1	-1.60422	0.011	0.032	1.27977e-17	5.60759e-13
sc_14	SCART1	-0.900277	0.037	0.067	1.31707e-17	5.77101e-13
sc_14	SMARCAL1	0.543949	0.102	0.07	1.33781e-17	5.8619e-13
sc_14	LINC00113	0.951168	0.04	0.022	1.36325e-17	5.97336e-13
sc_14	CTDSPL2	0.253	0.311	0.255	1.40192e-17	6.14278e-13
sc_14	RAB2A	-0.379495	0.232	0.283	1.40942e-17	6.17564e-13
sc_14	CARMIL1	-0.519236	0.174	0.221	1.41989e-17	6.22154e-13
sc_14	NPR2	-0.986204	0.032	0.061	1.42789e-17	6.25659e-13
sc_14	PLEKHG3	0.748175	0.054	0.032	1.46597e-17	6.42343e-13
sc_14	SPNS2	-1.32785	0.016	0.039	1.46751e-17	6.43019e-13
sc_14	ENO4	-1.02958	0.028	0.055	1.47971e-17	6.48364e-13
sc_14	ZNF487	-0.934148	0.034	0.063	1.48682e-17	6.51481e-13
sc_14	SLC22A5	-1.36568	0.016	0.039	1.50879e-17	6.61108e-13
sc_14	DAP	0.308704	0.236	0.187	1.56243e-17	6.84612e-13
sc_14	INVS	0.214737	0.42	0.36	1.5908e-17	6.9704e-13
sc_14	RBBP8	-0.564151	0.111	0.154	1.74018e-17	7.62494e-13
sc_14	PIK3C2A	-0.316906	0.342	0.393	1.75231e-17	7.6781e-13
sc_14	TRPC1	-0.40285	0.203	0.254	1.83504e-17	8.04058e-13
sc_14	IQANK1	-0.957821	0.031	0.059	1.88503e-17	8.25963e-13
sc_14	TEAD2	0.44466	0.122	0.087	1.9346e-17	8.47685e-13
sc_14	CDC20B	-1.95061	0.015	0.037	1.9717e-17	8.6394e-13
sc_14	DGKD	-0.458132	0.198	0.247	2.16398e-17	9.48191e-13
sc_14	SIRT2	-1.05427	0.026	0.053	2.17429e-17	9.52711e-13
sc_14	RBM8A	0.498852	0.108	0.075	2.20361e-17	9.65556e-13
sc_14	DIS3	-0.671216	0.066	0.103	2.24704e-17	9.84587e-13
sc_14	CCDC102B	-0.599659	0.105	0.147	2.30559e-17	1.01024e-12
sc_14	PIKFYVE	0.275409	0.289	0.236	2.31323e-17	1.01359e-12
sc_14	GPR161	0.374681	0.173	0.131	2.33382e-17	1.02261e-12
sc_14	LIG3	0.416488	0.149	0.111	2.38553e-17	1.04527e-12
sc_14	DISC1	-0.703266	0.066	0.103	2.39504e-17	1.04943e-12
sc_14	SLC38A2	0.350425	0.2	0.156	2.40481e-17	1.05372e-12
sc_14	OLFM2	-0.599463	0.083	0.123	2.50379e-17	1.09709e-12
sc_14	ARRDC4	-1.13157	0.023	0.049	2.60767e-17	1.1426e-12
sc_14	ENSG00000267098	0.791939	0.048	0.028	2.6387e-17	1.1562e-12
sc_14	IFNG-AS1	-1.99882	0.014	0.036	2.66406e-17	1.16731e-12
sc_14	TIAM1	-0.32773	0.368	0.42	2.67636e-17	1.1727e-12
sc_14	LINC01748	0.416011	0.112	0.079	2.75802e-17	1.20848e-12
sc_14	LIG1	-0.63527	0.078	0.117	2.76073e-17	1.20967e-12
sc_14	SOBP	-0.306071	0.373	0.427	2.82968e-17	1.23988e-12
sc_14	ENSG00000255753	1.23496	0.02	0.008	2.83639e-17	1.24282e-12
sc_14	ENSG00000287215	-1.25956	0.02	0.044	2.84327e-17	1.24583e-12
sc_14	PDPK1	-0.591196	0.084	0.123	2.88153e-17	1.2626e-12
sc_14	ARHGAP35	0.19883	0.452	0.392	2.88401e-17	1.26369e-12
sc_14	CAPZB	0.215417	0.426	0.368	3.10831e-17	1.36197e-12
sc_14	HNRNPL	0.320753	0.225	0.178	3.1882e-17	1.39697e-12
sc_14	MIR646HG	-0.356669	0.14	0.188	3.29977e-17	1.44586e-12
sc_14	TRMT9B	-0.481821	0.091	0.132	3.34031e-17	1.46363e-12
sc_14	RNF24	-0.442478	0.169	0.217	3.3993e-17	1.48947e-12
sc_14	TULP4	0.202412	0.412	0.351	3.44187e-17	1.50812e-12
sc_14	GART	-0.65271	0.069	0.106	3.48828e-17	1.52846e-12
sc_14	TP73	-1.99737	0.008	0.027	3.54464e-17	1.55316e-12
sc_14	SETD7	-0.693208	0.062	0.097	3.71869e-17	1.62942e-12
sc_14	APTX	-0.435697	0.178	0.226	3.76976e-17	1.6518e-12
sc_14	ZMIZ2	-0.570755	0.085	0.124	3.91662e-17	1.71615e-12
sc_14	LINC00290	-1.78169	0.014	0.036	4.01029e-17	1.75719e-12
sc_14	FABP6	-1.78831	0.009	0.028	4.01377e-17	1.75871e-12
sc_14	CDCA4	0.914982	0.035	0.018	4.03784e-17	1.76926e-12
sc_14	COL20A1	-2.03514	0.006	0.024	4.34863e-17	1.90544e-12
