## Supplementary material for "Early cell cycle genes in cortical organoid progenitors predict interindividual variability in infant brain growth trajectories": S. Table 2 (part 3 of 3)

### Sheet: a. marker genes (subclusters) (continued)
Target group	gene	avg_log2FC	pct.1	pct.2	p_val	p_val_adj
sc_14	WDR35	0.309985	0.241	0.193	4.65774e-17	2.04088e-12
sc_14	CROCCP2	0.463171	0.118	0.085	4.89543e-17	2.14503e-12
sc_14	RAB18	-0.586753	0.09	0.13	5.00295e-17	2.19214e-12
sc_14	TFAP2C	1.16861	0.02	0.009	5.00738e-17	2.19408e-12
sc_14	LNPK	-0.561703	0.101	0.142	5.1297e-17	2.24768e-12
sc_14	ITPR1	-0.630232	0.161	0.205	5.14642e-17	2.25501e-12
sc_14	EIF4G1	-0.429481	0.174	0.222	5.29913e-17	2.32192e-12
sc_14	PTPRC	-1.60469	0.009	0.029	5.39868e-17	2.36554e-12
sc_14	SND1	-0.250866	0.527	0.57	5.45991e-17	2.39237e-12
sc_14	TRIM67	-1.26145	0.024	0.05	5.52052e-17	2.41892e-12
sc_14	TAFA5	-0.334027	0.224	0.276	5.53559e-17	2.42553e-12
sc_14	KIAA0513	-0.968037	0.032	0.06	5.54312e-17	2.42883e-12
sc_14	GATAD2A	-0.379294	0.227	0.277	5.56358e-17	2.4378e-12
sc_14	DENND1B	0.236632	0.341	0.285	5.57411e-17	2.44241e-12
sc_14	TTC12	-0.596246	0.08	0.118	5.89857e-17	2.58458e-12
sc_14	STX1B	-1.36232	0.015	0.037	6.26672e-17	2.74589e-12
sc_14	HIP1R	-0.735589	0.057	0.091	6.46374e-17	2.83222e-12
sc_14	MLLT6	-0.564798	0.091	0.13	6.78843e-17	2.97448e-12
sc_14	GLB1L2	-0.729702	0.06	0.094	6.79507e-17	2.9774e-12
sc_14	ARHGAP39	-0.369357	0.24	0.29	6.90008e-17	3.02341e-12
sc_14	ELP2	-0.479622	0.125	0.169	6.92388e-17	3.03384e-12
sc_14	MAPRE3	-1.1726	0.019	0.043	7.16625e-17	3.14003e-12
sc_14	KIFC3	-1.23597	0.018	0.041	7.20694e-17	3.15787e-12
sc_14	TRABD2A	-1.26761	0.017	0.041	7.31782e-17	3.20645e-12
sc_14	SERGEF	-0.482077	0.121	0.165	7.45939e-17	3.26848e-12
sc_14	PLXNC1	0.261911	0.293	0.24	7.47268e-17	3.27431e-12
sc_14	RAB1A	-0.431016	0.156	0.203	7.67522e-17	3.36305e-12
sc_14	DNAI2	-1.5998	0.011	0.031	7.71582e-17	3.38084e-12
sc_14	ZNF791	-0.817291	0.038	0.068	7.7643e-17	3.40208e-12
sc_14	GTF2B	-0.763863	0.052	0.085	7.78586e-17	3.41153e-12
sc_14	CPNE5	-1.24641	0.015	0.037	7.84604e-17	3.4379e-12
sc_14	MARCHF11	-3.15737	0.002	0.018	7.9116e-17	3.46663e-12
sc_14	RFPL1S	-1.75112	0.008	0.028	8.00267e-17	3.50653e-12
sc_14	ENSG00000232855	-0.754252	0.056	0.09	8.0707e-17	3.53634e-12
sc_14	SLTM	0.310148	0.213	0.167	8.15033e-17	3.57123e-12
sc_14	MYO15B	-1.11076	0.023	0.049	8.20454e-17	3.59498e-12
sc_14	CDKN1A	-1.54282	0.011	0.032	8.39135e-17	3.67684e-12
sc_14	COL5A3	-1.53841	0.01	0.03	8.65946e-17	3.79431e-12
sc_14	LINC01128	-0.975876	0.029	0.056	8.74513e-17	3.83185e-12
sc_14	MYRIP	-0.874009	0.053	0.086	8.78903e-17	3.85109e-12
sc_14	HNRNPUL2	0.555832	0.085	0.057	8.99941e-17	3.94327e-12
sc_14	STXBP5-AS1	-1.31256	0.025	0.05	9.18228e-17	4.0234e-12
sc_14	COX19	-0.609137	0.081	0.119	9.44029e-17	4.13645e-12
sc_14	KCNIP3	-1.08673	0.026	0.052	9.45886e-17	4.14459e-12
sc_14	JAK2	-0.495624	0.127	0.171	9.68654e-17	4.24435e-12
sc_14	EMID1	0.375313	0.169	0.129	9.74435e-17	4.26968e-12
sc_14	UBR2	-0.367906	0.229	0.279	9.93153e-17	4.3517e-12
sc_14	RNF44	0.479953	0.105	0.074	1.00005e-16	4.38194e-12
sc_14	NBAS	0.142795	0.588	0.526	1.02557e-16	4.49373e-12
sc_14	ANXA6	-0.506963	0.116	0.159	1.02654e-16	4.498e-12
sc_14	TRPC4	0.344046	0.19	0.147	1.05876e-16	4.63915e-12
sc_14	GOLT1B	-0.884101	0.039	0.068	1.19753e-16	5.24723e-12
sc_14	GMPS	0.240566	0.329	0.275	1.20613e-16	5.28492e-12
sc_14	CEP170B	-1.12924	0.022	0.046	1.25409e-16	5.49507e-12
sc_14	GALNT11	-0.377544	0.244	0.294	1.28037e-16	5.6102e-12
sc_14	ENSG00000260158	-1.25425	0.016	0.038	1.34994e-16	5.91504e-12
sc_14	FAM193A	0.201509	0.408	0.349	1.36125e-16	5.96458e-12
sc_14	TMC4	0.752829	0.054	0.032	1.39304e-16	6.10388e-12
sc_14	HS2ST1	0.207146	0.385	0.327	1.39462e-16	6.1108e-12
sc_14	ENSG00000236283	-0.967174	0.036	0.065	1.41759e-16	6.21148e-12
sc_14	RAPGEF2	-0.284175	0.485	0.527	1.433e-16	6.27899e-12
sc_14	SKIDA1	0.588995	0.079	0.053	1.46259e-16	6.40862e-12
sc_14	F5	-1.15531	0.027	0.053	1.50093e-16	6.57662e-12
sc_14	EFCAB12	-1.18552	0.02	0.043	1.52461e-16	6.68038e-12
sc_14	PRDM16	0.188766	0.49	0.43	1.56444e-16	6.85492e-12
sc_14	ODAD1	-1.55853	0.011	0.031	1.58839e-16	6.95984e-12
sc_14	FSD1L	0.22696	0.358	0.302	1.62781e-16	7.13256e-12
sc_14	BARHL1	0.572135	0.081	0.054	1.72671e-16	7.56594e-12
sc_14	URB1	-0.621411	0.071	0.107	1.79756e-16	7.87637e-12
sc_14	SETD1B	0.428419	0.143	0.107	1.828e-16	8.00973e-12
sc_14	CECR2	0.117297	0.575	0.505	1.85006e-16	8.1064e-12
sc_14	CPLX2	-0.660505	0.08	0.117	1.85501e-16	8.12812e-12
sc_14	DNMT3A	-0.39597	0.176	0.224	1.88281e-16	8.24992e-12
sc_14	PRR16	-1.19461	0.029	0.055	1.88769e-16	8.27131e-12
sc_14	UPP2	0.372611	0.183	0.142	1.90816e-16	8.361e-12
sc_14	KCNQ5	-0.731806	0.073	0.11	1.94913e-16	8.5405e-12
sc_14	EMX2	0.486976	0.107	0.076	1.97161e-16	8.639e-12
sc_14	ZIC1	0.268891	0.352	0.299	1.99023e-16	8.72059e-12
sc_14	ENSG00000255910	-1.35902	0.018	0.041	1.99967e-16	8.76194e-12
sc_14	HID1	-2.16686	0.005	0.022	2.04515e-16	8.96122e-12
sc_14	TRPC5	-0.852352	0.036	0.065	2.10028e-16	9.20279e-12
sc_14	PTPN12	0.217233	0.372	0.315	2.16651e-16	9.49299e-12
sc_14	GTF3C3	0.431628	0.13	0.095	2.16754e-16	9.49753e-12
sc_14	LTN1	-0.495722	0.114	0.157	2.23558e-16	9.79566e-12
sc_14	GOLGA2P10	0.518346	0.094	0.065	2.28571e-16	1.00153e-11
sc_14	NRSN1	-3.13248	0.002	0.017	2.31013e-16	1.01223e-11
sc_14	KLRD1	-1.9061	0.006	0.024	2.32768e-16	1.01992e-11
sc_14	ATP9B	0.143475	0.576	0.507	2.37953e-16	1.04264e-11
sc_14	GRIN3A	-1.59543	0.014	0.036	2.42187e-16	1.06119e-11
sc_14	RNA5-8SN2	-0.551741	0.067	0.102	2.52628e-16	1.10694e-11
sc_14	ENSG00000278202	0.769997	0.046	0.027	2.54533e-16	1.11529e-11
sc_14	TRA2B	0.209226	0.365	0.307	2.63422e-16	1.15424e-11
sc_14	PDE6D	0.511036	0.092	0.063	2.67228e-16	1.17091e-11
sc_14	ENSG00000241231	-1.16172	0.021	0.045	2.79156e-16	1.22318e-11
sc_14	CLDN1	-0.975916	0.027	0.053	2.86262e-16	1.25431e-11
sc_14	DDIAS	1.51077	0.012	0.004	2.93216e-16	1.28479e-11
sc_14	THOC2	0.186243	0.468	0.409	2.94127e-16	1.28878e-11
sc_14	AKNA	-0.559256	0.092	0.131	3.07068e-16	1.34548e-11
sc_14	FOXN3	0.155733	0.565	0.506	3.08646e-16	1.35239e-11
sc_14	ENSG00000285407	0.8127	0.037	0.02	3.11761e-16	1.36604e-11
sc_14	SCARB1	-0.995681	0.029	0.056	3.20319e-16	1.40354e-11
sc_14	EYS	-1.00203	0.04	0.069	3.21211e-16	1.40745e-11
sc_14	ING3	0.575454	0.083	0.056	3.2353e-16	1.41761e-11
sc_14	ZNF652	0.316067	0.207	0.163	3.33544e-16	1.46149e-11
sc_14	SETD2	0.178313	0.531	0.475	3.42642e-16	1.50135e-11
sc_14	FGF13	-0.237873	0.384	0.447	3.51778e-16	1.54139e-11
sc_14	RAB40B	-1.40727	0.013	0.034	3.58878e-16	1.5725e-11
sc_14	SV2B	-1.45736	0.014	0.035	3.6168e-16	1.58477e-11
sc_14	PSMD7-DT	-0.967095	0.03	0.057	3.70241e-16	1.62229e-11
sc_14	SPHKAP	-1.64637	0.011	0.03	3.72327e-16	1.63143e-11
sc_14	STK10	-0.866413	0.035	0.063	3.75972e-16	1.6474e-11
sc_14	LINC01122	-0.942954	0.118	0.157	3.76028e-16	1.64764e-11
sc_14	AKAP14	-1.87656	0.007	0.024	3.76766e-16	1.65087e-11
sc_14	ENSG00000283977	-0.629706	0.072	0.107	3.80305e-16	1.66638e-11
sc_14	FNBP1	-0.354817	0.243	0.293	3.83141e-16	1.67881e-11
sc_14	ENSG00000274265	-0.797184	0.04	0.069	3.86249e-16	1.69243e-11
sc_14	RUSC2	-0.563788	0.082	0.12	3.96997e-16	1.73952e-11
sc_14	CASP8AP2	-0.525474	0.11	0.151	3.97899e-16	1.74348e-11
sc_14	HELZ	-0.296106	0.308	0.359	4.1448e-16	1.81613e-11
sc_14	AP2A2	-0.389273	0.192	0.24	4.17496e-16	1.82934e-11
sc_14	WDR26	-0.344054	0.23	0.279	4.2693e-16	1.87068e-11
sc_14	RRP12	-0.892143	0.034	0.062	4.27152e-16	1.87165e-11
sc_14	PTPN5	-1.72448	0.008	0.026	4.30829e-16	1.88776e-11
sc_14	PRKD3	0.27315	0.258	0.21	4.55354e-16	1.99522e-11
sc_14	SYT2	-0.793828	0.052	0.083	4.79232e-16	2.09985e-11
sc_14	ENSG00000250803	-1.96212	0.006	0.024	4.86726e-16	2.13269e-11
sc_14	SFXN1	-0.471897	0.128	0.17	4.86727e-16	2.13269e-11
sc_14	CCDC113	-0.948734	0.028	0.055	4.88101e-16	2.13871e-11
sc_14	TRIM44	-0.269644	0.36	0.411	5.02192e-16	2.20045e-11
sc_14	CLCN4	-0.684401	0.057	0.09	5.03792e-16	2.20746e-11
sc_14	TNKS	0.113056	0.624	0.556	5.10108e-16	2.23514e-11
sc_14	GPCPD1	-0.380159	0.213	0.262	5.11727e-16	2.24223e-11
sc_14	SRPK1	0.269467	0.269	0.219	5.1358e-16	2.25035e-11
sc_14	DRP2	1.00341	0.027	0.014	5.15982e-16	2.26088e-11
sc_14	GNAL	-0.627909	0.078	0.114	5.32114e-16	2.33156e-11
sc_14	NHLH1	-1.67554	0.011	0.031	5.32554e-16	2.33349e-11
sc_14	ENSG00000231252	0.520602	0.096	0.067	5.35477e-16	2.3463e-11
sc_14	ENSG00000253888	-3.36096	0.002	0.016	5.52298e-16	2.42e-11
sc_14	TIMELESS	0.51922	0.093	0.064	5.57573e-16	2.44312e-11
sc_14	ABCB9	-1.10857	0.021	0.045	5.6856e-16	2.49126e-11
sc_14	ENSG00000283294	0.910553	0.033	0.018	5.90315e-16	2.58658e-11
sc_14	GABARAPL1	-1.43208	0.012	0.032	5.91436e-16	2.59149e-11
sc_14	CAMK2A	-0.82624	0.047	0.078	5.9218e-16	2.59475e-11
sc_14	CASC19	-1.12076	0.021	0.044	5.97329e-16	2.61732e-11
sc_14	ARMCX3	-0.947938	0.029	0.056	6.00834e-16	2.63268e-11
sc_14	THRB	-0.791407	0.046	0.077	6.05713e-16	2.65405e-11
sc_14	DNAJC5	-0.546626	0.089	0.127	6.09094e-16	2.66887e-11
sc_14	MBTD1	0.279989	0.268	0.22	6.09193e-16	2.6693e-11
sc_14	B3GLCT	-0.535941	0.121	0.162	6.12942e-16	2.68573e-11
sc_14	SMARCA5	0.247604	0.3	0.249	6.12964e-16	2.68583e-11
sc_14	DAO	-4.57606	0	0.014	6.19426e-16	2.71414e-11
sc_14	AMER2	-0.983772	0.028	0.055	6.20183e-16	2.71746e-11
sc_14	FAM78B	-1.25222	0.02	0.044	6.20557e-16	2.71909e-11
sc_14	EPCAM-DT	-0.718533	0.065	0.099	6.22659e-16	2.7283e-11
sc_14	PGK1	-0.658388	0.058	0.091	6.28366e-16	2.75331e-11
sc_14	TTC7B	0.203579	0.357	0.301	6.33101e-16	2.77406e-11
sc_14	L3MBTL3	-0.694856	0.062	0.095	6.78932e-16	2.97488e-11
sc_14	ABCA7	-0.932898	0.027	0.053	6.97161e-16	3.05475e-11
sc_14	CASC2	-0.590595	0.149	0.192	6.97826e-16	3.05766e-11
sc_14	LINC02814	-1.44929	0.032	0.059	7.06644e-16	3.0963e-11
sc_14	LRSAM1	-0.631585	0.063	0.097	7.2025e-16	3.15592e-11
sc_14	HTT	-0.300979	0.331	0.38	7.23394e-16	3.1697e-11
sc_14	ATE1	0.175563	0.47	0.408	7.48675e-16	3.28047e-11
sc_14	SHISA6	-0.811314	0.054	0.085	8.17315e-16	3.58123e-11
sc_14	YWHAG	-0.420778	0.182	0.228	8.21239e-16	3.59842e-11
sc_14	MAN2A2	-0.876036	0.033	0.06	8.42684e-16	3.69239e-11
sc_14	IL5RA	-1.92584	0.007	0.025	8.87713e-16	3.88969e-11
sc_14	SEMA6C	-1.19929	0.018	0.041	9.2053e-16	4.03349e-11
sc_14	DNM2	0.263086	0.265	0.216	9.58927e-16	4.20173e-11
sc_14	HAVCR2	0.696553	0.052	0.032	1.06049e-15	4.64677e-11
sc_14	ELOVL4	-1.02138	0.026	0.051	1.08971e-15	4.77477e-11
sc_14	ARHGEF1	-0.747304	0.048	0.078	1.13497e-15	4.9731e-11
sc_14	ENSG00000289201	-1.08501	0.023	0.047	1.14299e-15	5.00822e-11
sc_14	ST18	-1.00352	0.048	0.078	1.14787e-15	5.02964e-11
sc_14	ENSG00000277611	-1.23962	0.017	0.038	1.17025e-15	5.12768e-11
sc_14	CTNND2	-0.169304	0.81	0.837	1.18365e-15	5.18641e-11
sc_14	CAPS2	-0.709487	0.057	0.089	1.24175e-15	5.44096e-11
sc_14	ZNF804B	-1.49767	0.023	0.047	1.2421e-15	5.44253e-11
sc_14	PAPPA	-0.722043	0.086	0.122	1.27718e-15	5.59623e-11
sc_14	STX5	-0.622726	0.068	0.103	1.29316e-15	5.66623e-11
sc_14	CLMP	-1.04108	0.033	0.06	1.32415e-15	5.80204e-11
sc_14	PLD5	-1.00734	0.036	0.064	1.32644e-15	5.81206e-11
sc_14	LARP4B	-0.29409	0.329	0.379	1.33939e-15	5.86879e-11
sc_14	WDR7	-0.367179	0.272	0.319	1.45534e-15	6.37685e-11
sc_14	ENSG00000287042	-0.542327	0.115	0.156	1.47561e-15	6.4657e-11
sc_14	TBC1D16	0.255483	0.27	0.221	1.50795e-15	6.6074e-11
sc_14	LDB1	-0.570977	0.078	0.114	1.51555e-15	6.64069e-11
sc_14	URGCP	-1.05706	0.023	0.047	1.51599e-15	6.64261e-11
sc_14	MAP3K20	0.356041	0.169	0.13	1.54338e-15	6.76261e-11
sc_14	ANXA11	-1.13109	0.02	0.043	1.55222e-15	6.80137e-11
sc_14	NHS	-0.226851	0.413	0.472	1.58813e-15	6.9587e-11
sc_14	CPNE4	-0.596068	0.088	0.126	1.60123e-15	7.01611e-11
sc_14	GFRA2	-0.928981	0.031	0.057	1.61545e-15	7.0784e-11
sc_14	VGF	-3.55414	0.001	0.015	1.62513e-15	7.12082e-11
sc_14	SELENOW	-1.32955	0.014	0.035	1.65686e-15	7.25986e-11
sc_14	TSHZ1	0.376002	0.131	0.097	1.71414e-15	7.51087e-11
sc_14	SV2A	-0.735718	0.049	0.08	1.72896e-15	7.57578e-11
sc_14	LAMA3	-1.00938	0.03	0.056	1.74107e-15	7.62884e-11
sc_14	LMO1	-1.40527	0.016	0.038	1.82117e-15	7.97984e-11
sc_14	NR3C1	-0.55779	0.077	0.113	1.83094e-15	8.02261e-11
sc_14	PCDH1	-1.64614	0.009	0.027	1.90947e-15	8.36674e-11
sc_14	OBSL1	-0.708558	0.055	0.086	1.93324e-15	8.47088e-11
sc_14	FAM151B	-0.64939	0.088	0.125	1.95864e-15	8.58216e-11
sc_14	FAM27C	0.205334	0.464	0.408	1.96787e-15	8.62263e-11
sc_14	PPP1R42	-0.924403	0.038	0.066	2.03425e-15	8.91348e-11
sc_14	VAMP2	-0.876322	0.036	0.064	2.04593e-15	8.96464e-11
sc_14	SEMA4D	-0.513722	0.108	0.147	2.06128e-15	9.03192e-11
sc_14	ABHD2	-0.413253	0.202	0.248	2.11199e-15	9.25409e-11
sc_14	NOL4	-0.649394	0.105	0.143	2.12425e-15	9.30783e-11
sc_14	PIDD1	-1.4867	0.01	0.029	2.12758e-15	9.32241e-11
sc_14	LINC00173	-1.36943	0.013	0.033	2.18572e-15	9.57717e-11
sc_14	PLPPR4	-1.2381	0.009	0.028	2.20912e-15	9.67972e-11
sc_14	MED13	0.186559	0.466	0.409	2.21447e-15	9.70314e-11
sc_14	ENSG00000259053	0.636087	0.054	0.033	2.29104e-15	1.00387e-10
sc_14	BCAR3	0.235008	0.346	0.294	2.30401e-15	1.00955e-10
sc_14	FOXP4	0.296166	0.257	0.212	2.3411e-15	1.0258e-10
sc_14	ZBTB46	-0.596764	0.073	0.108	2.41187e-15	1.05681e-10
sc_14	ABCA10	-1.26313	0.015	0.036	2.50263e-15	1.09658e-10
sc_14	PTPRK	0.109257	0.63	0.567	2.57852e-15	1.12983e-10
sc_14	CFAP73	-2.0709	0.005	0.021	2.61701e-15	1.14669e-10
sc_14	SLC37A1	-0.878968	0.032	0.059	2.70971e-15	1.18731e-10
sc_14	XPR1	-0.326364	0.419	0.456	2.73357e-15	1.19777e-10
sc_14	PROX1	0.527156	0.151	0.116	2.84016e-15	1.24447e-10
sc_14	AHNAK2	-2.18623	0.004	0.019	2.85672e-15	1.25173e-10
sc_14	TPM1	0.330003	0.347	0.305	2.91563e-15	1.27754e-10
sc_14	LHX1	-3.67609	0.001	0.015	2.92624e-15	1.28219e-10
sc_14	OTOF	-2.18039	0.004	0.02	2.92944e-15	1.28359e-10
sc_14	RNF130	0.133866	0.627	0.568	2.93596e-15	1.28645e-10
sc_14	KLHL35	-1.40012	0.012	0.031	3.04474e-15	1.33411e-10
sc_14	CPEB1	-2.00835	0.005	0.022	3.058e-15	1.33992e-10
sc_14	TMEM59	-0.757031	0.045	0.075	3.18626e-15	1.39613e-10
sc_14	SPAG17	-0.856516	0.159	0.198	3.29465e-15	1.44362e-10
sc_14	RELN	-0.83663	0.083	0.12	3.35098e-15	1.4683e-10
sc_14	ATG2B	-0.458501	0.117	0.157	3.3616e-15	1.47295e-10
sc_14	ALDH5A1	-0.957073	0.026	0.05	3.40165e-15	1.4905e-10
sc_14	ADAMTS17	-0.637299	0.097	0.135	3.44683e-15	1.5103e-10
sc_14	GAB1	0.253238	0.285	0.236	3.49031e-15	1.52935e-10
sc_14	ATP6V0D1	-0.802865	0.04	0.068	3.49711e-15	1.53233e-10
sc_14	GSE1	-0.295367	0.473	0.516	3.56639e-15	1.56268e-10
sc_14	JHY	-0.610149	0.063	0.096	3.58749e-15	1.57193e-10
sc_14	CDC14A	0.170189	0.37	0.313	3.68399e-15	1.61421e-10
sc_14	TGIF2	0.737777	0.048	0.029	3.70958e-15	1.62543e-10
sc_14	ZNF91	-0.308041	0.319	0.366	3.72369e-15	1.63161e-10
sc_14	ZSCAN18	-0.66231	0.058	0.09	3.85875e-15	1.69079e-10
sc_14	TBC1D1	0.279819	0.248	0.202	3.9113e-15	1.71381e-10
sc_14	ENSG00000226484	-1.38934	0.015	0.035	3.98396e-15	1.74565e-10
sc_14	RGL2	-1.6449	0.008	0.026	4.14641e-15	1.81683e-10
sc_14	CBX1	0.38255	0.158	0.121	4.28112e-15	1.87586e-10
sc_14	MAP7	-0.448789	0.178	0.222	4.37067e-15	1.9151e-10
sc_14	EPHB4	0.542285	0.075	0.051	4.44401e-15	1.94723e-10
sc_14	ZC3H13	0.191989	0.4	0.343	4.45537e-15	1.95221e-10
sc_14	ABCA1	-0.494725	0.178	0.222	4.48884e-15	1.96687e-10
sc_14	ENSG00000169100.14	-0.630813	0.063	0.095	4.54585e-15	1.99185e-10
sc_14	OSBPL5	-0.605672	0.076	0.111	4.5649e-15	2.0002e-10
sc_14	INTS10	-0.622513	0.066	0.1	4.56668e-15	2.00098e-10
sc_14	DISP2	-2.21879	0.004	0.02	4.60851e-15	2.01931e-10
sc_14	ARMC9	-0.308103	0.293	0.341	4.65297e-15	2.03879e-10
sc_14	CASC9	0.260546	0.287	0.24	4.82016e-15	2.11205e-10
sc_14	VPS8	-0.32231	0.266	0.314	4.84716e-15	2.12388e-10
sc_14	ENSG00000231533	-1.27553	0.015	0.036	4.86582e-15	2.13205e-10
sc_14	SLC39A11	-0.356863	0.204	0.251	4.90616e-15	2.14973e-10
sc_14	SLC39A12	-1.10667	0.019	0.041	4.91369e-15	2.15303e-10
sc_14	PPARA	-0.645408	0.06	0.092	4.92209e-15	2.15671e-10
sc_14	FAM222B	-0.359043	0.201	0.248	4.94162e-15	2.16527e-10
sc_14	ORAI2	-0.759503	0.043	0.072	5.04914e-15	2.21238e-10
sc_14	PGM2L1	-0.646	0.082	0.117	5.1395e-15	2.25198e-10
sc_14	CPT1C	-0.635368	0.067	0.1	5.16659e-15	2.26384e-10
sc_14	ADAM22	-0.436177	0.148	0.19	5.27679e-15	2.31213e-10
sc_14	MIGA1	-0.531517	0.09	0.127	5.31505e-15	2.32889e-10
sc_14	RGS7BP	-1.00969	0.028	0.053	5.35967e-15	2.34845e-10
sc_14	RASSF5	-1.63514	0.008	0.026	5.52403e-15	2.42046e-10
sc_14	CDK16	0.466452	0.108	0.078	5.6103e-15	2.45827e-10
sc_14	ZER1	-0.736331	0.046	0.076	5.64565e-15	2.47375e-10
sc_14	SEC22B	-0.636166	0.066	0.099	5.83546e-15	2.55692e-10
sc_14	INPP4A	-0.344616	0.221	0.268	6.00865e-15	2.63281e-10
sc_14	ZNF675	0.43076	0.11	0.079	6.13252e-15	2.68709e-10
sc_14	SESN1	-0.387879	0.177	0.222	6.28694e-15	2.75475e-10
sc_14	ARNTL2	-0.839809	0.037	0.064	6.54768e-15	2.86899e-10
sc_14	SLC31A1	-0.65685	0.056	0.087	6.55493e-15	2.87217e-10
sc_14	ZDHHC15	-0.540475	0.092	0.128	6.61652e-15	2.89916e-10
sc_14	CDC5L	0.305287	0.194	0.153	6.83007e-15	2.99273e-10
sc_14	ARPP19	0.321814	0.187	0.147	6.85756e-15	3.00478e-10
sc_14	GRIN2D	-0.896684	0.032	0.058	6.94752e-15	3.04419e-10
sc_14	ZDHHC20	0.253193	0.306	0.257	6.9994e-15	3.06693e-10
sc_14	TUBGCP5	0.383891	0.152	0.116	7.00049e-15	3.0674e-10
sc_14	SATB1	-1.08298	0.018	0.04	7.04961e-15	3.08893e-10
sc_14	ENSG00000248671.9	-1.16103	0.017	0.039	7.06053e-15	3.09371e-10
sc_14	STK32B	-1.09395	0.035	0.061	7.12726e-15	3.12295e-10
sc_14	PLCXD3	-1.45696	0.014	0.034	7.20874e-15	3.15865e-10
sc_14	SLC15A2	-1.15146	0.018	0.039	7.24218e-15	3.17331e-10
sc_14	SSBP1	-0.502638	0.102	0.14	7.41854e-15	3.25058e-10
sc_14	USP25	0.185267	0.386	0.331	7.57633e-15	3.31972e-10
sc_14	PPP2R2D	0.305745	0.215	0.172	7.61725e-15	3.33765e-10
sc_14	ZFP64	0.405017	0.124	0.091	7.6667e-15	3.35932e-10
sc_14	SLC12A4	-0.958852	0.027	0.052	7.81838e-15	3.42578e-10
sc_14	SMARCA4	0.134231	0.546	0.483	8.19049e-15	3.58883e-10
sc_14	TLK1	0.109346	0.543	0.473	8.26129e-15	3.61985e-10
sc_14	FAT4	0.373605	0.291	0.246	8.56499e-15	3.75292e-10
sc_14	RANBP17	-0.247779	0.443	0.489	8.57455e-15	3.75711e-10
sc_14	RAB28	0.193398	0.37	0.315	8.62494e-15	3.77919e-10
sc_14	CAPRIN1	0.186977	0.366	0.31	8.6292e-15	3.78106e-10
sc_14	TRPS1	0.168248	0.453	0.396	8.65427e-15	3.79204e-10
sc_14	SPIDR	-0.240037	0.476	0.52	8.76529e-15	3.84069e-10
sc_14	AZIN2	-0.945809	0.028	0.053	8.91101e-15	3.90454e-10
sc_14	CEP83	0.115832	0.393	0.331	9.21072e-15	4.03586e-10
sc_14	ZNF324	-1.44343	0.011	0.03	9.22435e-15	4.04183e-10
sc_14	GABRG2	-1.59628	0.01	0.028	9.30793e-15	4.07846e-10
sc_14	ZC3H4	0.368113	0.162	0.125	9.56995e-15	4.19327e-10
sc_14	DRC3	-1.47514	0.011	0.029	9.58923e-15	4.20171e-10
sc_14	CAMSAP2	-0.280329	0.344	0.392	9.73903e-15	4.26735e-10
sc_14	DHX15	0.208537	0.347	0.294	9.76926e-15	4.28059e-10
sc_14	SEMA3C	-0.452903	0.115	0.155	9.88844e-15	4.33282e-10
sc_14	ARSG	-0.463712	0.118	0.157	9.94819e-15	4.359e-10
sc_14	ANKRD12	0.205362	0.333	0.281	1.008e-14	4.41674e-10
sc_14	AKAP12	-0.382733	0.252	0.297	1.02991e-14	4.51275e-10
sc_14	PTPRT	-0.825668	0.026	0.05	1.03111e-14	4.518e-10
sc_14	NECAB3	-1.46347	0.011	0.029	1.10702e-14	4.85061e-10
sc_14	LINC02646	-1.50067	0.01	0.029	1.11689e-14	4.89386e-10
sc_14	WHAMM	-0.686577	0.048	0.077	1.13013e-14	4.95189e-10
sc_14	MARCHF7	0.16782	0.416	0.358	1.18038e-14	5.17207e-10
sc_14	YWHAZ	0.165418	0.475	0.418	1.20599e-14	5.28428e-10
sc_14	SFXN3	-2.083	0.005	0.02	1.20646e-14	5.28634e-10
sc_14	GNG2	-0.446845	0.185	0.228	1.2438e-14	5.44997e-10
sc_14	ENSG00000260664	1.22083	0.018	0.008	1.25184e-14	5.48518e-10
sc_14	GUCY1A1	-1.23492	0.017	0.038	1.2772e-14	5.59632e-10
sc_14	PPRC1	-0.76133	0.044	0.072	1.27789e-14	5.59931e-10
sc_14	PON2	0.320538	0.163	0.125	1.32672e-14	5.81331e-10
sc_14	TFDP1	-0.543109	0.093	0.129	1.33184e-14	5.83574e-10
sc_14	PARN	-0.389218	0.17	0.214	1.34028e-14	5.8727e-10
sc_14	ENSG00000262265	0.911694	0.029	0.015	1.34561e-14	5.89608e-10
sc_14	CTTNBP2	-0.566617	0.113	0.152	1.34754e-14	5.90451e-10
sc_14	SEC24B-AS1	-0.796271	0.035	0.062	1.35025e-14	5.9164e-10
sc_14	SOCS7	0.386995	0.15	0.114	1.3756e-14	6.02747e-10
sc_14	ZNF678	0.28118	0.23	0.186	1.38589e-14	6.07254e-10
sc_14	MEGF10	0.407506	0.21	0.171	1.40707e-14	6.16534e-10
sc_14	SEPSECS-AS1	1.14828	0.019	0.009	1.46775e-14	6.43125e-10
sc_14	ACTL6B	-1.91351	0.006	0.022	1.4707e-14	6.44415e-10
sc_14	METTL8	-0.598006	0.079	0.114	1.50513e-14	6.59503e-10
sc_14	ENSG00000247121	-1.10484	0.019	0.04	1.51722e-14	6.648e-10
sc_14	GSPT1	0.33066	0.191	0.151	1.52005e-14	6.66038e-10
sc_14	HNRNPM	0.214982	0.335	0.284	1.6126e-14	7.06595e-10
sc_14	CDYL2	-0.666672	0.062	0.094	1.63071e-14	7.1453e-10
sc_14	STX12	-0.672763	0.059	0.09	1.66063e-14	7.27638e-10
sc_14	KIF3C	-0.661475	0.066	0.098	1.7007e-14	7.45194e-10
sc_14	PCBP2	0.215191	0.336	0.285	1.72422e-14	7.555e-10
sc_14	NEUROD2	-2.69304	0.003	0.017	1.7308e-14	7.58383e-10
sc_14	GNB5	-0.623374	0.061	0.092	1.73175e-14	7.58802e-10
sc_14	MYO10	0.130728	0.536	0.475	1.73721e-14	7.61194e-10
sc_14	MAST1	-1.33197	0.013	0.033	1.83257e-14	8.02979e-10
sc_14	EPB41L5	0.145531	0.49	0.431	1.83905e-14	8.05816e-10
sc_14	MAP3K4	0.208583	0.35	0.298	1.85415e-14	8.12432e-10
sc_14	SERPINF1	-0.854544	0.034	0.059	1.9103e-14	8.37035e-10
sc_14	SHISA5	-0.838241	0.035	0.061	1.91831e-14	8.40546e-10
sc_14	CCDC180	-0.762451	0.046	0.075	1.94003e-14	8.50062e-10
sc_14	USP28	0.426273	0.122	0.09	1.94012e-14	8.50104e-10
sc_14	CALM3	0.433576	0.119	0.087	1.94087e-14	8.50431e-10
sc_14	SPDYE3	0.852182	0.034	0.019	1.94475e-14	8.5213e-10
sc_14	ZWINT	0.965613	0.025	0.013	1.97393e-14	8.64916e-10
sc_14	LINC00461	0.367082	0.213	0.174	2.03573e-14	8.91998e-10
sc_14	TERF1	0.381377	0.147	0.112	2.11268e-14	9.25713e-10
sc_14	LINC02641	0.660194	0.055	0.034	2.12548e-14	9.31324e-10
sc_14	LINC01881	-0.922273	0.03	0.054	2.17084e-14	9.51198e-10
sc_14	LINC00504	-1.12008	0.02	0.042	2.2179e-14	9.71816e-10
sc_14	ENSG00000261529	-2.48711	0.003	0.016	2.26119e-14	9.90786e-10
sc_14	BCAT2	-1.0601	0.021	0.043	2.26164e-14	9.90982e-10
sc_14	PDGFRB	-0.834598	0.035	0.061	2.27262e-14	9.95792e-10
sc_14	SNCA	-0.499392	0.158	0.199	2.40908e-14	1.05559e-09
sc_14	UBA2	-0.442569	0.135	0.176	2.43266e-14	1.06592e-09
sc_14	EXOC6B	-0.188529	0.645	0.675	2.45154e-14	1.07419e-09
sc_14	LINC01884	0.867314	0.03	0.016	2.46509e-14	1.08013e-09
sc_14	ZNF92	0.534897	0.076	0.052	2.52191e-14	1.10502e-09
sc_14	ZRSR2	-0.645107	0.058	0.088	2.54745e-14	1.11622e-09
sc_14	TBC1D30	-0.553918	0.082	0.116	2.55461e-14	1.11935e-09
sc_14	SEC24D	-0.457611	0.102	0.14	2.57517e-14	1.12836e-09
sc_14	UNG	-1.90617	0.006	0.021	2.58763e-14	1.13382e-09
sc_14	ITGB8	0.141429	0.401	0.343	2.61095e-14	1.14404e-09
sc_14	ZFY	0.552905	0.073	0.049	2.65052e-14	1.16138e-09
sc_14	MAPT-AS1	-2.15551	0.004	0.019	2.73385e-14	1.19789e-09
sc_14	HOMER1	-0.387771	0.18	0.223	2.82747e-14	1.23891e-09
sc_14	ENSG00000216775	0.785534	0.041	0.024	2.94368e-14	1.28983e-09
sc_14	GPBP1L1	0.245018	0.279	0.231	2.95353e-14	1.29415e-09
sc_14	GSTM2	-0.914703	0.029	0.053	2.9601e-14	1.29703e-09
sc_14	ZNRD1ASP	0.401817	0.128	0.096	2.98059e-14	1.30601e-09
sc_14	TMEM175	-1.13068	0.017	0.037	2.99638e-14	1.31292e-09
sc_14	PAX7	0.48828	0.15	0.116	3.06643e-14	1.34362e-09
sc_14	TP53BP2	0.307484	0.186	0.146	3.06979e-14	1.34509e-09
sc_14	CCDC81	-0.833324	0.038	0.064	3.09713e-14	1.35707e-09
sc_14	EME1	1.00437	0.025	0.013	3.10628e-14	1.36108e-09
sc_14	MAN2A1	-0.331009	0.312	0.358	3.16127e-14	1.38517e-09
sc_14	RABEP1	-0.349026	0.214	0.259	3.17774e-14	1.39239e-09
sc_14	PODXL2	-0.991658	0.025	0.048	3.1869e-14	1.3964e-09
sc_14	YBEY	0.798649	0.039	0.023	3.28726e-14	1.44038e-09
sc_14	EVI5L	-0.852327	0.031	0.055	3.29418e-14	1.44341e-09
sc_14	RBM4	-0.402689	0.148	0.189	3.32639e-14	1.45752e-09
sc_14	MAPK8IP1	-1.15228	0.016	0.037	3.44878e-14	1.51115e-09
sc_14	TSPYL2	-0.563049	0.075	0.109	3.45538e-14	1.51405e-09
sc_14	NUAK2	0.359315	0.134	0.101	3.55699e-14	1.55857e-09
sc_14	CPEB2	-1.09593	0.019	0.041	3.56012e-14	1.55994e-09
sc_14	ONECUT3	-3.96977	0.001	0.013	3.59978e-14	1.57731e-09
sc_14	GNL3L	-0.482684	0.105	0.142	3.60673e-14	1.58036e-09
sc_14	ROBO3	-2.09849	0.014	0.033	3.6085e-14	1.58114e-09
sc_14	CASC8	-1.1264	0.019	0.04	3.63276e-14	1.59177e-09
sc_14	MYLK3	0.7671	0.039	0.023	3.65649e-14	1.60216e-09
sc_14	SPART	-0.506935	0.108	0.145	3.74412e-14	1.64056e-09
sc_14	CCDC186	-0.541152	0.079	0.113	3.76645e-14	1.65035e-09
sc_14	MTIF2	0.549929	0.079	0.054	3.78222e-14	1.65726e-09
sc_14	SNX5	0.383071	0.135	0.101	3.83175e-14	1.67896e-09
sc_14	HNRNPA0	0.491885	0.101	0.073	3.86884e-14	1.69521e-09
sc_14	PDXDC2P-NPIPB14P	-0.988479	0.024	0.046	3.88043e-14	1.70029e-09
sc_14	PPFIA3	-1.1184	0.019	0.04	3.90767e-14	1.71222e-09
sc_14	KLF2-DT	-2.2112	0.004	0.018	3.96107e-14	1.73562e-09
sc_14	CLMN	-0.462314	0.179	0.22	3.96397e-14	1.73689e-09
sc_14	CACNA2D2	-0.624613	0.07	0.103	4.01706e-14	1.76016e-09
sc_14	NT5DC3	-0.823717	0.036	0.061	4.04569e-14	1.7727e-09
sc_14	GABRB2	-1.10911	0.029	0.053	4.0628e-14	1.7802e-09
sc_14	CXADR	-0.340926	0.233	0.279	4.08741e-14	1.79098e-09
sc_14	BACE1	-0.739662	0.04	0.067	4.16935e-14	1.82688e-09
sc_14	ABI3BP	-0.777765	0.054	0.083	4.20635e-14	1.8431e-09
sc_14	ARFGEF2	-0.340157	0.205	0.25	4.28243e-14	1.87643e-09
sc_14	DMBX1	0.498442	0.066	0.044	4.29291e-14	1.88102e-09
sc_14	MAK	-1.26601	0.014	0.033	4.32178e-14	1.89367e-09
sc_14	NCOR2	-0.297625	0.388	0.429	4.45769e-14	1.95323e-09
sc_14	GARRE1	-0.426431	0.129	0.168	4.51611e-14	1.97882e-09
sc_14	IKBKB	-0.582629	0.069	0.102	4.54899e-14	1.99323e-09
sc_14	COQ10B	-1.17485	0.015	0.035	4.57865e-14	2.00623e-09
sc_14	ELAVL2	-0.678298	0.128	0.165	4.83499e-14	2.11855e-09
sc_14	ZNF19	-0.735285	0.045	0.073	4.86042e-14	2.12969e-09
sc_14	RUNDC3A	-2.30766	0.003	0.017	4.86076e-14	2.12984e-09
sc_14	SPATS2	0.200031	0.341	0.29	4.94286e-14	2.16581e-09
sc_14	AGAP2	-1.38266	0.011	0.029	5.04185e-14	2.20919e-09
sc_14	DDX39B	-0.365379	0.189	0.232	5.18529e-14	2.27204e-09
sc_14	CLCN2	-0.864651	0.031	0.056	5.21322e-14	2.28428e-09
sc_14	MTMR6	-0.806897	0.034	0.059	5.22793e-14	2.29072e-09
sc_14	GPATCH2L	0.209203	0.326	0.276	5.26043e-14	2.30496e-09
sc_14	CAND1	0.2215	0.278	0.231	5.35955e-14	2.3484e-09
sc_14	CTBP2	0.128906	0.586	0.526	5.38709e-14	2.36046e-09
sc_14	FOXG1-AS1	1.04922	0.021	0.01	5.49159e-14	2.40625e-09
sc_14	ZBTB11	-0.591777	0.068	0.1	5.55484e-14	2.43397e-09
sc_14	ENSG00000213204	-0.744869	0.052	0.08	5.70313e-14	2.49894e-09
sc_14	NAGK	-0.9975	0.022	0.044	5.77537e-14	2.5306e-09
sc_14	ENSG00000272657	-0.77279	0.04	0.067	5.80674e-14	2.54434e-09
sc_14	TLK2	0.187933	0.373	0.32	5.84399e-14	2.56066e-09
sc_14	SYT11	-0.403496	0.164	0.206	5.88921e-14	2.58048e-09
sc_14	DCDC1	-0.634928	0.305	0.339	5.97983e-14	2.62018e-09
sc_14	DIRAS2	-2.4187	0.003	0.017	6.02756e-14	2.6411e-09
sc_14	EBF1	-0.885376	0.16	0.2	6.22771e-14	2.72879e-09
sc_14	LINC01422	-0.936631	0.026	0.05	6.36748e-14	2.79004e-09
sc_14	KIAA0930	-1.00384	0.023	0.046	6.48314e-14	2.84072e-09
sc_14	MTHFD1	-0.664169	0.047	0.076	6.58505e-14	2.88537e-09
sc_14	JAK1	-0.307819	0.254	0.3	6.72026e-14	2.94461e-09
sc_14	VIPR2	-1.05051	0.022	0.044	6.86847e-14	3.00956e-09
sc_14	SH3RF1	0.25246	0.265	0.22	7.11051e-14	3.11561e-09
sc_14	GLE1	0.577565	0.069	0.047	7.18621e-14	3.14878e-09
sc_14	CNST	-0.547874	0.078	0.111	7.22452e-14	3.16557e-09
sc_14	LINC00342	0.17213	0.42	0.365	7.70637e-14	3.3767e-09
sc_14	TACC2	-0.315442	0.259	0.306	7.71752e-14	3.38159e-09
sc_14	MADD	-0.544239	0.075	0.108	7.78767e-14	3.41232e-09
sc_14	BAIAP2	-0.461952	0.145	0.185	7.97583e-14	3.49477e-09
sc_14	ANXA4	-0.658739	0.059	0.089	8.12644e-14	3.56076e-09
sc_14	FAM149A	-1.08086	0.018	0.039	8.18005e-14	3.58425e-09
sc_14	LAMB4	0.769284	0.042	0.025	8.29122e-14	3.63296e-09
sc_14	FN1	0.298256	0.184	0.146	8.49067e-14	3.72036e-09
sc_14	MED12L	-0.283394	0.227	0.274	8.56902e-14	3.75469e-09
sc_14	KCNMB2-AS1	-1.45879	0.01	0.028	8.64168e-14	3.78653e-09
sc_14	STAT5B	0.289391	0.242	0.2	8.86392e-14	3.8839e-09
sc_14	ATG4A	-1.19901	0.015	0.034	9.04657e-14	3.96393e-09
sc_14	SLIT1	-0.714334	0.117	0.153	9.06534e-14	3.97216e-09
sc_14	BEGAIN	-1.369	0.011	0.029	9.21042e-14	4.03573e-09
sc_14	GMIP	-1.05414	0.02	0.04	9.55487e-14	4.18666e-09
sc_14	ERCC6L2	0.182483	0.387	0.334	9.78055e-14	4.28554e-09
sc_14	EEF1A2	-1.84012	0.006	0.021	1.00614e-13	4.40859e-09
sc_14	CEP41	0.427909	0.099	0.071	1.03321e-13	4.52722e-09
sc_14	EEPD1	-0.672226	0.071	0.103	1.04359e-13	4.5727e-09
sc_14	CPXM2	-1.07736	0.022	0.043	1.04434e-13	4.57599e-09
sc_14	PTDSS1	-0.640205	0.059	0.088	1.05976e-13	4.64354e-09
sc_14	ENSG00000268205	-0.7115	0.042	0.069	1.0671e-13	4.67569e-09
sc_14	NDRG4	-0.644216	0.054	0.084	1.07982e-13	4.73146e-09
sc_14	H2BC18	-1.84568	0.007	0.022	1.11888e-13	4.90259e-09
sc_14	SLC6A16	0.295668	0.19	0.152	1.17512e-13	5.14901e-09
sc_14	ENSG00000260658	-1.45721	0.012	0.03	1.18422e-13	5.18891e-09
sc_14	PLPP4	-1.37474	0.012	0.03	1.18597e-13	5.19658e-09
sc_14	EIF4A2	-0.375622	0.166	0.207	1.23137e-13	5.39548e-09
sc_14	WSCD2	-1.05241	0.022	0.043	1.23907e-13	5.42924e-09
sc_14	TACR3	-0.67801	0.074	0.106	1.25162e-13	5.48422e-09
sc_14	GAS8	-0.923889	0.026	0.049	1.26073e-13	5.52412e-09
sc_14	CUL4A	0.212555	0.309	0.261	1.27041e-13	5.56656e-09
sc_14	ENSG00000269373	0.816115	0.034	0.019	1.30406e-13	5.71401e-09
sc_14	ZFP91	0.302871	0.197	0.158	1.33054e-13	5.83002e-09
sc_14	RALGAPB	-0.351322	0.187	0.23	1.33898e-13	5.86702e-09
sc_14	GRAMD1C	0.541059	0.077	0.053	1.35166e-13	5.92257e-09
sc_14	CNOT3	0.372926	0.147	0.113	1.36686e-13	5.98918e-09
sc_14	VEPH1	0.39812	0.11	0.081	1.37062e-13	6.00565e-09
sc_14	CLVS1	0.237096	0.375	0.329	1.37413e-13	6.02101e-09
sc_14	ABHD17B	0.277729	0.203	0.163	1.37994e-13	6.04647e-09
sc_14	RAP2C-AS1	0.337784	0.161	0.126	1.44386e-13	6.32654e-09
sc_14	ODAD4	-0.666154	0.057	0.086	1.45295e-13	6.36641e-09
sc_14	ADNP	0.137106	0.535	0.476	1.4687e-13	6.43542e-09
sc_14	TMEM50B	-1.03925	0.019	0.04	1.53085e-13	6.70771e-09
sc_14	ANKMY1	-0.519365	0.091	0.126	1.53878e-13	6.74248e-09
sc_14	SLC12A5	-1.59715	0.008	0.024	1.55523e-13	6.81454e-09
sc_14	ENSG00000233005	-1.61004	0.011	0.028	1.59921e-13	7.00725e-09
sc_14	FAM111B	-1.13698	0.018	0.038	1.60801e-13	7.04582e-09
sc_14	ENSG00000289376	-2.21789	0.004	0.017	1.6225e-13	7.10931e-09
sc_14	MYBPHL	1.03462	0.022	0.011	1.63597e-13	7.16831e-09
sc_14	AMBRA1	-0.299703	0.248	0.294	1.63639e-13	7.17016e-09
sc_14	BTBD8	-0.705452	0.051	0.079	1.63997e-13	7.18586e-09
sc_14	AUH	-0.340164	0.219	0.263	1.66665e-13	7.30278e-09
sc_14	XPNPEP1	-0.662579	0.05	0.079	1.67316e-13	7.33128e-09
sc_14	CPLANE1	-0.295462	0.291	0.335	1.69594e-13	7.43112e-09
sc_14	KATNIP	-0.364304	0.219	0.261	1.70407e-13	7.46672e-09
sc_14	LINC02380	-1.60431	0.01	0.026	1.77589e-13	7.78141e-09
sc_14	QDPR	-0.980604	0.022	0.043	1.78177e-13	7.80716e-09
sc_14	TACC1	-0.455075	0.098	0.134	1.80465e-13	7.90745e-09
sc_14	MED21	0.459509	0.099	0.072	1.81112e-13	7.93577e-09
sc_14	ITSN2	-0.390593	0.154	0.195	1.82792e-13	8.00939e-09
sc_14	MACROD2	-0.328754	0.388	0.432	1.85811e-13	8.14167e-09
sc_14	FAM151B-DT	-0.692313	0.046	0.073	1.89473e-13	8.30215e-09
sc_14	LARGE1	-0.257329	0.288	0.34	1.90168e-13	8.33259e-09
sc_14	GSR	-0.732808	0.041	0.067	1.92358e-13	8.42855e-09
sc_14	ENSG00000261419	-0.910991	0.025	0.047	1.97223e-13	8.64174e-09
sc_14	GAK	-0.391529	0.15	0.191	1.97738e-13	8.6643e-09
sc_14	ZNF25	-0.771687	0.038	0.063	2.04036e-13	8.94023e-09
sc_14	SAP130	0.265661	0.232	0.19	2.07903e-13	9.10969e-09
sc_14	PKD2	0.205911	0.349	0.3	2.19952e-13	9.63763e-09
sc_14	ADAMTSL3	-1.1414	0.019	0.039	2.25129e-13	9.86448e-09
sc_14	ZNF441	-0.76854	0.038	0.064	2.27416e-13	9.96467e-09
sc_14	MTCH1	-0.766031	0.039	0.065	2.32552e-13	1.01897e-08
sc_14	ARHGEF10L	0.287096	0.213	0.173	2.44567e-13	1.07162e-08
sc_14	NR3C2	-0.310065	0.183	0.227	2.44621e-13	1.07186e-08
sc_14	DSN1	0.67684	0.048	0.03	2.46201e-13	1.07878e-08
sc_14	TAGAP-AS1	-0.691555	0.041	0.067	2.4866e-13	1.08955e-08
sc_14	TESMIN	1.25196	0.015	0.006	2.49166e-13	1.09177e-08
sc_14	LINC01210	-3.80137	0.001	0.013	2.51155e-13	1.10049e-08
sc_14	HYDIN2	-1.02096	0.022	0.042	2.57216e-13	1.12704e-08
sc_14	IGSF5	-1.21471	0.015	0.034	2.58338e-13	1.13196e-08
sc_14	FIRRE	-0.553657	0.119	0.155	2.60521e-13	1.14152e-08
sc_14	ADAMTS9-AS2	-0.51054	0.161	0.2	2.60716e-13	1.14238e-08
sc_14	SHISA7	-1.76943	0.006	0.021	2.60955e-13	1.14343e-08
sc_14	JADE2	-1.59894	0.008	0.024	2.61958e-13	1.14782e-08
sc_14	RGS11	-1.80997	0.006	0.02	2.6519e-13	1.16199e-08
sc_14	PKD2L2	0.428071	0.122	0.092	2.66305e-13	1.16687e-08
sc_14	P4HA2	-1.20783	0.015	0.033	2.70122e-13	1.18359e-08
sc_14	INKA2	-1.36809	0.011	0.028	2.72968e-13	1.19607e-08
sc_14	TTLL3	-0.618618	0.057	0.087	2.80378e-13	1.22853e-08
sc_14	SCN8A	-0.339348	0.217	0.261	2.81196e-13	1.23212e-08
sc_14	ZBTB4	-0.528458	0.077	0.109	2.84991e-13	1.24875e-08
sc_14	ARHGAP10	-0.44589	0.157	0.196	2.85976e-13	1.25306e-08
sc_14	THAP9	0.770126	0.037	0.022	2.91512e-13	1.27732e-08
sc_14	RDX	0.205619	0.336	0.288	2.96373e-13	1.29862e-08
sc_14	CACNA1I	-2.13385	0.004	0.017	3.04398e-13	1.33378e-08
sc_14	TUBA5P	1.12577	0.018	0.008	3.08319e-13	1.35096e-08
sc_14	F3	-1.22241	0.013	0.031	3.08426e-13	1.35143e-08
sc_14	ULK2	-0.44323	0.124	0.162	3.08919e-13	1.35359e-08
sc_14	SNTB2	0.323817	0.17	0.134	3.13245e-13	1.37255e-08
sc_14	LAT2	-1.1287	0.017	0.036	3.14434e-13	1.37776e-08
sc_14	DLL1	0.407396	0.099	0.071	3.14855e-13	1.3796e-08
sc_14	ABCC6	-0.879781	0.024	0.046	3.19734e-13	1.40098e-08
sc_14	PYGO1	-0.457363	0.122	0.159	3.21296e-13	1.40782e-08
sc_14	PPP2R5B	-1.50651	0.008	0.024	3.22208e-13	1.41182e-08
sc_14	NOVA1	-0.525515	0.352	0.386	3.25337e-13	1.42553e-08
sc_14	SUPT5H	-0.460943	0.101	0.136	3.28429e-13	1.43908e-08
sc_14	PRKCA	-0.27562	0.385	0.43	3.34587e-13	1.46606e-08
sc_14	RFX4	0.397787	0.119	0.089	3.35041e-13	1.46805e-08
sc_14	RIPOR3	-0.632533	0.051	0.079	3.35217e-13	1.46882e-08
sc_14	NAPA	-0.883615	0.028	0.051	3.3564e-13	1.47067e-08
sc_14	RIBC2	-1.42504	0.009	0.025	3.37269e-13	1.47781e-08
sc_14	SH2B3	-0.466262	0.103	0.139	3.47445e-13	1.5224e-08
sc_14	TSPOAP1	-0.596348	0.06	0.09	3.47709e-13	1.52356e-08
sc_14	DDX55	-0.709009	0.043	0.069	3.51467e-13	1.54002e-08
sc_14	GALK2	-0.447373	0.123	0.161	3.52013e-13	1.54242e-08
sc_14	NPM1	-0.34635	0.175	0.217	3.52768e-13	1.54573e-08
sc_14	CDKL5	-0.366735	0.191	0.233	3.56072e-13	1.5602e-08
sc_14	ELN	-0.914591	0.024	0.046	3.57199e-13	1.56514e-08
sc_14	MIR7-3HG	-2.72737	0.002	0.015	3.60959e-13	1.58162e-08
sc_14	PRDX6-AS1	-0.740503	0.037	0.062	3.69695e-13	1.61989e-08
sc_14	TMEM72-AS1	-0.922755	0.028	0.05	3.71721e-13	1.62877e-08
sc_14	SLC38A1	0.229263	0.342	0.295	3.75831e-13	1.64678e-08
sc_14	KHDRBS1	0.224908	0.328	0.281	3.76735e-13	1.65074e-08
sc_14	NXF1	-0.442242	0.11	0.147	3.82899e-13	1.67775e-08
sc_14	TRMT13	-0.707216	0.041	0.067	3.84318e-13	1.68397e-08
sc_14	EGLN3	-0.520329	0.069	0.1	3.89293e-13	1.70577e-08
sc_14	TRIM13	0.561785	0.066	0.045	3.99613e-13	1.75098e-08
sc_14	PNPLA7	-0.823677	0.031	0.054	4.07495e-13	1.78552e-08
sc_14	SRSF11	0.141819	0.532	0.475	4.10315e-13	1.79788e-08
sc_14	FAM184B	-0.502155	0.111	0.147	4.11768e-13	1.80424e-08
sc_14	INPP5K	-0.989764	0.022	0.043	4.19813e-13	1.83949e-08
sc_14	C2orf73	-1.71521	0.007	0.022	4.22933e-13	1.85316e-08
sc_14	SNX24	0.259611	0.246	0.204	4.26937e-13	1.87071e-08
sc_14	RSRP1	-0.500322	0.092	0.126	4.29511e-13	1.88199e-08
sc_14	MITF	-0.327292	0.107	0.143	4.33812e-13	1.90083e-08
sc_14	SYCP2	-0.998808	0.024	0.045	4.35421e-13	1.90788e-08
sc_14	ANKS1A	-0.274002	0.29	0.336	4.40073e-13	1.92827e-08
sc_14	AMOTL2	0.288211	0.199	0.161	4.55784e-13	1.99711e-08
sc_14	KIZ	-0.867301	0.042	0.068	4.61048e-13	2.02017e-08
sc_14	NEDD4	0.407559	0.096	0.069	4.63026e-13	2.02884e-08
sc_14	MEIS3	-0.567133	0.073	0.104	4.64295e-13	2.0344e-08
sc_14	MTERF1	0.2818	0.223	0.182	4.67771e-13	2.04963e-08
sc_14	VAV3	-0.665066	0.083	0.116	4.73594e-13	2.07515e-08
sc_14	IRGQ	-0.821492	0.033	0.057	4.80175e-13	2.10398e-08
sc_14	VWCE	-0.902858	0.026	0.049	4.84942e-13	2.12487e-08
sc_14	RHBDD1	0.291081	0.225	0.185	4.88722e-13	2.14143e-08
sc_14	ST3GAL1	-0.469781	0.119	0.156	4.94289e-13	2.16582e-08
sc_14	ZRANB2-DT	0.281564	0.179	0.142	5.00428e-13	2.19273e-08
sc_14	ARHGEF26-AS1	-0.802249	0.038	0.062	5.02312e-13	2.20098e-08
sc_14	ENSG00000235726	0.648256	0.046	0.029	5.18225e-13	2.27071e-08
sc_14	LZTS3	-1.01508	0.019	0.039	5.19353e-13	2.27565e-08
sc_14	ATRN	-0.327078	0.225	0.268	5.25011e-13	2.30044e-08
sc_14	PDCD7	-0.663792	0.049	0.076	5.31923e-13	2.33073e-08
sc_14	LRR1	0.998003	0.023	0.012	5.35691e-13	2.34724e-08
sc_14	UBTD1	-0.91188	0.026	0.047	5.39941e-13	2.36586e-08
sc_14	TOP3A	-0.533249	0.08	0.112	5.4432e-13	2.38505e-08
sc_14	FUT9	0.241648	0.301	0.257	5.48455e-13	2.40317e-08
sc_14	ZMYM4	0.130602	0.542	0.484	5.48877e-13	2.40501e-08
sc_14	VPS13A	0.184061	0.406	0.354	5.49455e-13	2.40755e-08
sc_14	ENSG00000257222	1.15471	0.017	0.008	5.49699e-13	2.40862e-08
sc_14	IPMK	-0.549499	0.07	0.101	5.58768e-13	2.44836e-08
sc_14	ZBTB25	-0.783024	0.035	0.059	5.76201e-13	2.52474e-08
sc_14	VWC2	-1.91771	0.006	0.02	5.78366e-13	2.53422e-08
sc_14	LMX1B-DT	-1.55876	0.01	0.026	5.91418e-13	2.59141e-08
sc_14	NDUFS1	-0.379186	0.145	0.184	5.94364e-13	2.60432e-08
sc_14	TSC22D2	0.197458	0.348	0.298	5.94609e-13	2.6054e-08
sc_14	DCLK2	-0.344467	0.271	0.313	5.99733e-13	2.62785e-08
sc_14	ARAP3	-1.17202	0.015	0.033	6.05796e-13	2.65441e-08
sc_14	MTM1	0.378702	0.142	0.11	6.06802e-13	2.65882e-08
sc_14	MPRIP	-0.289351	0.278	0.323	6.40222e-13	2.80526e-08
sc_14	ZNF318	0.404187	0.116	0.087	6.41999e-13	2.81305e-08
sc_14	VWA5A	-1.3466	0.011	0.027	6.49548e-13	2.84612e-08
sc_14	NAXE	-0.921008	0.023	0.044	6.58658e-13	2.88604e-08
sc_14	ENSG00000272154	-0.470808	0.117	0.153	6.66861e-13	2.92198e-08
sc_14	RFX7	0.114035	0.592	0.532	6.7095e-13	2.9399e-08
sc_14	ANO5	-0.500502	0.106	0.141	6.78365e-13	2.97239e-08
sc_14	ARPC2	-0.400801	0.133	0.171	6.78523e-13	2.97308e-08
sc_14	SUCLG2	0.202586	0.335	0.287	6.85002e-13	3.00147e-08
sc_14	POM121	-0.369781	0.156	0.196	6.89898e-13	3.02293e-08
sc_14	UTP4	-0.658141	0.049	0.076	6.90955e-13	3.02756e-08
sc_14	RPS6KL1	-1.18115	0.015	0.033	6.99882e-13	3.06667e-08
sc_14	RTN3	-0.309986	0.298	0.34	7.07519e-13	3.10014e-08
sc_14	SAR1B	-0.716399	0.043	0.068	7.10027e-13	3.11112e-08
sc_14	RTCA-AS1	-1.14721	0.015	0.033	7.11002e-13	3.1154e-08
sc_14	MDM2	-0.436033	0.177	0.217	7.30694e-13	3.20168e-08
sc_14	ENSG00000286330	-1.45588	0.009	0.025	7.3573e-13	3.22375e-08
sc_14	MKNK1	-0.95681	0.023	0.043	7.36119e-13	3.22545e-08
sc_14	LSS	-0.480108	0.124	0.161	7.40453e-13	3.24444e-08
sc_14	FNIP1	0.507292	0.079	0.056	7.4478e-13	3.2634e-08
sc_14	C6orf118	-0.562197	0.089	0.121	7.53648e-13	3.30226e-08
sc_14	CCN2	0.426055	0.107	0.079	7.55194e-13	3.30904e-08
sc_14	PDCL3P4	-0.775827	0.038	0.063	7.59238e-13	3.32676e-08
sc_14	TYW1	-0.410353	0.123	0.16	7.59879e-13	3.32956e-08
sc_14	MYO15A	-1.07929	0.018	0.037	7.75397e-13	3.39756e-08
sc_14	B3GAT1-DT	-0.610649	0.064	0.094	7.79431e-13	3.41523e-08
sc_14	RFC2	-0.981861	0.021	0.041	7.8614e-13	3.44463e-08
sc_14	CRY2	-0.700325	0.047	0.073	7.9817e-13	3.49734e-08
sc_14	NFE2L1	-0.463303	0.1	0.135	8.10264e-13	3.55033e-08
sc_14	SYT5	-1.75226	0.006	0.02	8.26644e-13	3.62211e-08
sc_14	LPCAT4	-0.835617	0.031	0.054	8.37336e-13	3.66895e-08
sc_14	SCN9A	-1.79592	0.006	0.021	8.57894e-13	3.75903e-08
sc_14	PURG	-0.394374	0.151	0.19	8.58999e-13	3.76388e-08
sc_14	SPECC1L	0.18689	0.374	0.324	8.61533e-13	3.77498e-08
sc_14	LINC02018	-0.712276	0.047	0.074	8.81856e-13	3.86403e-08
sc_14	ZNF490	-0.766558	0.031	0.054	8.93385e-13	3.91454e-08
sc_14	SGPP2	-0.742345	0.037	0.062	8.94336e-13	3.91871e-08
sc_14	CDH22	-1.08828	0.02	0.039	8.957e-13	3.92469e-08
sc_14	LSM8	0.438495	0.104	0.076	8.97736e-13	3.93361e-08
sc_14	ENSG00000184906	-1.2502	0.014	0.032	9.00628e-13	3.94628e-08
sc_14	PLD1	-0.944994	0.032	0.055	9.10967e-13	3.99158e-08
sc_14	EFCAB6-AS1	-1.28967	0.012	0.029	9.13651e-13	4.00334e-08
sc_14	PLEKHM1P1	-0.840929	0.029	0.052	9.20534e-13	4.0335e-08
sc_14	ENSG00000261474	-1.25479	0.013	0.03	9.20657e-13	4.03404e-08
sc_14	UNC5B	-0.671498	0.07	0.101	9.38676e-13	4.113e-08
sc_14	ENSG00000225218	-0.946691	0.021	0.042	9.47666e-13	4.15239e-08
sc_14	HMCN1	0.428107	0.111	0.083	9.65602e-13	4.23098e-08
sc_14	COPB2-DT	-0.342798	0.216	0.258	1.0024e-12	4.39222e-08
sc_14	APBB1	-0.699766	0.045	0.071	1.02317e-12	4.48322e-08
sc_14	PPP1R16B	-1.11634	0.013	0.03	1.03363e-12	4.52908e-08
sc_14	PURA	-0.938872	0.024	0.045	1.07054e-12	4.69079e-08
sc_14	ENSG00000242593	-0.973469	0.023	0.044	1.08324e-12	4.74644e-08
sc_14	CAMK2N1	-1.59109	0.008	0.023	1.10765e-12	4.85339e-08
sc_14	H4C3	1.01955	0.02	0.01	1.1257e-12	4.93247e-08
sc_14	KIAA0232	0.184469	0.445	0.395	1.13271e-12	4.96319e-08
sc_14	PLCD4	-1.08244	0.018	0.037	1.13738e-12	4.98366e-08
sc_14	EMX1	0.771613	0.038	0.023	1.16103e-12	5.08731e-08
sc_14	SACM1L	0.290127	0.197	0.159	1.18007e-12	5.17071e-08
sc_14	PRKAR1B	-0.520827	0.082	0.114	1.20298e-12	5.2711e-08
sc_14	ENSG00000250057	1.02374	0.021	0.01	1.21105e-12	5.30647e-08
sc_14	TIPARP	-0.73219	0.04	0.065	1.23678e-12	5.41921e-08
sc_14	APC2	-0.585924	0.065	0.094	1.30327e-12	5.71053e-08
sc_14	TRABD2B	0.311722	0.251	0.212	1.31167e-12	5.74736e-08
sc_14	PCNX1	0.140723	0.547	0.493	1.32055e-12	5.78627e-08
sc_14	IQCN	-0.448082	0.103	0.138	1.32338e-12	5.79863e-08
sc_14	C9orf129	-1.21622	0.014	0.031	1.3581e-12	5.95079e-08
sc_14	SOX21-AS1	0.588777	0.056	0.037	1.37453e-12	6.02276e-08
sc_14	ARMC1	0.476635	0.084	0.06	1.3756e-12	6.02747e-08
sc_14	ATAD1	-0.387399	0.134	0.172	1.41764e-12	6.21168e-08
sc_14	ZCCHC7	-0.291174	0.38	0.421	1.4266e-12	6.25094e-08
sc_14	WNT7B	0.395954	0.104	0.077	1.44728e-12	6.34153e-08
sc_14	KIFC2	-2.08908	0.004	0.017	1.48442e-12	6.50427e-08
sc_14	TOP2B	0.16445	0.441	0.388	1.49466e-12	6.54914e-08
sc_14	EYA2	-0.354532	0.123	0.16	1.49568e-12	6.55363e-08
sc_14	LMX1B	-0.798327	0.058	0.086	1.52218e-12	6.66973e-08
sc_14	LSM5	0.74212	0.038	0.023	1.52823e-12	6.69624e-08
sc_14	LINC01036	-0.896377	0.025	0.046	1.53751e-12	6.73693e-08
sc_14	TOR1B	-1.06572	0.017	0.036	1.54256e-12	6.75902e-08
sc_14	PNPLA8	-0.465558	0.106	0.14	1.65256e-12	7.24104e-08
sc_14	ANKDD1B	-0.816264	0.044	0.069	1.65676e-12	7.25943e-08
sc_14	NMD3	-0.598392	0.062	0.09	1.67011e-12	7.31792e-08
sc_14	NEUROG2	1.02421	0.018	0.009	1.6714e-12	7.32357e-08
sc_14	ATP8B3	1.21771	0.014	0.006	1.67516e-12	7.34003e-08
sc_14	ENSG00000269289	1.14154	0.016	0.007	1.68999e-12	7.40504e-08
sc_14	MUC20-OT1	-0.314664	0.226	0.268	1.72386e-12	7.55343e-08
sc_14	PCBP1-AS1	-0.32141	0.247	0.289	1.73728e-12	7.61223e-08
sc_14	ECT2L	-0.458343	0.099	0.133	1.78661e-12	7.82837e-08
sc_14	DMKN	-1.67548	0.007	0.021	1.82529e-12	7.99786e-08
sc_14	VEZT	-0.28887	0.271	0.314	1.83627e-12	8.04598e-08
sc_14	SLBP	-0.946664	0.022	0.043	1.88468e-12	8.25808e-08
sc_14	CS	-0.572216	0.061	0.089	1.89841e-12	8.31824e-08
sc_14	NDST4	0.206789	0.197	0.159	1.91574e-12	8.39418e-08
sc_14	C5orf47	-2.30967	0.003	0.015	1.92274e-12	8.42485e-08
sc_14	MXD1	-0.529112	0.077	0.108	1.92761e-12	8.44621e-08
sc_14	THOC5	-0.619509	0.056	0.083	1.95289e-12	8.55697e-08
sc_14	MAPRE1	0.372992	0.13	0.099	1.96068e-12	8.59113e-08
sc_14	MYBBP1A	-0.809387	0.028	0.05	1.97199e-12	8.64066e-08
sc_14	GOLGA2	-0.419353	0.105	0.14	1.97661e-12	8.66091e-08
sc_14	LINC00674	-0.601909	0.061	0.09	2.00049e-12	8.76554e-08
sc_14	SMCHD1	0.176568	0.353	0.302	2.02e-12	8.85103e-08
sc_14	ECI2	0.871549	0.027	0.015	2.02493e-12	8.87262e-08
sc_14	ENSG00000260269	0.757867	0.035	0.021	2.02557e-12	8.87545e-08
sc_14	ATP11B	0.23554	0.279	0.235	2.02867e-12	8.88904e-08
sc_14	NETO1	-0.958936	0.025	0.046	2.03145e-12	8.90119e-08
sc_14	FABP7	0.815557	0.028	0.015	2.08395e-12	9.13125e-08
sc_14	KCNH2	-1.81133	0.005	0.019	2.08989e-12	9.15728e-08
sc_14	STK33	0.104225	0.632	0.573	2.10516e-12	9.22418e-08
sc_14	DPP4	-1.20249	0.015	0.032	2.11215e-12	9.25483e-08
sc_14	MSL1	0.300658	0.178	0.142	2.11568e-12	9.27029e-08
sc_14	HDLBP	-0.300765	0.285	0.327	2.15456e-12	9.44064e-08
sc_14	SIL1	-0.320798	0.225	0.267	2.16645e-12	9.49274e-08
sc_14	SP3	0.196358	0.325	0.278	2.17468e-12	9.52882e-08
sc_14	ENSG00000189229	0.413869	0.141	0.11	2.17524e-12	9.53126e-08
sc_14	MTHFD1L	-0.245918	0.292	0.338	2.17614e-12	9.53521e-08
sc_14	E2F1	-1.28829	0.011	0.027	2.18779e-12	9.58626e-08
sc_14	LRP1	-0.283016	0.327	0.368	2.23398e-12	9.78862e-08
sc_14	NCS1	-0.691984	0.045	0.07	2.28435e-12	1.00093e-07
sc_14	DCTN1	-0.503937	0.096	0.129	2.2964e-12	1.00621e-07
sc_14	QSOX1	-0.750608	0.034	0.057	2.3495e-12	1.02948e-07
sc_14	OTUD5	-0.594613	0.054	0.082	2.3545e-12	1.03167e-07
sc_14	SCD	0.172865	0.294	0.249	2.37218e-12	1.03942e-07
sc_14	HERPUD2	0.362101	0.137	0.106	2.41621e-12	1.05871e-07
sc_14	CCDC3	-1.0251	0.019	0.038	2.44732e-12	1.07234e-07
sc_14	SESN3	0.215426	0.24	0.199	2.45458e-12	1.07552e-07
sc_14	CAPSL	-1.91784	0.004	0.017	2.46008e-12	1.07793e-07
sc_14	PLA2R1	-1.45424	0.011	0.028	2.49863e-12	1.09482e-07
sc_14	CCBE1	-0.842854	0.04	0.065	2.51364e-12	1.1014e-07
sc_14	IDUA	-1.13276	0.015	0.033	2.55844e-12	1.12103e-07
sc_14	MCAM	0.745035	0.036	0.021	2.64188e-12	1.15759e-07
sc_14	ZNF141	-0.459614	0.099	0.132	2.69506e-12	1.1809e-07
sc_14	ENSG00000280187	1.07708	0.017	0.008	2.73428e-12	1.19808e-07
sc_14	ALG13	-0.356576	0.195	0.235	2.74001e-12	1.20059e-07
sc_14	PPP1R15A	-0.757599	0.037	0.061	2.76991e-12	1.21369e-07
sc_14	IFFO2	-1.30305	0.011	0.027	2.77851e-12	1.21746e-07
sc_14	CTNNA3	0.205554	0.214	0.175	2.80509e-12	1.22911e-07
sc_14	CYP20A1	0.344342	0.142	0.11	2.83006e-12	1.24005e-07
sc_14	PHC3	-0.283043	0.262	0.305	2.84101e-12	1.24485e-07
sc_14	IFT46	-0.648939	0.048	0.073	2.90009e-12	1.27073e-07
sc_14	SHC4	-1.27959	0.013	0.029	2.91372e-12	1.27671e-07
sc_14	GPR156	0.483756	0.095	0.069	2.91717e-12	1.27822e-07
sc_14	TPD52L2	-0.725302	0.038	0.061	2.96481e-12	1.29909e-07
sc_14	NOMO2	-0.864069	0.027	0.048	2.97555e-12	1.3038e-07
sc_14	CACNG7	-0.971426	0.021	0.04	2.97815e-12	1.30493e-07
sc_14	UBE2R2	0.18952	0.393	0.344	2.98635e-12	1.30853e-07
sc_14	SAMHD1	-0.843451	0.031	0.053	3.0086e-12	1.31828e-07
sc_14	TEX2	-0.418834	0.11	0.145	3.04737e-12	1.33526e-07
sc_14	ENSG00000287001	-1.07929	0.029	0.051	3.05988e-12	1.34075e-07
sc_14	ART1	0.952212	0.022	0.012	3.12569e-12	1.36958e-07
sc_14	TNIP1	-0.56376	0.062	0.09	3.13663e-12	1.37438e-07
sc_14	ATP8B4	-1.56427	0.009	0.024	3.15831e-12	1.38388e-07
sc_14	ARHGAP27P1-BPTFP1-KPNA2P3	-1.05408	0.017	0.035	3.16431e-12	1.3865e-07
sc_14	RGS22	-0.98465	0.03	0.051	3.20931e-12	1.40622e-07
sc_14	GRIK2	-0.499287	0.213	0.254	3.21069e-12	1.40683e-07
sc_14	TRIM33	0.153618	0.45	0.397	3.22652e-12	1.41377e-07
sc_14	LINC00937	-1.70128	0.006	0.02	3.31788e-12	1.45379e-07
sc_14	MAP6	-0.343027	0.249	0.291	3.3409e-12	1.46388e-07
sc_14	NORAD	-0.423849	0.13	0.166	3.35764e-12	1.47122e-07
sc_14	DHRS7B	0.354386	0.136	0.105	3.35839e-12	1.47154e-07
sc_14	ENSG00000276266	-1.24604	0.012	0.028	3.38304e-12	1.48234e-07
sc_14	PPFIBP1	-0.376131	0.17	0.208	3.40818e-12	1.49336e-07
sc_14	ENSG00000226465	-1.01813	0.018	0.036	3.46913e-12	1.52007e-07
sc_14	SEMA3A	0.126924	0.206	0.167	3.47219e-12	1.52141e-07
sc_14	RPH3A	-2.60516	0.003	0.015	3.51209e-12	1.53889e-07
sc_14	GREM2	-1.33495	0.023	0.044	3.51809e-12	1.54152e-07
sc_14	TAF1B	0.268938	0.229	0.189	3.5589e-12	1.5594e-07
sc_14	PAFAH2	0.821689	0.029	0.016	3.62338e-12	1.58766e-07
sc_14	PPP4R1	0.264733	0.218	0.179	3.66054e-12	1.60394e-07
sc_14	RNF152	-0.313733	0.162	0.203	3.7188e-12	1.62947e-07
sc_14	NOP58	-0.388781	0.156	0.194	3.80152e-12	1.66571e-07
sc_14	DNAL1	-0.590099	0.063	0.091	3.80724e-12	1.66822e-07
sc_14	TMEM63A	-0.68536	0.041	0.066	3.84687e-12	1.68558e-07
sc_14	MIR9-3HG	0.590015	0.064	0.043	3.88611e-12	1.70278e-07
sc_14	TRPM4	-0.675852	0.048	0.074	3.92913e-12	1.72163e-07
sc_14	TTC21B	0.242685	0.262	0.22	4.01561e-12	1.75952e-07
sc_14	FOXO1	-0.489261	0.083	0.114	4.09265e-12	1.79328e-07
sc_14	CHRNA4	-2.64633	0.002	0.013	4.11689e-12	1.8039e-07
sc_14	MXD4	-0.633003	0.045	0.07	4.12418e-12	1.80709e-07
sc_14	RERG	-1.41315	0.011	0.026	4.16427e-12	1.82466e-07
sc_14	SLC4A4	-0.789348	0.046	0.071	4.20905e-12	1.84428e-07
sc_14	ATP11A	-0.267009	0.31	0.353	4.39131e-12	1.92414e-07
sc_14	NCDN	-1.06109	0.016	0.034	4.50097e-12	1.97219e-07
sc_14	SDHAP4	-0.410625	0.114	0.149	4.52922e-12	1.98457e-07
sc_14	NPEPPS	-0.281929	0.25	0.293	4.53228e-12	1.98591e-07
sc_14	PIAS2	-0.28345	0.244	0.286	4.59285e-12	2.01245e-07
sc_14	MTF2	0.202355	0.322	0.276	4.60486e-12	2.01771e-07
sc_14	ZNF248	-0.559633	0.068	0.097	4.62684e-12	2.02734e-07
sc_14	NR2F2	0.183485	0.268	0.224	4.72462e-12	2.07019e-07
sc_14	VEGFA	-0.579337	0.082	0.112	4.73815e-12	2.07612e-07
sc_14	FRG1HP	-0.530389	0.076	0.107	4.84394e-12	2.12247e-07
sc_14	TPGS2	0.28618	0.203	0.166	4.88716e-12	2.14141e-07
sc_14	LINC01374	-1.21117	0.013	0.029	4.89237e-12	2.14369e-07
sc_14	LINC02236	1.03441	0.019	0.009	4.91341e-12	2.15291e-07
sc_14	ARHGAP22	0.578107	0.051	0.033	5.00531e-12	2.19317e-07
sc_14	LRRC37A2	0.452305	0.086	0.062	5.12021e-12	2.24352e-07
sc_14	STUM	-0.659681	0.037	0.06	5.14546e-12	2.25459e-07
sc_14	ELAVL4	-0.738946	0.076	0.106	5.1528e-12	2.2578e-07
sc_14	KCNK9	-1.3107	0.012	0.028	5.20364e-12	2.28008e-07
sc_14	SCAF11	0.175876	0.384	0.334	5.24758e-12	2.29933e-07
sc_14	SLC17A7	-2.16913	0.003	0.015	5.49034e-12	2.4057e-07
sc_14	ENSG00000288520	-1.46745	0.009	0.024	5.52501e-12	2.42089e-07
sc_14	MYO3B	-1.07903	0.022	0.041	5.64944e-12	2.47542e-07
sc_14	HDAC4	0.114506	0.537	0.482	5.66738e-12	2.48327e-07
sc_14	PHKB	-0.272291	0.269	0.312	5.68186e-12	2.48962e-07
sc_14	OSBPL7	-1.5946	0.007	0.021	5.79037e-12	2.53717e-07
sc_14	STRN3	0.143865	0.517	0.466	5.81199e-12	2.54664e-07
sc_14	ENSG00000234500	-0.831008	0.028	0.05	5.84541e-12	2.56128e-07
sc_14	CHPF	-2.08897	0.004	0.016	5.89508e-12	2.58305e-07
sc_14	TDRP	-0.398242	0.13	0.166	6.00122e-12	2.62955e-07
sc_14	FAM189A2	-1.07989	0.021	0.04	6.22588e-12	2.72799e-07
sc_14	SNED1	-1.12054	0.017	0.034	6.3015e-12	2.76113e-07
sc_14	ILF2	0.467734	0.082	0.059	6.32056e-12	2.76948e-07
sc_14	REPS1	-0.296339	0.239	0.28	6.32146e-12	2.76987e-07
sc_14	NOPCHAP1	-0.546204	0.067	0.096	6.46099e-12	2.83101e-07
sc_14	PKP4-AS1	1.00793	0.02	0.01	6.55289e-12	2.87128e-07
sc_14	ERICH1	-0.3878	0.146	0.183	6.61929e-12	2.90038e-07
sc_14	OCIAD2	-1.02715	0.019	0.037	6.63528e-12	2.90738e-07
sc_14	ITM2B	-0.485677	0.096	0.128	6.86462e-12	3.00787e-07
sc_14	MIR4300HG	-1.13973	0.033	0.056	6.94255e-12	3.04202e-07
sc_14	ATP8A1	-0.457842	0.238	0.278	7.14169e-12	3.12927e-07
sc_14	HPRT1	-0.588176	0.064	0.092	7.1607e-12	3.1376e-07
sc_14	HSPG2	-0.385107	0.125	0.161	7.17919e-12	3.14571e-07
sc_14	SF1	0.194421	0.334	0.288	7.19946e-12	3.15459e-07
sc_14	BRPF3	0.337906	0.138	0.108	7.2505e-12	3.17695e-07
sc_14	ANKRD13A	-0.672312	0.045	0.069	7.3243e-12	3.20929e-07
sc_14	SFRP2	0.417438	0.087	0.063	7.34875e-12	3.22e-07
sc_14	TPD52	-0.765587	0.041	0.065	7.37261e-12	3.23046e-07
sc_14	ATR	-0.309153	0.227	0.268	7.44278e-12	3.2612e-07
sc_14	GCLM	-0.890622	0.023	0.043	7.45114e-12	3.26487e-07
sc_14	JMY	-0.479532	0.1	0.133	7.4683e-12	3.27238e-07
sc_14	ANO6	0.172791	0.35	0.303	7.49918e-12	3.28592e-07
sc_14	ENSG00000264015	0.416065	0.107	0.08	7.67671e-12	3.36371e-07
sc_14	GLIS3	-0.215641	0.503	0.56	7.68153e-12	3.36582e-07
sc_14	HNRNPH3	0.212063	0.292	0.249	7.6848e-12	3.36725e-07
sc_14	ENSG00000229321	-0.507158	0.09	0.122	7.91104e-12	3.46638e-07
sc_14	GARS1-DT	-0.389479	0.136	0.172	8.05015e-12	3.52734e-07
sc_14	IL17RD	0.220762	0.257	0.216	8.06621e-12	3.53437e-07
sc_14	GATA3	-2.84732	0.002	0.014	8.16509e-12	3.5777e-07
sc_14	RPL37	-0.460176	0.098	0.13	8.22069e-12	3.60206e-07
sc_14	UBE2Q2	0.323595	0.165	0.132	8.44472e-12	3.70022e-07
sc_14	WDR91	-1.08938	0.016	0.034	8.52298e-12	3.73451e-07
sc_14	FBXO31	-0.680848	0.043	0.068	8.83453e-12	3.87103e-07
sc_14	PRKAR1A	-0.440995	0.088	0.119	9.23975e-12	4.04858e-07
sc_14	DUSP16	0.219057	0.262	0.22	9.29176e-12	4.07137e-07
sc_14	UBXN2A	0.266185	0.207	0.17	9.30551e-12	4.0774e-07
sc_14	ADCYAP1R1	-0.536048	0.087	0.118	9.52915e-12	4.17539e-07
sc_14	ARHGAP1	-0.893801	0.024	0.044	9.56976e-12	4.19318e-07
sc_14	GALNT9	-1.71494	0.006	0.02	9.61116e-12	4.21132e-07
sc_14	SMS	0.309984	0.137	0.106	9.672e-12	4.23798e-07
sc_14	ARX	0.687931	0.039	0.024	9.68132e-12	4.24206e-07
sc_14	ARHGAP25	0.653151	0.042	0.026	9.82968e-12	4.30707e-07
sc_14	ENSG00000264112	-0.734609	0.033	0.055	9.93531e-12	4.35335e-07
sc_14	FER1L5	-0.794228	0.03	0.051	1.00734e-11	4.41387e-07
sc_14	USP14	0.227119	0.246	0.206	1.01779e-11	4.45967e-07
sc_14	INPP5D	-1.6915	0.006	0.02	1.01846e-11	4.46257e-07
sc_14	CLASRP	-0.43276	0.102	0.135	1.02031e-11	4.47067e-07
sc_14	WDFY3	-0.191693	0.588	0.616	1.02753e-11	4.50234e-07
sc_14	PPM1H	-0.365537	0.185	0.223	1.03943e-11	4.55448e-07
sc_14	BACH2	-0.266099	0.493	0.523	1.04514e-11	4.57951e-07
sc_14	TTLL4	-0.511235	0.085	0.116	1.06822e-11	4.68064e-07
sc_14	EXOSC8	0.450111	0.09	0.066	1.07084e-11	4.69209e-07
sc_14	ENSG00000283217	0.620007	0.052	0.034	1.08429e-11	4.75105e-07
sc_14	SLC39A14	-0.825119	0.029	0.051	1.0896e-11	4.77431e-07
sc_14	ENSG00000288894	0.893946	0.024	0.013	1.09726e-11	4.80788e-07
sc_14	ANKFN1	-0.699239	0.091	0.121	1.09804e-11	4.8113e-07
sc_14	TMEM145	-1.61398	0.007	0.02	1.1097e-11	4.86236e-07
sc_14	ENSG00000285280	-0.825928	0.04	0.063	1.11111e-11	4.86854e-07
sc_14	RPL32P3	-0.781357	0.03	0.051	1.11798e-11	4.89867e-07
sc_14	LINC00314	1.07455	0.018	0.009	1.12112e-11	4.9124e-07
sc_14	ANKZF1	-0.89655	0.023	0.043	1.14658e-11	5.02397e-07
sc_14	LINC00624	0.365757	0.096	0.07	1.15893e-11	5.07809e-07
sc_14	HSPD1	-0.330509	0.173	0.212	1.16905e-11	5.12243e-07
sc_14	ENSG00000240710	-1.17426	0.013	0.029	1.1711e-11	5.13142e-07
sc_14	C4orf46	0.872104	0.025	0.013	1.19065e-11	5.21706e-07
sc_14	GOSR2	-0.708357	0.035	0.058	1.20538e-11	5.28162e-07
sc_14	H3C6	1.1183	0.015	0.007	1.22496e-11	5.36742e-07
sc_14	RAB33B	-1.12906	0.015	0.031	1.22503e-11	5.36771e-07
sc_14	ZNF337-AS1	-0.659515	0.044	0.068	1.24851e-11	5.47058e-07
sc_14	PANK2	-0.416257	0.113	0.147	1.24952e-11	5.47504e-07
sc_14	ALMS1P1	-0.787565	0.032	0.053	1.25549e-11	5.50118e-07
sc_14	CDK5R1	-0.980584	0.019	0.038	1.27082e-11	5.56834e-07
sc_14	DCAF5	-0.327345	0.17	0.209	1.28044e-11	5.6105e-07
sc_14	ENSG00000259200	-0.805885	0.037	0.06	1.30156e-11	5.70305e-07
sc_14	ABHD18	-0.461378	0.103	0.136	1.30675e-11	5.72578e-07
sc_14	ENSG00000260412	-2.4875	0.002	0.013	1.32389e-11	5.80087e-07
sc_14	NPAS2	-0.511979	0.071	0.1	1.33761e-11	5.86099e-07
sc_14	RUNX1T1	-0.405911	0.207	0.248	1.35531e-11	5.93857e-07
sc_14	HACD2	0.347663	0.13	0.1	1.36404e-11	5.9768e-07
sc_14	ZMYM5	-0.503243	0.077	0.107	1.36494e-11	5.98078e-07
sc_14	NEB	-0.835728	0.036	0.058	1.37588e-11	6.02868e-07
sc_14	TJP3	-1.32513	0.008	0.023	1.38198e-11	6.05541e-07
sc_14	SLC6A20	0.700711	0.05	0.033	1.38307e-11	6.06021e-07
sc_14	MEIOB	1.30045	0.012	0.005	1.39137e-11	6.09655e-07
sc_14	EMB	-0.865798	0.022	0.041	1.43893e-11	6.30497e-07
sc_14	PPP1R21	-0.472581	0.09	0.121	1.44557e-11	6.33407e-07
sc_14	SHQ1	-0.482407	0.078	0.108	1.45558e-11	6.37791e-07
sc_14	KCNQ1	-0.565781	0.067	0.095	1.45593e-11	6.37947e-07
sc_14	IPO7	-0.338753	0.173	0.211	1.46584e-11	6.42287e-07
sc_14	LINC01202	-1.86805	0.005	0.018	1.46706e-11	6.4282e-07
sc_14	LRPPRC	-0.265672	0.326	0.367	1.46743e-11	6.42984e-07
sc_14	COQ4	-0.726624	0.034	0.056	1.49373e-11	6.54509e-07
sc_14	FAM184A	-0.673744	0.039	0.062	1.50756e-11	6.60569e-07
sc_14	AMPD2	-0.852012	0.025	0.044	1.51271e-11	6.62826e-07
sc_14	ENSG00000280234	-3.05036	0.001	0.011	1.57269e-11	6.89105e-07
sc_14	RBM23	0.324635	0.147	0.116	1.60077e-11	7.01408e-07
sc_14	MATN2	-0.67586	0.045	0.07	1.60757e-11	7.04387e-07
sc_14	MCF2	-0.994074	0.02	0.038	1.61325e-11	7.06879e-07
sc_14	PLK3	-1.31149	0.01	0.025	1.61417e-11	7.07283e-07
sc_14	ACAP1	-0.925755	0.021	0.04	1.62031e-11	7.0997e-07
sc_14	ADAM11	0.650425	0.038	0.023	1.62989e-11	7.14167e-07
sc_14	PPP1R12B	-0.263912	0.341	0.381	1.63257e-11	7.15343e-07
sc_14	NCR3LG1	-0.913372	0.023	0.042	1.64482e-11	7.20709e-07
sc_14	C1orf131	-1.22372	0.019	0.037	1.6541e-11	7.24776e-07
sc_14	SERPINI1	-1.46819	0.008	0.022	1.65755e-11	7.26288e-07
sc_14	BET1L	-1.2441	0.011	0.026	1.66248e-11	7.28449e-07
sc_14	XPO6	-0.33781	0.192	0.231	1.70108e-11	7.45363e-07
sc_14	TBC1D22A	-0.237999	0.375	0.415	1.7184e-11	7.52951e-07
sc_14	ZFAS1	-0.447378	0.089	0.121	1.73384e-11	7.59718e-07
sc_14	CD200	-0.586531	0.057	0.083	1.79486e-11	7.86455e-07
sc_14	N4BP2L1	-0.979312	0.019	0.037	1.79575e-11	7.86845e-07
sc_14	ZNF667	-0.73337	0.035	0.058	1.82255e-11	7.98586e-07
sc_14	HLCS	-0.313765	0.226	0.266	1.84763e-11	8.09576e-07
sc_14	ZNF586	-0.400253	0.136	0.171	1.86755e-11	8.18303e-07
sc_14	LRRC71	-0.789448	0.028	0.049	1.87315e-11	8.20758e-07
sc_14	CCDC57	0.203129	0.31	0.267	1.89313e-11	8.29514e-07
sc_14	EOGT	-0.810806	0.026	0.047	1.92525e-11	8.43588e-07
sc_14	MTMR2	0.258105	0.242	0.204	1.93142e-11	8.46292e-07
sc_14	CCNL1	-0.338121	0.187	0.226	1.93672e-11	8.48613e-07
sc_14	QTRT1	-1.11144	0.015	0.031	1.95981e-11	8.58729e-07
sc_14	LINC02762	-0.798877	0.03	0.052	1.9673e-11	8.62011e-07
sc_14	PLEKHM3	-0.436885	0.095	0.127	1.98532e-11	8.69909e-07
sc_14	SEZ6	-2.06997	0.003	0.015	1.99454e-11	8.73948e-07
sc_14	KIF21A	0.181764	0.511	0.472	2.00228e-11	8.77338e-07
sc_14	SSBP3	0.102747	0.562	0.511	2.00937e-11	8.80445e-07
sc_14	PAG1	-0.556198	0.094	0.125	2.03115e-11	8.89991e-07
sc_14	COPB2	-0.497432	0.076	0.105	2.03951e-11	8.93652e-07
sc_14	ENSG00000284879	-0.743631	0.033	0.055	2.0735e-11	9.08547e-07
sc_14	ENSG00000250770	-1.15692	0.015	0.031	2.24452e-11	9.83483e-07
sc_14	GRIA3	-0.472291	0.151	0.186	2.25707e-11	9.88982e-07
sc_14	G3BP2	-0.318542	0.187	0.226	2.27691e-11	9.97676e-07
sc_14	SHB	-0.538883	0.093	0.124	2.33621e-11	1.02366e-06
sc_14	APRG1	-0.470566	0.095	0.126	2.34111e-11	1.0258e-06
sc_14	AQP1	-2.57024	0.002	0.013	2.34668e-11	1.02825e-06
sc_14	GPR107	-0.382551	0.139	0.175	2.35631e-11	1.03246e-06
sc_14	YPEL4	0.608705	0.052	0.034	2.37585e-11	1.04102e-06
sc_14	CHD2	-0.204447	0.582	0.602	2.46655e-11	1.08077e-06
sc_14	KRI1	0.51809	0.068	0.047	2.47078e-11	1.08262e-06
sc_14	SPOPL-DT	0.500801	0.075	0.054	2.54097e-11	1.11338e-06
sc_14	B3GAT1	-0.514611	0.089	0.119	2.55319e-11	1.11873e-06
sc_14	SVIL-AS1	-0.476853	0.083	0.112	2.59191e-11	1.1357e-06
sc_14	RPS3	-0.430702	0.108	0.141	2.65547e-11	1.16355e-06
sc_14	CFAP53	-0.813969	0.026	0.045	2.75399e-11	1.20672e-06
sc_14	SCML4	-3.16311	0.001	0.011	2.7822e-11	1.21908e-06
sc_14	KCNK15-AS1	-2.18279	0.003	0.014	2.79212e-11	1.22342e-06
sc_14	CETN2	-1.12835	0.013	0.029	2.85779e-11	1.2522e-06
sc_14	STOX1	-0.437706	0.11	0.143	2.88045e-11	1.26213e-06
sc_14	NSD3	-0.221875	0.397	0.436	2.89422e-11	1.26816e-06
sc_14	STKLD1	-1.02498	0.017	0.035	2.93824e-11	1.28745e-06
sc_14	CRLF3	-0.355988	0.17	0.207	2.95587e-11	1.29517e-06
sc_14	VSTM2L	-1.01766	0.018	0.035	2.97762e-11	1.3047e-06
sc_14	YTHDC2	-0.310154	0.183	0.221	2.97961e-11	1.30557e-06
sc_14	UTP20	-0.462684	0.098	0.129	3.03365e-11	1.32925e-06
sc_14	ZFYVE1	-0.690074	0.034	0.056	3.07524e-11	1.34748e-06
sc_14	CA4	-1.50734	0.007	0.021	3.10385e-11	1.36001e-06
sc_14	SDR42E2	-2.75821	0.002	0.012	3.11661e-11	1.36561e-06
sc_14	C5orf49	-1.04175	0.017	0.034	3.19468e-11	1.39981e-06
sc_14	CCDC191	0.340824	0.13	0.101	3.25835e-11	1.42771e-06
sc_14	ASS1	-1.32234	0.011	0.026	3.27824e-11	1.43642e-06
sc_14	CABCOCO1	-0.955632	0.023	0.042	3.29184e-11	1.44239e-06
sc_14	FAM107B	0.228809	0.258	0.219	3.30381e-11	1.44763e-06
sc_14	ATF3	-0.648059	0.048	0.072	3.35764e-11	1.47122e-06
sc_14	OCA2	-0.410469	0.101	0.133	3.36508e-11	1.47447e-06
sc_14	NAT8L	-1.702	0.005	0.017	3.37152e-11	1.4773e-06
sc_14	VKORC1L1	0.224908	0.223	0.184	3.40398e-11	1.49152e-06
sc_14	LOXL1	-1.11131	0.014	0.03	3.46272e-11	1.51726e-06
sc_14	SLC2A3	-0.846533	0.032	0.053	3.50522e-11	1.53588e-06
sc_14	LIPA	-0.62014	0.055	0.08	3.61721e-11	1.58495e-06
sc_14	ITGA9	-0.523683	0.061	0.088	3.65739e-11	1.60256e-06
sc_14	ENSG00000237356	0.249851	0.15	0.118	3.66559e-11	1.60615e-06
sc_14	RGL3	-1.18998	0.012	0.027	3.67114e-11	1.60858e-06
sc_14	NRG4	-0.65661	0.046	0.07	3.67886e-11	1.61197e-06
sc_14	ENSG00000255557	-0.691943	0.04	0.062	3.70137e-11	1.62183e-06
sc_14	SWT1	0.365094	0.137	0.108	3.71855e-11	1.62936e-06
sc_14	LRRC4B	-0.415247	0.114	0.147	3.72688e-11	1.63301e-06
sc_14	EPHX1	-0.93829	0.02	0.038	3.80846e-11	1.66875e-06
sc_14	INPP4B	-0.57537	0.118	0.15	3.84264e-11	1.68373e-06
sc_14	XDH	-0.792217	0.029	0.049	3.86691e-11	1.69436e-06
sc_14	PCDH10	-0.659987	0.037	0.059	3.86704e-11	1.69442e-06
sc_14	LINC01973	-2.52763	0.002	0.012	3.88056e-11	1.70034e-06
sc_14	RPP38	0.7774	0.029	0.017	3.92771e-11	1.721e-06
sc_14	RNU4-1	0.156183	0.11	0.083	4.01458e-11	1.75907e-06
sc_14	ENSG00000286533	-0.842344	0.026	0.046	4.01514e-11	1.75932e-06
sc_14	ZC4H2	-0.299663	0.196	0.235	4.07304e-11	1.78468e-06
sc_14	TMEM51	0.412462	0.094	0.07	4.12822e-11	1.80886e-06
sc_14	LINC01980	0.426439	0.108	0.082	4.1305e-11	1.80986e-06
sc_14	ENSG00000227388	-1.03725	0.016	0.033	4.15122e-11	1.81894e-06
sc_14	SEC31A	-0.307983	0.283	0.321	4.20927e-11	1.84438e-06
sc_14	AMN1	-0.683728	0.038	0.06	4.25098e-11	1.86265e-06
sc_14	DGLUCY	-0.414797	0.114	0.147	4.26027e-11	1.86672e-06
sc_14	KCTD1	0.199526	0.303	0.26	4.26986e-11	1.87092e-06
sc_14	PRIMPOL	0.422674	0.095	0.07	4.27625e-11	1.87372e-06
sc_14	TCF7	-0.449417	0.096	0.127	4.33498e-11	1.89946e-06
sc_14	SLC6A17	-3.14879	0.001	0.01	4.34494e-11	1.90382e-06
sc_14	ENSG00000254319	0.679578	0.043	0.028	4.36473e-11	1.9125e-06
sc_14	TMEM59L	-2.10728	0.003	0.014	4.39648e-11	1.92641e-06
sc_14	ISLR2	-2.07977	0.004	0.015	4.50161e-11	1.97247e-06
sc_14	DRC7	-1.7098	0.005	0.018	4.52798e-11	1.98402e-06
sc_14	ZNF334	-0.589848	0.05	0.075	4.54219e-11	1.99025e-06
sc_14	UFL1-AS1	0.316958	0.152	0.121	4.58776e-11	2.01022e-06
sc_14	SPDYA	-0.474195	0.081	0.111	4.60766e-11	2.01894e-06
sc_14	ENSG00000224658	-0.553485	0.063	0.089	4.61994e-11	2.02432e-06
sc_14	TSPAN9	-0.349522	0.166	0.203	4.62613e-11	2.02703e-06
sc_14	RGS9	-0.926698	0.023	0.042	4.65738e-11	2.04072e-06
sc_14	VPS45	-0.33036	0.172	0.209	4.72849e-11	2.07188e-06
sc_14	ENSG00000285971	-0.929026	0.026	0.045	4.76984e-11	2.09e-06
sc_14	POLR3A	-0.460634	0.079	0.108	4.87572e-11	2.13639e-06
sc_14	PIWIL2	-1.15712	0.014	0.029	4.98074e-11	2.18241e-06
sc_14	TUBG2	-1.02559	0.017	0.033	4.98537e-11	2.18444e-06
sc_14	USP45	0.214117	0.235	0.197	5.0019e-11	2.19168e-06
sc_14	ENSG00000249526	-0.680132	0.04	0.063	5.0987e-11	2.2341e-06
sc_14	OTUB2	-0.719038	0.036	0.058	5.11e-11	2.23905e-06
sc_14	ENSG00000271147.8	-0.489276	0.07	0.098	5.20548e-11	2.28089e-06
sc_14	ENSG00000255872	-0.7116	0.037	0.059	5.22133e-11	2.28783e-06
sc_14	ARHGEF12	-0.265691	0.373	0.408	5.33398e-11	2.33719e-06
sc_14	ENSG00000280138	0.369994	0.118	0.091	5.34663e-11	2.34273e-06
sc_14	CDO1	-0.740408	0.036	0.057	5.47806e-11	2.40032e-06
sc_14	MORN1	-0.479474	0.083	0.112	5.6002e-11	2.45384e-06
sc_14	LINC01994	1.38036	0.01	0.004	5.77594e-11	2.53084e-06
sc_14	ENSG00000276672	0.690142	0.037	0.023	5.80564e-11	2.54386e-06
sc_14	IL6ST	-0.434369	0.1	0.131	6.02269e-11	2.63896e-06
sc_14	MAPK8IP2	-1.12362	0.013	0.028	6.05596e-11	2.65354e-06
sc_14	ZNF300	0.580278	0.055	0.037	6.11505e-11	2.67943e-06
sc_14	GDPD1	-0.634536	0.043	0.066	6.14694e-11	2.6934e-06
sc_14	ACTN4	-0.312656	0.235	0.274	6.17426e-11	2.70538e-06
sc_14	PITRM1	-0.747941	0.03	0.05	6.22719e-11	2.72857e-06
sc_14	SERBP1	0.214985	0.271	0.23	6.23334e-11	2.73126e-06
sc_14	LINC01479	-2.15743	0.003	0.013	6.30549e-11	2.76288e-06
sc_14	DBNL	-0.562411	0.059	0.084	6.38819e-11	2.79911e-06
sc_14	PRDM11	-0.529386	0.069	0.096	6.63927e-11	2.90913e-06
sc_14	C18orf25	-0.426497	0.095	0.125	6.70828e-11	2.93937e-06
sc_14	TENT2	-0.288014	0.24	0.279	6.73202e-11	2.94977e-06
sc_14	RASA4B	-1.3571	0.009	0.022	6.82479e-11	2.99042e-06
sc_14	COL27A1	-0.409013	0.114	0.146	6.96357e-11	3.05123e-06
sc_14	EPC1	0.171081	0.363	0.318	7.0432e-11	3.08612e-06
sc_14	NLGN2	0.260366	0.203	0.168	7.1e-11	3.11101e-06
sc_14	MLF1	-0.475348	0.082	0.111	7.1088e-11	3.11486e-06
sc_14	ECEL1	-1.45644	0.007	0.02	7.143e-11	3.12985e-06
sc_14	WIF1	-0.87113	0.028	0.048	7.16696e-11	3.14035e-06
sc_14	BCAR1	-0.563424	0.058	0.084	7.31637e-11	3.20582e-06
sc_14	RASEF	-1.22798	0.013	0.028	7.46729e-11	3.27194e-06
sc_14	IRS2	-0.409053	0.111	0.144	7.50272e-11	3.28747e-06
sc_14	PPIL4	-0.391622	0.119	0.152	7.5888e-11	3.32519e-06
sc_14	MAT2B	0.675775	0.04	0.025	7.83409e-11	3.43266e-06
sc_14	FAIM2	-2.50057	0.002	0.012	7.8496e-11	3.43946e-06
sc_14	P4HA1	-0.385152	0.21	0.246	7.86194e-11	3.44487e-06
sc_14	ADD1	0.182151	0.324	0.281	7.86749e-11	3.4473e-06
sc_14	CPLX1	-1.44089	0.007	0.02	7.88797e-11	3.45627e-06
sc_14	FBLN1	0.371197	0.087	0.064	8.01467e-11	3.51179e-06
sc_14	GNAO1-DT	-0.799313	0.029	0.049	8.05496e-11	3.52944e-06
sc_14	UNK	0.208701	0.237	0.198	8.09701e-11	3.54787e-06
sc_14	RABL2B	-0.876174	0.022	0.04	8.10627e-11	3.55192e-06
sc_14	CLSPN	-0.600342	0.081	0.109	8.10793e-11	3.55265e-06
sc_14	BEND6	-1.69583	0.006	0.018	8.11401e-11	3.55532e-06
sc_14	ENSG00000287694	-1.31259	0.013	0.028	8.13196e-11	3.56318e-06
sc_14	ENSA	-0.282635	0.225	0.264	8.14617e-11	3.56941e-06
sc_14	UNC13C	-0.433483	0.063	0.09	8.15116e-11	3.57159e-06
sc_14	LINC02901	-0.968565	0.017	0.034	8.20579e-11	3.59553e-06
sc_14	FAM242A	-0.613159	0.046	0.069	8.21887e-11	3.60126e-06
sc_14	POGZ	0.145687	0.445	0.397	8.30474e-11	3.63889e-06
sc_14	POLE	0.112779	0.239	0.197	8.46677e-11	3.70988e-06
sc_14	FTL	-0.85289	0.025	0.044	8.64617e-11	3.78849e-06
sc_14	HADHA	0.293714	0.172	0.14	8.7677e-11	3.84174e-06
sc_14	DGKZ	-0.583413	0.058	0.084	8.82535e-11	3.867e-06
sc_14	PITPNA	-0.338081	0.16	0.196	9.00008e-11	3.94357e-06
sc_14	HNRNPD	0.13809	0.389	0.34	9.01166e-11	3.94864e-06
sc_14	SH2D3C	-1.19739	0.012	0.027	9.02808e-11	3.95583e-06
sc_14	EFCAB1	-0.789763	0.026	0.046	9.04613e-11	3.96374e-06
sc_14	TAFA4	0.55745	0.168	0.139	9.10832e-11	3.99099e-06
sc_14	MAP7D2	-1.06085	0.016	0.032	9.1261e-11	3.99878e-06
sc_14	CRHR2	-1.2289	0.012	0.027	9.25921e-11	4.05711e-06
sc_14	MCM2	-0.878105	0.02	0.037	9.26913e-11	4.06145e-06
sc_14	TNPO1	0.109823	0.517	0.465	9.2839e-11	4.06793e-06
sc_14	LMAN1	-0.408551	0.102	0.133	9.39973e-11	4.11868e-06
sc_14	FAM153CP	-1.43884	0.008	0.021	9.4352e-11	4.13422e-06
sc_14	ASH2L	0.360996	0.113	0.087	9.49044e-11	4.15843e-06
sc_14	WDR4	-0.669792	0.035	0.056	9.55277e-11	4.18574e-06
sc_14	BHLHE40	-1.51297	0.007	0.019	9.55922e-11	4.18857e-06
sc_14	GPA33	-0.910931	0.023	0.041	9.69898e-11	4.2498e-06
sc_14	COL6A2	-0.708015	0.037	0.058	9.8231e-11	4.30419e-06
sc_14	GABBR1	-0.327437	0.193	0.23	9.85673e-11	4.31892e-06
sc_14	ENSG00000229588	-1.75496	0.007	0.02	9.93266e-11	4.35219e-06
sc_14	LINC02680	-1.12122	0.014	0.029	9.97769e-11	4.37192e-06
sc_14	ENSG00000271533	-0.881856	0.02	0.037	1.01365e-10	4.44152e-06
sc_14	ENSG00000289450	-2.74481	0.002	0.012	1.01923e-10	4.46595e-06
sc_14	SLC17A5	-0.812566	0.025	0.044	1.03161e-10	4.52022e-06
sc_14	DNALI1	-0.61688	0.047	0.071	1.03762e-10	4.54656e-06
sc_14	PCYT1A	-0.860517	0.023	0.041	1.05188e-10	4.60904e-06
sc_14	AP5M1	-0.570234	0.062	0.088	1.05769e-10	4.63448e-06
sc_14	VPS54	0.176096	0.345	0.301	1.08295e-10	4.74515e-06
sc_14	SLC1A3	-0.359999	0.181	0.218	1.08356e-10	4.74782e-06
sc_14	CLUH	-0.65838	0.039	0.061	1.08675e-10	4.76182e-06
sc_14	CAPN7	-0.32652	0.175	0.212	1.10508e-10	4.84211e-06
sc_14	SLC43A2	-0.472525	0.084	0.112	1.10644e-10	4.84807e-06
sc_14	ENSG00000265542	-1.22296	0.012	0.027	1.1095e-10	4.86152e-06
sc_14	ENSG00000271904	0.479379	0.071	0.051	1.1233e-10	4.92196e-06
sc_14	ANXA7	-0.612068	0.049	0.073	1.12476e-10	4.92834e-06
sc_14	CHAF1B	-0.785795	0.025	0.044	1.13542e-10	4.97506e-06
sc_14	ELMOD2	0.329478	0.134	0.106	1.13717e-10	4.98274e-06
sc_14	ACSL6	-1.98035	0.004	0.014	1.13803e-10	4.98652e-06
sc_14	TRIM3	-0.788407	0.028	0.047	1.14799e-10	5.03013e-06
sc_14	DCAF16	0.32535	0.137	0.108	1.16337e-10	5.09753e-06
sc_14	HGS	-0.574271	0.053	0.077	1.17797e-10	5.16152e-06
sc_14	PCBP3	0.306991	0.181	0.148	1.2072e-10	5.28958e-06
sc_14	SAMD14	-0.926727	0.019	0.036	1.21905e-10	5.34151e-06
sc_14	PRICKLE1	-0.866159	0.023	0.042	1.23216e-10	5.39898e-06
sc_14	MAP1LC3B	-0.811061	0.025	0.044	1.24113e-10	5.43826e-06
sc_14	ALPK3	-0.822559	0.027	0.047	1.25445e-10	5.49661e-06
sc_14	EPHA10	-1.0769	0.013	0.028	1.26128e-10	5.52655e-06
sc_14	RNF187	-1.18172	0.011	0.026	1.26355e-10	5.53649e-06
sc_14	PARP6	-0.493897	0.073	0.1	1.26851e-10	5.55822e-06
sc_14	MCF2L	-0.26447	0.226	0.267	1.30477e-10	5.7171e-06
sc_14	FBXO25	-0.426951	0.095	0.125	1.31023e-10	5.74105e-06
sc_14	DNAJA3	-0.748551	0.028	0.048	1.31438e-10	5.75921e-06
sc_14	CLDN16	-1.51038	0.008	0.021	1.319e-10	5.77946e-06
sc_14	ALG6	0.38476	0.103	0.078	1.32231e-10	5.79397e-06
sc_14	FAM162A	-0.744227	0.029	0.049	1.3309e-10	5.8316e-06
sc_14	SNAPC3	0.264377	0.191	0.157	1.33297e-10	5.84066e-06
sc_14	SLC66A2	-0.546789	0.057	0.082	1.34944e-10	5.91286e-06
sc_14	COX7B	-1.2735	0.009	0.023	1.35803e-10	5.95048e-06
sc_14	LRRC43	-1.17441	0.011	0.025	1.36559e-10	5.98358e-06
sc_14	SLC45A4	-0.508425	0.076	0.103	1.36877e-10	5.99755e-06
sc_14	SLC25A16	-0.63937	0.042	0.064	1.3884e-10	6.08355e-06
sc_14	FOXP2	-0.82971	0.109	0.139	1.41214e-10	6.18757e-06
sc_14	PDK3	0.315479	0.148	0.118	1.42995e-10	6.26563e-06
sc_14	CFAP107	-2.13335	0.003	0.013	1.4322e-10	6.27547e-06
sc_14	PPIL2	0.35188	0.121	0.094	1.45238e-10	6.36387e-06
sc_14	CIBAR2	-2.45937	0.002	0.012	1.47123e-10	6.4465e-06
sc_14	DMTN	-1.65869	0.006	0.017	1.4804e-10	6.48667e-06
sc_14	CPM	-0.868484	0.031	0.051	1.50838e-10	6.60929e-06
sc_14	NLGN4Y	0.241976	0.339	0.303	1.5161e-10	6.64308e-06
sc_14	TTBK1	-0.712418	0.035	0.056	1.52745e-10	6.69281e-06
sc_14	MINDY3	-0.383534	0.119	0.151	1.53556e-10	6.72838e-06
sc_14	USP54	0.199445	0.291	0.25	1.53591e-10	6.72988e-06
sc_14	DHX37	-0.888604	0.02	0.038	1.55061e-10	6.79431e-06
sc_14	RASIP1	1.1373	0.013	0.006	1.55716e-10	6.82302e-06
sc_14	LRP10	-1.23732	0.01	0.024	1.56146e-10	6.84185e-06
sc_14	DZIP1L	0.303598	0.144	0.114	1.57145e-10	6.88562e-06
sc_14	CNIH4	0.49623	0.065	0.046	1.58402e-10	6.94071e-06
sc_14	H2AC6	-1.41126	0.012	0.026	1.59139e-10	6.97299e-06
sc_14	ATP6V0E1	-0.680055	0.038	0.059	1.62029e-10	7.09962e-06
sc_14	GCLC	-0.530013	0.067	0.094	1.63181e-10	7.15011e-06
sc_14	ENSG00000250842	0.612647	0.046	0.03	1.68338e-10	7.37607e-06
sc_14	OSBPL8	-0.222697	0.46	0.494	1.68354e-10	7.37675e-06
sc_14	TSNARE1	-0.437223	0.106	0.137	1.68558e-10	7.38571e-06
sc_14	LIX1L	0.74204	0.035	0.021	1.69148e-10	7.41158e-06
sc_14	TM2D3	-0.605959	0.048	0.071	1.69906e-10	7.44479e-06
sc_14	RNF11	-0.446701	0.084	0.112	1.74282e-10	7.6365e-06
sc_14	PDGFA	-2.54627	0.002	0.011	1.74357e-10	7.63982e-06
sc_14	NFIX	0.443269	0.133	0.106	1.75704e-10	7.69881e-06
sc_14	ANKRD18CP	-1.00875	0.015	0.031	1.76893e-10	7.75094e-06
sc_14	SFXN4	-1.00631	0.015	0.031	1.77121e-10	7.7609e-06
sc_14	SRSF6	0.297469	0.156	0.126	1.79037e-10	7.84485e-06
sc_14	MS4A8	-1.94695	0.004	0.015	1.7931e-10	7.85682e-06
sc_14	PKIB	0.267968	0.297	0.261	1.80706e-10	7.91799e-06
sc_14	ENSG00000286619	-0.513263	0.076	0.104	1.81641e-10	7.95897e-06
sc_14	CEP170	0.11744	0.436	0.385	1.82311e-10	7.98832e-06
sc_14	ACVR2B	0.23502	0.203	0.168	1.82587e-10	8.0004e-06
sc_14	PHACTR2	-0.406173	0.338	0.371	1.85729e-10	8.13809e-06
sc_14	ENSG00000283913	-1.20979	0.011	0.025	1.86515e-10	8.17255e-06
sc_14	ENSG00000288526	-1.04073	0.015	0.03	1.90091e-10	8.32922e-06
sc_14	CFAP58	-1.32278	0.01	0.023	1.9054e-10	8.34889e-06
sc_14	RSL1D1	-0.51291	0.069	0.095	1.91058e-10	8.37157e-06
sc_14	PDE4A	-1.1921	0.01	0.024	1.92872e-10	8.45107e-06
sc_14	FSIP1	-0.459022	0.085	0.113	1.93095e-10	8.46085e-06
sc_14	TIGIT	0.812396	0.027	0.015	1.94887e-10	8.53938e-06
sc_14	DNAJB2	-1.08622	0.014	0.029	1.95663e-10	8.57338e-06
sc_14	CCDC144CP	-0.645026	0.04	0.061	1.99471e-10	8.74023e-06
sc_14	CDC42EP4	0.430367	0.088	0.066	2.04396e-10	8.95601e-06
sc_14	FUBP3	-0.299007	0.195	0.232	2.06272e-10	9.03822e-06
sc_14	HGSNAT	-0.383136	0.127	0.16	2.06945e-10	9.06772e-06
sc_14	ENSG00000287083	-2.46727	0.002	0.012	2.08354e-10	9.12944e-06
sc_14	TMEM104	-0.628241	0.046	0.069	2.08743e-10	9.14649e-06
sc_14	PPP3CC	-0.59274	0.047	0.07	2.1104e-10	9.24715e-06
sc_14	ST8SIA1	0.184771	0.258	0.219	2.11087e-10	9.24922e-06
sc_14	TMEM41B	-0.371956	0.124	0.157	2.11094e-10	9.24951e-06
sc_14	ENSG00000287127	-1.09963	0.013	0.028	2.13006e-10	9.3333e-06
sc_14	TMEM106B	-0.544508	0.058	0.083	2.13723e-10	9.36468e-06
sc_14	MRI1	-1.0782	0.014	0.029	2.14512e-10	9.39927e-06
sc_14	RRP15	-0.621734	0.044	0.066	2.16821e-10	9.50045e-06
sc_14	LRCH1	-0.298994	0.198	0.235	2.18073e-10	9.55529e-06
sc_14	DPY19L3	-0.346319	0.254	0.292	2.1813e-10	9.55779e-06
sc_14	MPZL1	0.231397	0.217	0.181	2.18467e-10	9.57258e-06
sc_14	FGFR3	0.350488	0.094	0.071	2.18975e-10	9.59481e-06
sc_14	PLXNB2	-0.392408	0.127	0.159	2.22514e-10	9.74989e-06
sc_14	ENSG00000287923	0.786676	0.024	0.014	2.23285e-10	9.78369e-06
sc_14	ATL1	0.299206	0.134	0.106	2.23447e-10	9.79078e-06
sc_14	COL2A1	0.366774	0.102	0.077	2.2488e-10	9.85357e-06
sc_14	SLC25A4	-1.2121	0.011	0.024	2.25009e-10	9.85921e-06
sc_14	C6orf201	1.2807	0.011	0.005	2.27215e-10	9.95589e-06
sc_14	TMEM63B	-0.495659	0.068	0.094	2.28436e-10	1.00094e-05
sc_14	LINC01085	-1.25657	0.014	0.028	2.29114e-10	1.00391e-05
sc_14	SAXO2	-0.907397	0.019	0.036	2.29379e-10	1.00507e-05
sc_14	GRM4	-2.23636	0.003	0.013	2.29445e-10	1.00536e-05
sc_14	EHMT1	0.113504	0.457	0.404	2.30048e-10	1.008e-05
sc_14	VLDLR	-0.711256	0.035	0.055	2.30462e-10	1.00981e-05
sc_14	ENSG00000287912	-2.0965	0.006	0.018	2.30749e-10	1.01107e-05
sc_14	MYO9B	-0.287653	0.22	0.258	2.32644e-10	1.01938e-05
sc_14	TUT7	-0.349581	0.139	0.173	2.33324e-10	1.02236e-05
sc_14	CLDN4	-1.4318	0.007	0.019	2.34627e-10	1.02806e-05
sc_14	LINC02624	-1.83395	0.007	0.02	2.35233e-10	1.03072e-05
sc_14	GAS5	-0.466125	0.08	0.108	2.35966e-10	1.03393e-05
sc_14	RAB26	-0.96916	0.018	0.035	2.3727e-10	1.03965e-05
sc_14	MTRF1	0.472622	0.068	0.048	2.37885e-10	1.04234e-05
sc_14	MARCHF10	-2.00806	0.003	0.014	2.38261e-10	1.04399e-05
sc_14	PEX26	-0.563019	0.055	0.079	2.38294e-10	1.04413e-05
sc_14	PAPSS2	-0.917714	0.017	0.033	2.38622e-10	1.04557e-05
sc_14	PDC-AS1	-0.640687	0.046	0.069	2.45356e-10	1.07508e-05
sc_14	NIBAN1	-0.934424	0.029	0.048	2.48397e-10	1.0884e-05
sc_14	RIMS4	-1.65361	0.005	0.016	2.48672e-10	1.08961e-05
sc_14	PPIL6	-0.509419	0.072	0.099	2.50126e-10	1.09598e-05
sc_14	RSPH4A	-0.906004	0.019	0.036	2.50547e-10	1.09782e-05
sc_14	ZNF204P	-1.14399	0.012	0.026	2.55877e-10	1.12118e-05
sc_14	TMEM30A	-0.447457	0.08	0.108	2.58454e-10	1.13247e-05
sc_14	UVSSA	-0.511502	0.068	0.094	2.62868e-10	1.15181e-05
sc_14	ENSG00000257735	-1.29469	0.009	0.023	2.63641e-10	1.15519e-05
sc_14	CFAP299	-1.06443	0.135	0.163	2.65108e-10	1.16162e-05
sc_14	EXT2	-0.340953	0.149	0.184	2.66363e-10	1.16712e-05
sc_14	CYP11A1	-1.99232	0.003	0.014	2.68557e-10	1.17674e-05
sc_14	SLC12A2-DT	-0.322868	0.174	0.21	2.68813e-10	1.17786e-05
sc_14	ENSG00000246250	-0.654412	0.041	0.063	2.69502e-10	1.18088e-05
sc_14	EP400P1	-0.373793	0.112	0.143	2.69967e-10	1.18291e-05
sc_14	AGAP3	-0.405136	0.106	0.137	2.72477e-10	1.19391e-05
sc_14	ENSG00000237429	-0.956125	0.017	0.033	2.72896e-10	1.19575e-05
sc_14	TRIM25	-0.725369	0.029	0.048	2.7803e-10	1.21825e-05
sc_14	ENSG00000237074	-0.763044	0.028	0.047	2.80676e-10	1.22984e-05
sc_14	BCAS1	-1.87723	0.004	0.015	2.82414e-10	1.23745e-05
sc_14	DGKQ	-1.46913	0.006	0.018	2.87014e-10	1.25761e-05
sc_14	INHCAP	-1.0225	0.016	0.031	2.88086e-10	1.26231e-05
sc_14	SYNGR1	-0.610295	0.044	0.066	2.91865e-10	1.27887e-05
sc_14	STAT2	-0.573225	0.053	0.077	2.92651e-10	1.28231e-05
sc_14	PSMD14	0.210539	0.237	0.199	2.96045e-10	1.29718e-05
sc_14	CDC45	-0.783939	0.028	0.047	2.99628e-10	1.31288e-05
sc_14	BAZ2A	-0.319734	0.186	0.222	3.01137e-10	1.31949e-05
sc_14	NPHP1	-0.449703	0.109	0.139	3.01407e-10	1.32067e-05
sc_14	CRYL1	-0.796251	0.027	0.046	3.03849e-10	1.33138e-05
sc_14	PRR5	-0.924266	0.021	0.037	3.16847e-10	1.38833e-05
sc_14	EAF2	-1.40178	0.008	0.021	3.19255e-10	1.39888e-05
sc_14	CBLB	-0.318601	0.421	0.451	3.20512e-10	1.40439e-05
sc_14	GARNL3	-0.321618	0.208	0.244	3.22317e-10	1.4123e-05
sc_14	DNAH1	-0.494613	0.09	0.118	3.22701e-10	1.41398e-05
sc_14	ACACB	0.229848	0.178	0.145	3.24439e-10	1.42159e-05
sc_14	RARA	-0.799609	0.025	0.043	3.25662e-10	1.42695e-05
sc_14	SEMA4A	-0.722978	0.029	0.048	3.26413e-10	1.43024e-05
sc_14	NPTX1	-2.29348	0.002	0.012	3.28081e-10	1.43755e-05
sc_14	DECR1	0.3221	0.142	0.113	3.29078e-10	1.44192e-05
sc_14	RRM2B	-0.63628	0.04	0.062	3.31331e-10	1.45179e-05
sc_14	ENSG00000286830	-1.07098	0.013	0.027	3.33025e-10	1.45921e-05
sc_14	PKD1L1	-1.3259	0.01	0.023	3.33657e-10	1.46198e-05
sc_14	FCHSD1	-1.22056	0.01	0.023	3.34719e-10	1.46664e-05
sc_14	GTF2F2	-0.334119	0.192	0.227	3.38597e-10	1.48363e-05
sc_14	PCSK1N	-1.52333	0.006	0.018	3.46238e-10	1.51711e-05
sc_14	ADCK1	-0.641026	0.043	0.065	3.48442e-10	1.52677e-05
sc_14	PPFIA4	-0.674467	0.042	0.064	3.48948e-10	1.52899e-05
sc_14	TPT1-AS1	0.162747	0.325	0.282	3.49582e-10	1.53176e-05
sc_14	ENSG00000285505	-2.62871	0.002	0.011	3.51001e-10	1.53798e-05
sc_14	MID2	-1.50802	0.006	0.018	3.53963e-10	1.55096e-05
sc_14	FRG1-DT	-0.382559	0.127	0.159	3.57652e-10	1.56712e-05
sc_14	NBDY	-0.336434	0.187	0.222	3.59421e-10	1.57488e-05
sc_14	ENSG00000283538	-2.20491	0.003	0.012	3.59606e-10	1.57569e-05
sc_14	RSF1	0.129523	0.501	0.452	3.62235e-10	1.58721e-05
sc_14	LYN	-0.555117	0.055	0.079	3.69038e-10	1.61702e-05
sc_14	LINC01588	-0.728252	0.034	0.054	3.71236e-10	1.62665e-05
sc_14	SIPA1L3	0.149291	0.401	0.357	3.75063e-10	1.64341e-05
sc_14	ACSM6	-0.78193	0.027	0.046	3.75844e-10	1.64684e-05
sc_14	CLHC1	-0.33294	0.153	0.188	3.76921e-10	1.65156e-05
sc_14	TRIM8-DT	-1.18946	0.011	0.024	3.79003e-10	1.66068e-05
sc_14	NAALAD2	-0.445362	0.09	0.119	3.79547e-10	1.66306e-05
sc_14	ENSG00000235615	0.777025	0.028	0.017	3.8038e-10	1.66671e-05
sc_14	MARS1	-0.395547	0.104	0.134	3.8232e-10	1.67521e-05
sc_14	ACYP1	0.574296	0.049	0.033	3.84136e-10	1.68317e-05
sc_14	FAR2	-0.568616	0.056	0.08	3.86407e-10	1.69312e-05
sc_14	NME5	-0.67978	0.037	0.058	3.8863e-10	1.70286e-05
sc_14	LNPEP	-0.365384	0.135	0.168	3.89832e-10	1.70813e-05
sc_14	HS3ST2	-0.849144	0.036	0.056	4.03444e-10	1.76777e-05
sc_14	AGO2	0.181462	0.33	0.289	4.03628e-10	1.76857e-05
sc_14	MAN1A1	-0.522172	0.075	0.102	4.04223e-10	1.77118e-05
sc_14	SYTL4	-1.75804	0.006	0.017	4.06608e-10	1.78163e-05
sc_14	FAM13A	0.114217	0.452	0.404	4.08118e-10	1.78825e-05
sc_14	DARS2	-0.388978	0.123	0.155	4.11772e-10	1.80426e-05
sc_14	PTPRB	-1.23455	0.01	0.024	4.12699e-10	1.80832e-05
sc_14	MGST1	0.34006	0.123	0.096	4.12997e-10	1.80963e-05
sc_14	TUBA1C	0.666556	0.032	0.02	4.13336e-10	1.81111e-05
sc_14	WDR25	-0.455327	0.082	0.11	4.22828e-10	1.85271e-05
sc_14	LINC02056	-1.54607	0.006	0.018	4.22923e-10	1.85312e-05
sc_14	DCAF15	0.577172	0.046	0.03	4.23334e-10	1.85492e-05
sc_14	CCDC15	0.451561	0.067	0.048	4.26799e-10	1.8701e-05
sc_14	WNT10B	-1.84032	0.005	0.016	4.2724e-10	1.87204e-05
sc_14	C8orf34	-0.451108	0.099	0.128	4.30195e-10	1.88499e-05
sc_14	ENSG00000255028	-1.69515	0.02	0.036	4.30321e-10	1.88554e-05
sc_14	ENSG00000285639	-1.13591	0.013	0.027	4.35844e-10	1.90974e-05
sc_14	IVNS1ABP	0.22775	0.287	0.249	4.36232e-10	1.91144e-05
sc_14	NOL10	-0.318489	0.162	0.197	4.39178e-10	1.92435e-05
sc_14	ZFHX4-AS1	-0.587644	0.144	0.175	4.44677e-10	1.94844e-05
sc_14	MROH5	-1.41394	0.008	0.02	4.47578e-10	1.96115e-05
sc_14	ENSG00000287763	-1.64635	0.005	0.016	4.49982e-10	1.97169e-05
sc_14	WNT9A	-0.793126	0.025	0.043	4.63317e-10	2.03011e-05
sc_14	STK38	0.196838	0.244	0.206	4.69686e-10	2.05802e-05
sc_14	ARHGEF6	-0.849347	0.024	0.042	4.80136e-10	2.10381e-05
sc_14	PURPL	-0.417714	0.105	0.135	4.81473e-10	2.10967e-05
sc_14	STK26	0.41971	0.078	0.058	4.8238e-10	2.11364e-05
sc_14	TRPC6	-1.04407	0.014	0.029	4.85399e-10	2.12687e-05
sc_14	SLC12A8	-0.941381	0.017	0.033	4.91855e-10	2.15516e-05
sc_14	GPR176	-1.2288	0.011	0.025	4.97665e-10	2.18062e-05
sc_14	PCMTD2	-0.569291	0.052	0.075	5.05364e-10	2.21435e-05
sc_14	WASF1	0.156025	0.309	0.267	5.06313e-10	2.21851e-05
sc_14	CCDC149	-0.487487	0.068	0.094	5.14997e-10	2.25656e-05
sc_14	RALBP1	0.360022	0.112	0.087	5.15094e-10	2.25699e-05
sc_14	ZNF280C	0.317596	0.134	0.107	5.23442e-10	2.29356e-05
sc_14	CHRNA10	1.02981	0.015	0.007	5.27214e-10	2.3101e-05
sc_14	B9D1	-0.50035	0.067	0.092	5.28575e-10	2.31606e-05
sc_14	BSDC1	-0.39249	0.108	0.138	5.31229e-10	2.32769e-05
sc_14	TARS3	-0.410834	0.11	0.14	5.35199e-10	2.34508e-05
sc_14	COPS2	-0.415301	0.096	0.125	5.36235e-10	2.34962e-05
sc_14	VIPAS39	-0.797468	0.024	0.042	5.38312e-10	2.35872e-05
sc_14	NUMBL	-0.633442	0.041	0.062	5.4022e-10	2.36708e-05
sc_14	GTF2IRD1	-0.237633	0.387	0.422	5.46313e-10	2.39378e-05
sc_14	LINC00869	-0.783312	0.026	0.044	5.47256e-10	2.39791e-05
sc_14	LINC02213	-2.10955	0.003	0.013	5.48236e-10	2.40221e-05
sc_14	CYB561	-0.989103	0.016	0.032	5.5134e-10	2.41581e-05
sc_14	PIK3R4	-0.48785	0.069	0.095	5.52524e-10	2.42099e-05
sc_14	LOX	0.793912	0.026	0.015	5.53975e-10	2.42735e-05
sc_14	ENSG00000249883	-2.04055	0.004	0.014	5.58268e-10	2.44616e-05
sc_14	RICTOR	-0.263406	0.255	0.293	5.59762e-10	2.45271e-05
sc_14	KLHL18	-0.416051	0.091	0.119	5.6218e-10	2.4633e-05
sc_14	SHANK3	-0.407012	0.09	0.118	5.62544e-10	2.4649e-05
sc_14	RGS17	-0.364265	0.16	0.193	5.63528e-10	2.46921e-05
sc_14	ARL6IP5	-0.788876	0.024	0.042	5.68744e-10	2.49206e-05
sc_14	MKNK2	-0.621617	0.041	0.062	5.73228e-10	2.51171e-05
sc_14	CAVIN1	-1.0578	0.014	0.028	5.74311e-10	2.51646e-05
sc_14	SORD	0.658643	0.037	0.023	5.8035e-10	2.54292e-05
sc_14	ACYP2	-0.250279	0.328	0.364	5.8619e-10	2.56851e-05
sc_14	BRD7	0.261142	0.177	0.145	5.8696e-10	2.57188e-05
sc_14	MYO1C	-0.604395	0.045	0.067	5.91824e-10	2.59319e-05
sc_14	BAIAP2L2	-0.973399	0.016	0.031	5.92442e-10	2.5959e-05
sc_14	ENSG00000287306	-1.41574	0.007	0.02	5.98088e-10	2.62064e-05
sc_14	ANKRD50	0.226997	0.207	0.173	6.0432e-10	2.64795e-05
sc_14	GRM1	-0.647398	0.036	0.056	6.11573e-10	2.67973e-05
sc_14	LINC02197	-1.20244	0.02	0.036	6.12388e-10	2.6833e-05
sc_14	TTC8	-0.358241	0.134	0.166	6.12889e-10	2.6855e-05
sc_14	DESI1	-0.713636	0.03	0.05	6.17101e-10	2.70395e-05
sc_14	TTC9C	0.607713	0.04	0.026	6.20672e-10	2.7196e-05
sc_14	PRNCR1	-1.1482	0.011	0.025	6.28877e-10	2.75555e-05
sc_14	ALDH1A2	-0.918572	0.021	0.037	6.33075e-10	2.77395e-05
sc_14	UBR1	-0.233664	0.321	0.358	6.46585e-10	2.83314e-05
sc_14	GNA14	-1.01527	0.021	0.037	6.50248e-10	2.84919e-05
sc_14	LRRFIP1	-0.24704	0.317	0.354	6.61733e-10	2.89951e-05
sc_14	LRRC74B	-2.30251	0.002	0.012	6.66365e-10	2.91981e-05
sc_14	SUCLG1	-0.617813	0.043	0.065	6.75182e-10	2.95844e-05
sc_14	UBXN10	-1.63861	0.005	0.016	6.80885e-10	2.98343e-05
sc_14	TMC2	-2.31498	0.002	0.011	6.8628e-10	3.00707e-05
sc_14	IFT81	0.18522	0.292	0.252	6.89073e-10	3.01931e-05
sc_14	PSMD13	-0.646542	0.036	0.057	6.91838e-10	3.03143e-05
sc_14	UCP2	0.67672	0.036	0.023	6.9357e-10	3.03902e-05
sc_14	ENSG00000288632	-0.366522	0.122	0.154	6.96946e-10	3.05381e-05
sc_14	IRAK1BP1	0.217721	0.241	0.205	7.18159e-10	3.14676e-05
sc_14	GLG1	-0.216851	0.442	0.472	7.2247e-10	3.16565e-05
sc_14	S1PR1	0.597066	0.043	0.028	7.22572e-10	3.16609e-05
sc_14	SAMD4B	0.21212	0.256	0.219	7.30299e-10	3.19995e-05
sc_14	MED14	0.193686	0.325	0.285	7.37642e-10	3.23213e-05
sc_14	PID1	-0.586498	0.065	0.09	7.55778e-10	3.31159e-05
sc_14	HS1BP3	-0.789555	0.025	0.043	7.64123e-10	3.34816e-05
sc_14	C7orf57	-1.33733	0.008	0.02	7.64402e-10	3.34938e-05
sc_14	ZNF594-DT	-0.687906	0.033	0.053	7.86589e-10	3.4466e-05
sc_14	LINC02250	-0.355932	0.173	0.207	7.94976e-10	3.48335e-05
sc_14	CAPN1	-0.748885	0.027	0.045	8.21408e-10	3.59916e-05
sc_14	FTCD	-1.41366	0.007	0.019	8.2144e-10	3.5993e-05
sc_14	GOLT1A	-2.15405	0.003	0.012	8.23987e-10	3.61046e-05
sc_14	PRKY	-0.485296	0.067	0.092	8.25663e-10	3.61781e-05
sc_14	ESCO1	-0.379748	0.12	0.15	8.28091e-10	3.62845e-05
sc_14	RBBP7	0.267247	0.165	0.134	8.33104e-10	3.65041e-05
sc_14	LINC02210	-0.661631	0.036	0.056	8.34779e-10	3.65775e-05
sc_14	SHPRH	0.168198	0.332	0.291	8.45791e-10	3.706e-05
sc_14	CCDC33	-0.695113	0.048	0.07	8.54205e-10	3.74287e-05
sc_14	FAM172A	0.141406	0.492	0.448	8.58869e-10	3.76331e-05
sc_14	GSG1L	-0.544241	0.044	0.066	8.59698e-10	3.76694e-05
sc_14	USP15	-0.277984	0.257	0.293	8.61491e-10	3.7748e-05
sc_14	KANSL3	0.235897	0.188	0.156	8.61533e-10	3.77498e-05
sc_14	ZDHHC9	-0.701301	0.033	0.052	8.65163e-10	3.79088e-05
sc_14	CCNK	0.35195	0.115	0.09	8.69644e-10	3.81052e-05
sc_14	TBC1D9	-0.1621	0.313	0.358	8.70897e-10	3.81601e-05
sc_14	SH3BP2	-0.685893	0.034	0.054	8.71718e-10	3.81961e-05
sc_14	ARSD	-0.862427	0.02	0.036	8.7275e-10	3.82413e-05
sc_14	MAP1A	-0.442379	0.093	0.122	8.79782e-10	3.85494e-05
sc_14	KSR1	-0.326711	0.223	0.257	8.82227e-10	3.86565e-05
sc_14	ENSG00000253796	0.573392	0.039	0.025	8.82515e-10	3.86692e-05
sc_14	SOX21	0.756361	0.028	0.017	8.92881e-10	3.91234e-05
sc_14	COPG1	-0.595309	0.047	0.069	8.96099e-10	3.92644e-05
sc_14	ZNF512B	-0.647453	0.038	0.059	9.03716e-10	3.95981e-05
sc_14	CCDC6	-0.315677	0.168	0.203	9.06404e-10	3.97159e-05
sc_14	CA12	-0.722309	0.051	0.074	9.0856e-10	3.98104e-05
sc_14	C3orf52	-1.50333	0.007	0.019	9.11617e-10	3.99443e-05
sc_14	MICU3	-0.321702	0.16	0.194	9.12001e-10	3.99612e-05
sc_14	TAPBP	-0.739923	0.028	0.047	9.15423e-10	4.01111e-05
sc_14	UBAP2L	-0.287127	0.228	0.263	9.23086e-10	4.04469e-05
sc_14	PTS	-0.484285	0.072	0.097	9.42184e-10	4.12837e-05
sc_14	UFM1	-0.59613	0.048	0.071	9.48056e-10	4.1541e-05
sc_14	SLC27A2	-1.6871	0.005	0.015	9.48519e-10	4.15613e-05
sc_14	NACAD	-0.950786	0.017	0.032	9.51183e-10	4.1678e-05
sc_14	STIM1	-0.338865	0.165	0.198	9.75474e-10	4.27423e-05
sc_14	EPHX2	-0.602749	0.046	0.067	9.81499e-10	4.30063e-05
sc_14	CPT1A	-0.995707	0.017	0.032	9.84238e-10	4.31263e-05
sc_14	TSNAX-DISC1	-0.79863	0.025	0.043	9.95539e-10	4.36215e-05
sc_14	SH3D21	-0.76219	0.028	0.046	9.96473e-10	4.36624e-05
sc_14	JUN	-0.373387	0.112	0.143	1.00414e-09	4.39985e-05
sc_14	RBFOX2	-0.212764	0.57	0.584	1.01705e-09	4.45639e-05
sc_14	EFHD2	-1.14641	0.012	0.025	1.0289e-09	4.50831e-05
sc_14	MEIS2	0.123353	0.396	0.362	1.03264e-09	4.52472e-05
sc_14	EMC9	1.10491	0.014	0.006	1.04077e-09	4.56034e-05
sc_14	CHST15	-0.548745	0.051	0.073	1.04437e-09	4.57614e-05
sc_14	ATP2A2	-0.239904	0.303	0.34	1.04535e-09	4.58041e-05
sc_14	VSNL1	-0.871897	0.03	0.048	1.05751e-09	4.6337e-05
sc_14	KCNC1	-0.656901	0.036	0.056	1.05779e-09	4.63493e-05
sc_14	SPON1	-0.648927	0.056	0.079	1.06936e-09	4.6856e-05
sc_14	NOP53-AS1	-1.06894	0.013	0.027	1.07661e-09	4.71737e-05
sc_14	ASCC2	-0.576189	0.045	0.067	1.07957e-09	4.73034e-05
sc_14	NXPH4	-1.66052	0.005	0.016	1.08085e-09	4.73595e-05
sc_14	MPP3	-0.596488	0.042	0.063	1.08824e-09	4.76833e-05
sc_14	DSC2	0.51261	0.06	0.042	1.08889e-09	4.77119e-05
sc_14	LINC01357	-1.4946	0.006	0.018	1.09061e-09	4.77874e-05
sc_14	TMEM229B	-1.57741	0.005	0.016	1.11541e-09	4.88741e-05
sc_14	TSPAN31	-0.99341	0.015	0.03	1.12373e-09	4.92384e-05
sc_14	ZNF26	-0.441694	0.082	0.109	1.12387e-09	4.92445e-05
sc_14	PTPN14	-0.281092	0.199	0.234	1.13343e-09	4.96634e-05
sc_14	MAEL	-1.04539	0.015	0.03	1.15516e-09	5.06157e-05
sc_14	UNKL	0.484087	0.062	0.044	1.18071e-09	5.17353e-05
sc_14	RGP1	-0.67574	0.033	0.052	1.20357e-09	5.27369e-05
sc_14	COL16A1	-1.79078	0.004	0.014	1.2037e-09	5.27427e-05
sc_14	ENSG00000230490	-0.937039	0.018	0.033	1.20895e-09	5.29727e-05
sc_14	STMN3	-0.912551	0.017	0.032	1.22008e-09	5.34601e-05
sc_14	CACNA1A	-0.352716	0.22	0.256	1.22072e-09	5.34882e-05
sc_14	PNCK	-0.891692	0.019	0.035	1.23145e-09	5.39585e-05
sc_14	LRMDA	-0.347694	0.127	0.159	1.23149e-09	5.396e-05
sc_14	FASTKD2	-0.547285	0.054	0.077	1.24983e-09	5.47637e-05
sc_14	THBS1	-0.855602	0.027	0.044	1.25051e-09	5.47935e-05
sc_14	ENSG00000285673	-1.49489	0.008	0.02	1.27626e-09	5.59217e-05
sc_14	PPA1	-0.642204	0.037	0.058	1.27737e-09	5.59705e-05
sc_14	ENSG00000285667	-0.780949	0.027	0.044	1.28266e-09	5.62022e-05
sc_14	PLIN5	0.779724	0.025	0.014	1.2905e-09	5.65458e-05
sc_14	LIMS1	0.166038	0.301	0.26	1.29993e-09	5.6959e-05
sc_14	GPLD1	-0.720436	0.031	0.049	1.30517e-09	5.71887e-05
sc_14	LARS1	-0.26698	0.252	0.288	1.30971e-09	5.73877e-05
sc_14	TMC3-AS1	0.642715	0.037	0.024	1.32579e-09	5.80923e-05
sc_14	ENSG00000284606	-0.478042	0.076	0.102	1.33544e-09	5.85151e-05
sc_14	CSNK1D	-0.388916	0.103	0.132	1.34513e-09	5.89396e-05
sc_14	ENSG00000287811	-1.14212	0.011	0.024	1.3516e-09	5.9223e-05
sc_14	DMTF1	0.146892	0.358	0.315	1.35823e-09	5.95135e-05
sc_14	MEGF8	-0.430941	0.085	0.112	1.36403e-09	5.97678e-05
sc_14	HECTD1	0.161875	0.327	0.286	1.38171e-09	6.05422e-05
sc_14	ZCWPW2	0.522946	0.056	0.039	1.38179e-09	6.05457e-05
sc_14	LRCH4	0.526704	0.053	0.037	1.38228e-09	6.05675e-05
sc_14	ENSG00000249738	0.551914	0.054	0.038	1.38408e-09	6.06461e-05
sc_14	GDA	-1.23066	0.007	0.019	1.41231e-09	6.18832e-05
sc_14	TM7SF2	-1.19601	0.009	0.022	1.41416e-09	6.19642e-05
sc_14	ZNF875	-0.33803	0.14	0.172	1.41553e-09	6.20241e-05
sc_14	KCTD12	-0.842344	0.019	0.035	1.43812e-09	6.30142e-05
sc_14	TC2N	-1.32732	0.009	0.022	1.44231e-09	6.31976e-05
sc_14	MTURN	-0.489692	0.068	0.093	1.45096e-09	6.35768e-05
sc_14	SPRED3	-1.11178	0.012	0.025	1.45381e-09	6.37014e-05
sc_14	TPP2	0.18252	0.288	0.249	1.45639e-09	6.38146e-05
sc_14	RASA4	-1.39452	0.007	0.019	1.46306e-09	6.41069e-05
sc_14	FGF1	-1.36409	0.007	0.019	1.48076e-09	6.48825e-05
sc_14	BBS4	-0.419036	0.088	0.115	1.48372e-09	6.50123e-05
sc_14	CCM2	0.25893	0.186	0.155	1.48947e-09	6.52641e-05
sc_14	RGS8	-1.66378	0.005	0.016	1.50702e-09	6.6033e-05
sc_14	RAP1B	-0.262736	0.258	0.294	1.5286e-09	6.69788e-05
sc_14	HOMER2	-0.443569	0.086	0.113	1.53158e-09	6.71092e-05
sc_14	KCNH8	-0.373798	0.151	0.183	1.54031e-09	6.74919e-05
sc_14	SLC6A8	-0.44249	0.077	0.103	1.55941e-09	6.83286e-05
sc_14	ENSG00000264324	-0.514143	0.063	0.087	1.57934e-09	6.9202e-05
sc_14	ACOT12	-0.991942	0.017	0.032	1.59495e-09	6.98859e-05
sc_14	ADAMTS12	0.168187	0.282	0.245	1.61165e-09	7.06175e-05
sc_14	SDC2	0.103747	0.414	0.37	1.6273e-09	7.13032e-05
sc_14	CSNK1G3	0.19406	0.245	0.209	1.64117e-09	7.19111e-05
sc_14	SLC22A4	-1.12048	0.012	0.025	1.64486e-09	7.20728e-05
sc_14	METTL16	-0.317761	0.171	0.204	1.64808e-09	7.22138e-05
sc_14	PDE11A	-0.427755	0.042	0.063	1.66199e-09	7.28234e-05
sc_14	ENSG00000268797	-0.513466	0.059	0.083	1.68378e-09	7.37783e-05
sc_14	TMEM150C	-0.630019	0.041	0.061	1.6908e-09	7.40859e-05
sc_14	NUP54	0.22893	0.215	0.182	1.70648e-09	7.4773e-05
sc_14	HERPUD1	-0.676848	0.04	0.06	1.70938e-09	7.48998e-05
sc_14	SLC4A3	-1.00375	0.013	0.027	1.71192e-09	7.50112e-05
sc_14	ENSG00000259916	-2.53068	0.002	0.01	1.7387e-09	7.61848e-05
sc_14	NFIC	-0.375225	0.109	0.138	1.76215e-09	7.72122e-05
sc_14	HARS1	-0.580362	0.045	0.067	1.76724e-09	7.74354e-05
sc_14	ENSG00000267002	-0.793563	0.024	0.041	1.78012e-09	7.79997e-05
sc_14	ENSG00000227359	-0.809345	0.022	0.039	1.79046e-09	7.84525e-05
sc_14	RPS29	-0.56787	0.047	0.068	1.80706e-09	7.918e-05
sc_14	SGSH	-1.55308	0.005	0.016	1.82346e-09	7.98987e-05
sc_14	TFAP2E	-0.872206	0.02	0.036	1.82604e-09	8.00118e-05
sc_14	RSPH3	-0.59273	0.041	0.062	1.84128e-09	8.06793e-05
sc_14	PDE7A	0.170176	0.311	0.272	1.84977e-09	8.10514e-05
sc_14	PVR	-1.28311	0.008	0.02	1.85803e-09	8.14132e-05
sc_14	TRIM45	0.598526	0.042	0.028	1.86959e-09	8.19199e-05
sc_14	SLCO3A1	-0.233691	0.259	0.297	1.87686e-09	8.22385e-05
sc_14	XBP1	-0.920944	0.018	0.033	1.88273e-09	8.24955e-05
sc_14	FLYWCH1	-0.837456	0.019	0.034	1.8938e-09	8.29807e-05
sc_14	REEP5	-0.548601	0.05	0.072	1.93996e-09	8.50034e-05
sc_14	ZFP14	-0.456416	0.071	0.096	1.95252e-09	8.55537e-05
sc_14	B4GALT1	-0.563037	0.042	0.063	1.95738e-09	8.57664e-05
sc_14	DIAPH1	-0.293949	0.171	0.205	1.96507e-09	8.61034e-05
sc_14	RABGEF1	-0.411421	0.09	0.118	1.97413e-09	8.65005e-05
sc_14	TTLL10	-1.57362	0.005	0.016	1.97521e-09	8.6548e-05
sc_14	CUL2	-0.416151	0.092	0.12	1.97804e-09	8.66717e-05
sc_14	HPYR1	-0.985278	0.015	0.029	1.9799e-09	8.67534e-05
sc_14	PARP14	-0.601636	0.064	0.088	1.98161e-09	8.68281e-05
sc_14	HIPK3	-0.320542	0.188	0.222	2.00383e-09	8.78016e-05
sc_14	GTPBP4	-0.458279	0.08	0.106	2.02349e-09	8.86634e-05
sc_14	MAN1B1	-0.755099	0.025	0.042	2.04974e-09	8.98133e-05
sc_14	EP400	-0.207772	0.405	0.44	2.05174e-09	8.99013e-05
sc_14	HCN1	-1.06522	0.016	0.031	2.0608e-09	9.02979e-05
sc_14	SALL2	0.288456	0.131	0.104	2.06642e-09	9.05443e-05
sc_14	IHO1	-0.844009	0.02	0.036	2.06809e-09	9.06175e-05
sc_14	IFNAR1	0.37794	0.098	0.075	2.07028e-09	9.07136e-05
sc_14	CRB2	0.271242	0.135	0.108	2.08759e-09	9.14721e-05
sc_14	PTPRG	-0.224443	0.694	0.71	2.09987e-09	9.20102e-05
sc_14	MAGED1	-0.225843	0.303	0.34	2.1007e-09	9.20462e-05
sc_14	SNUPN	0.693522	0.033	0.021	2.12652e-09	9.31779e-05
sc_14	SAMMSON	-1.44343	0.008	0.019	2.1281e-09	9.32471e-05
sc_14	HEATR3	-0.799134	0.022	0.039	2.13435e-09	9.35207e-05
sc_14	LINC01844	-2.2735	0.002	0.011	2.13807e-09	9.36838e-05
sc_14	SLC38A9	-0.428884	0.086	0.113	2.16387e-09	9.48145e-05
sc_14	C1S	-0.889927	0.019	0.034	2.18206e-09	9.56114e-05
sc_14	SAP30L-AS1	-0.475834	0.094	0.121	2.19071e-09	9.59904e-05
sc_14	ACADVL	-0.409	0.104	0.132	2.1997e-09	9.63841e-05
sc_14	CTSH	-0.680489	0.032	0.05	2.21122e-09	9.68891e-05
sc_14	ENSG00000265408	-1.02791	0.013	0.026	2.22418e-09	9.74567e-05
sc_14	NAV3	-0.120168	0.637	0.689	2.24206e-09	9.82402e-05
sc_14	C4B	-1.38249	0.007	0.018	2.24446e-09	9.83454e-05
sc_14	PLPP3	0.235064	0.206	0.174	2.26285e-09	9.91511e-05
sc_14	LINC02259	-0.981522	0.014	0.028	2.26877e-09	9.94107e-05
sc_14	SVOPL	0.583425	0.037	0.024	2.2692e-09	9.94295e-05
sc_14	LRIG3	-0.419423	0.105	0.133	2.27066e-09	9.94934e-05
sc_14	SMC5-DT	-0.728189	0.028	0.046	2.2883e-09	0.000100267
sc_14	STK36	-0.513179	0.056	0.079	2.30476e-09	0.000100988
sc_14	WASF3	0.170643	0.289	0.25	2.30668e-09	0.000101072
sc_14	UPRT	-0.594028	0.039	0.059	2.3113e-09	0.000101274
sc_14	TMEM132E	-2.02209	0.003	0.013	2.31536e-09	0.000101452
sc_14	EIF2B1	-0.793735	0.023	0.039	2.31771e-09	0.000101555
sc_14	CYP2E1	-1.20108	0.009	0.021	2.3328e-09	0.000102216
sc_14	SLC16A14	0.342604	0.115	0.091	2.3335e-09	0.000102247
sc_14	SEC63	-0.248571	0.271	0.307	2.3422e-09	0.000102628
sc_14	DCUN1D2	-0.403192	0.116	0.146	2.34455e-09	0.000102731
sc_14	MAOA	-1.25801	0.009	0.022	2.3598e-09	0.0001034
sc_14	LIX1	0.571707	0.044	0.029	2.37911e-09	0.000104246
sc_14	OAT	-0.823159	0.021	0.037	2.39851e-09	0.000105095
sc_14	ACO2	-0.36776	0.114	0.143	2.43389e-09	0.000106646
sc_14	RNF40	-0.48265	0.065	0.089	2.4544e-09	0.000107545
sc_14	SLIT3	-0.188675	0.292	0.336	2.46086e-09	0.000107828
sc_14	SEPTIN9	-0.316118	0.182	0.216	2.49149e-09	0.00010917
sc_14	PRND	-1.55049	0.005	0.016	2.49281e-09	0.000109228
sc_14	BTBD19	-1.20069	0.009	0.021	2.52057e-09	0.000110444
sc_14	ARL5B	0.300072	0.129	0.102	2.53659e-09	0.000111146
sc_14	NPR3	-1.17189	0.011	0.023	2.5399e-09	0.000111291
sc_14	ACOX3	-0.430013	0.074	0.099	2.55991e-09	0.000112167
sc_14	C3orf84	-0.80669	0.022	0.038	2.56498e-09	0.00011239
sc_14	ENSG00000286221	0.743095	0.029	0.018	2.57939e-09	0.000113021
sc_14	TKT	-0.470688	0.063	0.087	2.59176e-09	0.000113563
sc_14	SLX4IP	0.2254	0.239	0.205	2.61051e-09	0.000114385
sc_14	SLC25A42	-0.608706	0.041	0.062	2.6109e-09	0.000114402
sc_14	DOC2B	-1.08054	0.013	0.026	2.61278e-09	0.000114484
sc_14	PEX6	-0.823079	0.021	0.037	2.62111e-09	0.000114849
sc_14	GNG12-AS1	-0.406416	0.136	0.166	2.63697e-09	0.000115544
sc_14	CUL5	0.137131	0.375	0.331	2.64583e-09	0.000115932
sc_14	DYRK4	0.617745	0.036	0.023	2.65218e-09	0.000116211
sc_14	CCDC144NL	-1.10556	0.013	0.027	2.67115e-09	0.000117042
sc_14	CHGB	-1.85967	0.004	0.014	2.67213e-09	0.000117085
sc_14	ZNF213-AS1	-0.744481	0.027	0.045	2.69059e-09	0.000117894
sc_14	PTPN1	-0.316841	0.149	0.181	2.70559e-09	0.000118551
sc_14	NEUROG2-AS1	0.665768	0.029	0.017	2.7078e-09	0.000118648
sc_14	PIPOX	-1.05875	0.012	0.025	2.72865e-09	0.000119561
sc_14	LINC01410	-1.35821	0.007	0.019	2.82578e-09	0.000123817
sc_14	ARF4	-0.378107	0.14	0.17	2.83287e-09	0.000124128
sc_14	SLCO1C1	-1.40262	0.009	0.021	2.86204e-09	0.000125406
sc_14	MAP3K21	-0.830784	0.02	0.036	2.8701e-09	0.000125759
sc_14	KLF10	-1.08052	0.012	0.025	2.87012e-09	0.00012576
sc_14	DANT1	-1.12001	0.01	0.023	2.96671e-09	0.000129992
sc_14	STAG2	0.113794	0.438	0.389	2.9753e-09	0.000130369
sc_14	TWSG1	0.301248	0.153	0.125	2.98204e-09	0.000130664
sc_14	METTL6	-0.394582	0.097	0.125	2.98375e-09	0.000130739
sc_14	FZD2	0.713358	0.03	0.018	2.9965e-09	0.000131297
sc_14	ZNF565	-0.637782	0.038	0.057	3.01488e-09	0.000132103
sc_14	NOL6	-1.24803	0.009	0.021	3.0498e-09	0.000133633
sc_14	EFNB2	0.290753	0.155	0.127	3.0805e-09	0.000134978
sc_14	NRN1	-0.81452	0.021	0.037	3.15427e-09	0.000138211
sc_14	CCDC125	-0.602625	0.041	0.061	3.16275e-09	0.000138582
sc_14	ATP6V0E2	-0.845202	0.02	0.035	3.19618e-09	0.000140047
sc_14	ENSG00000249988	-1.30577	0.015	0.029	3.2071e-09	0.000140525
sc_14	ZFR	0.129353	0.405	0.36	3.2198e-09	0.000141082
sc_14	WDR3	-0.585125	0.043	0.064	3.30778e-09	0.000144937
sc_14	DTX1	-0.917436	0.028	0.046	3.31489e-09	0.000145249
sc_14	SLITRK1	-2.17372	0.002	0.011	3.35735e-09	0.000147109
sc_14	CTSC	0.475318	0.062	0.044	3.38315e-09	0.00014824
sc_14	SEC13	-0.418517	0.083	0.109	3.41243e-09	0.000149522
sc_14	HCG18	-0.348775	0.128	0.158	3.41569e-09	0.000149665
sc_14	FBXO41	-0.918354	0.015	0.03	3.44922e-09	0.000151135
sc_14	VPS37A	-0.425574	0.091	0.117	3.45953e-09	0.000151586
sc_14	USP20	-0.557186	0.049	0.07	3.55396e-09	0.000155724
sc_14	ASXL2	-0.28907	0.174	0.207	3.56665e-09	0.00015628
sc_14	ANKRD24	-1.32884	0.007	0.019	3.57833e-09	0.000156792
sc_14	KDM5A	-0.234403	0.3	0.335	3.60432e-09	0.000157931
sc_14	NDRG2	-0.985302	0.014	0.028	3.61788e-09	0.000158525
sc_14	FRG1BP	-0.798383	0.022	0.038	3.71096e-09	0.000162603
sc_14	SEC16A	-0.280315	0.178	0.212	3.77595e-09	0.000165451
sc_14	ASGR1	-0.923995	0.017	0.031	3.77846e-09	0.000165561
sc_14	PNPLA6	-0.636341	0.034	0.053	3.78921e-09	0.000166032
sc_14	RPL23AP53	-0.983336	0.014	0.028	3.8572e-09	0.000169011
sc_14	RRN3P1	-0.549735	0.046	0.067	3.86515e-09	0.000169359
sc_14	TOLLIP	-0.720493	0.028	0.046	3.89779e-09	0.000170789
sc_14	ATG16L1	-0.529075	0.061	0.084	3.94779e-09	0.00017298
sc_14	ENSG00000264860	0.752084	0.025	0.015	3.95425e-09	0.000173263
sc_14	VSTM2A	-1.61875	0.005	0.015	3.96134e-09	0.000173574
sc_14	TMEM116	-0.553547	0.054	0.076	4.0008e-09	0.000175303
sc_14	PPL	-0.735663	0.028	0.045	4.01503e-09	0.000175927
sc_14	KIAA1522	-0.50478	0.055	0.078	4.01847e-09	0.000176077
sc_14	DNAJC3	-0.360868	0.131	0.161	4.03296e-09	0.000176712
sc_14	ENSG00000289254	-1.15162	0.01	0.022	4.04455e-09	0.00017722
sc_14	GRAMD2B	-1.43489	0.006	0.017	4.0509e-09	0.000177498
sc_14	MAPK4	-0.345494	0.134	0.165	4.07058e-09	0.000178361
sc_14	KIF27	-0.425673	0.135	0.164	4.08896e-09	0.000179166
sc_14	PACS1	-0.231726	0.336	0.371	4.09754e-09	0.000179542
sc_14	ZNF346	-0.331336	0.129	0.16	4.1172e-09	0.000180403
sc_14	SLC24A2	-0.841331	0.044	0.064	4.13876e-09	0.000181348
sc_14	ASB14	-0.743915	0.027	0.044	4.19106e-09	0.000183639
sc_14	ENSG00000267740	-1.01766	0.013	0.027	4.20557e-09	0.000184275
sc_14	DHX34	-0.560783	0.046	0.067	4.25112e-09	0.000186272
sc_14	STAT3	-0.302162	0.208	0.241	4.26762e-09	0.000186994
sc_14	HECTD3	-1.07328	0.012	0.025	4.28538e-09	0.000187772
sc_14	COL8A1	0.927077	0.018	0.009	4.33835e-09	0.000190094
sc_14	LINC01250	-0.946806	0.017	0.032	4.35813e-09	0.00019096
sc_14	GNAT2	-1.05111	0.012	0.025	4.39688e-09	0.000192658
sc_14	MIR99AHG	0.122363	0.739	0.731	4.43194e-09	0.000194194
sc_14	MED15	-0.32578	0.147	0.178	4.45853e-09	0.000195359
sc_14	RNASEH2B	0.36132	0.106	0.083	4.48126e-09	0.000196355
sc_14	AP2A1	-0.484365	0.061	0.084	4.49273e-09	0.000196858
sc_14	TNS2	-1.16446	0.01	0.022	4.49671e-09	0.000197032
sc_14	UBE4B	-0.249384	0.25	0.286	4.52182e-09	0.000198133
sc_14	SLC17A6-DT	-1.62211	0.006	0.016	4.52912e-09	0.000198452
sc_14	SPAG1	-0.371178	0.168	0.198	4.54492e-09	0.000199145
sc_14	RABGGTB	-0.672463	0.032	0.05	4.56408e-09	0.000199984
sc_14	TMEM123	0.213362	0.239	0.205	4.57242e-09	0.00020035
sc_14	KDM1A	0.232765	0.211	0.179	4.58285e-09	0.000200807
sc_14	ZFP36	-1.21656	0.01	0.022	4.58389e-09	0.000200852
sc_14	SMARCAD1	0.169099	0.332	0.292	4.63117e-09	0.000202924
sc_14	TMEM178A	-0.655427	0.041	0.061	4.63426e-09	0.000203059
sc_14	RALGDS	-0.851331	0.019	0.034	4.69384e-09	0.00020567
sc_14	UBE3A	-0.263223	0.28	0.314	4.70881e-09	0.000206326
sc_14	TPTE2P1	-0.860648	0.019	0.034	4.70955e-09	0.000206358
sc_14	COL7A1	-0.552081	0.047	0.068	4.71311e-09	0.000206514
sc_14	CADM2	-0.613336	0.4	0.423	4.71794e-09	0.000206726
sc_14	METTL7A	0.929035	0.018	0.009	4.71986e-09	0.00020681
sc_14	MTHFD2	-0.442246	0.087	0.113	4.72227e-09	0.000206916
sc_14	PLAC9	-1.52199	0.005	0.015	4.78134e-09	0.000209504
sc_14	PLEKHO1	0.382187	0.085	0.064	4.78537e-09	0.000209681
sc_14	DAP3P1	-1.71494	0.004	0.014	4.81381e-09	0.000210927
sc_14	ENSG00000269693	-1.46192	0.006	0.016	4.81853e-09	0.000211134
sc_14	MRPS6	-0.589149	0.043	0.063	4.82293e-09	0.000211326
sc_14	RIMS3	-0.85579	0.019	0.034	4.88624e-09	0.000214101
sc_14	FLRT2	0.146756	0.276	0.239	4.99191e-09	0.00021873
sc_14	GAS6	-0.490174	0.064	0.087	5.0461e-09	0.000221105
sc_14	FREM2	-0.296367	0.159	0.192	5.13146e-09	0.000224845
sc_14	SAMD11	-0.999653	0.015	0.028	5.14594e-09	0.00022548
sc_14	ADAMTS2	-0.764035	0.027	0.044	5.1553e-09	0.00022589
sc_14	SLFN5	-1.05447	0.013	0.026	5.26054e-09	0.000230501
sc_14	LONP2	-0.267126	0.214	0.249	5.27861e-09	0.000231293
sc_14	PRKAR2B	-0.451419	0.081	0.106	5.28633e-09	0.000231631
sc_14	TMEM182	0.347762	0.092	0.07	5.30231e-09	0.000232331
sc_14	NFKB1	-0.388317	0.095	0.122	5.31662e-09	0.000232958
sc_14	FRG1CP	-0.392641	0.089	0.116	5.33176e-09	0.000233622
sc_14	PASK	-0.753766	0.026	0.042	5.34058e-09	0.000234008
sc_14	KIF12	-1.68775	0.004	0.014	5.34896e-09	0.000234376
sc_14	C5orf34	0.93295	0.017	0.009	5.426e-09	0.000237751
sc_14	COL19A1	-1.16526	0.006	0.017	5.52345e-09	0.000242021
sc_14	ARHGEF37	-1.16021	0.009	0.021	5.53267e-09	0.000242425
sc_14	NOX4	0.353426	0.1	0.078	5.54905e-09	0.000243143
sc_14	ARAP1	-0.799209	0.022	0.037	5.54966e-09	0.000243169
sc_14	FAM219A	-0.318242	0.152	0.184	5.57499e-09	0.000244279
sc_14	RIT2	-1.29231	0.017	0.032	5.66954e-09	0.000248422
sc_14	ZNF449	0.581186	0.04	0.026	5.68671e-09	0.000249175
sc_14	TRAF2	0.505179	0.049	0.034	5.7759e-09	0.000253083
sc_14	ENSG00000287469	-1.49972	0.008	0.019	5.78699e-09	0.000253568
sc_14	MFSD1	-0.890083	0.017	0.032	5.78795e-09	0.00025361
sc_14	CD5	-1.16609	0.01	0.022	5.84085e-09	0.000255929
sc_14	IDH1	0.301632	0.121	0.096	5.89356e-09	0.000258238
sc_14	SNX9	0.197904	0.262	0.227	5.91343e-09	0.000259109
sc_14	MLLT11	-0.889121	0.019	0.034	5.91849e-09	0.00025933
sc_14	PBX4	0.311631	0.138	0.111	5.96406e-09	0.000261327
sc_14	ENSG00000223773.8	0.321835	0.108	0.085	6.02632e-09	0.000264055
sc_14	LINC01630	-1.29606	0.008	0.02	6.02698e-09	0.000264084
sc_14	UQCC1	-0.318019	0.16	0.191	6.0752e-09	0.000266197
sc_14	SCRN3	-0.592091	0.038	0.058	6.08333e-09	0.000266553
sc_14	ETV6	0.113669	0.345	0.302	6.12321e-09	0.000268301
sc_14	ITGA7	-0.524418	0.053	0.074	6.1617e-09	0.000269987
sc_14	TVP23C	-0.957272	0.015	0.028	6.1715e-09	0.000270417
sc_14	PPP1R32	-1.16659	0.009	0.021	6.19025e-09	0.000271238
sc_14	TMEM35A	-1.55534	0.005	0.015	6.19949e-09	0.000271643
sc_14	CORO1C	0.185895	0.301	0.263	6.22565e-09	0.000272789
sc_14	GGNBP2	-0.311949	0.152	0.183	6.27413e-09	0.000274914
sc_14	SNX19	-0.370275	0.107	0.135	6.32836e-09	0.00027729
sc_14	UGP2	0.290957	0.133	0.107	6.33817e-09	0.00027772
sc_14	SETD5	-0.160008	0.575	0.6	6.36168e-09	0.00027875
sc_14	PGPEP1	-0.898173	0.017	0.031	6.39025e-09	0.000280002
sc_14	LNC-LBCS	-0.363395	0.263	0.294	6.43371e-09	0.000281906
sc_14	PAFAH1B2P2	-0.715533	0.032	0.05	6.44504e-09	0.000282402
sc_14	CHROMR	0.434696	0.065	0.047	6.46251e-09	0.000283168
sc_14	DR1	0.320768	0.101	0.078	6.49681e-09	0.000284671
sc_14	BANP	0.265234	0.152	0.125	6.50018e-09	0.000284818
sc_14	STAG3L1	0.671693	0.032	0.02	6.52009e-09	0.000285691
sc_14	GUK1	-0.909324	0.017	0.031	6.61266e-09	0.000289747
sc_14	COLGALT2	0.21416	0.293	0.26	6.61645e-09	0.000289913
sc_14	LRRC46	-1.87394	0.003	0.012	6.65806e-09	0.000291736
sc_14	ELK3	0.279101	0.148	0.121	6.71783e-09	0.000294355
sc_14	REC8	-0.512348	0.06	0.083	6.78614e-09	0.000297348
sc_14	SLC16A9	-0.272128	0.175	0.209	6.8195e-09	0.00029881
sc_14	ENSG00000253642	-1.77349	0.004	0.014	6.8211e-09	0.00029888
sc_14	DDX11	0.315681	0.104	0.081	6.98939e-09	0.000306254
sc_14	NOMO1	-0.635657	0.034	0.052	6.9934e-09	0.00030643
sc_14	ENSG00000287100	-0.742383	0.03	0.047	6.99537e-09	0.000306516
sc_14	RIT1	-0.610677	0.037	0.056	7.02456e-09	0.000307795
sc_14	GDAP2	-0.345525	0.119	0.148	7.08653e-09	0.00031051
sc_14	SNX10	-0.743068	0.029	0.046	7.18897e-09	0.000314999
sc_14	POLR2H	-1.06717	0.012	0.024	7.22457e-09	0.000316559
sc_14	PLSCR1	-0.786178	0.019	0.033	7.34161e-09	0.000321687
sc_14	RB1	-0.285158	0.173	0.206	7.37862e-09	0.000323309
sc_14	WBP2	-0.735101	0.026	0.043	7.38025e-09	0.00032338
sc_14	ALDH18A1	-0.471699	0.063	0.086	7.44613e-09	0.000326267
sc_14	FECH	-0.888342	0.018	0.032	7.48004e-09	0.000327753
sc_14	LINC02731	-1.73578	0.004	0.014	7.48578e-09	0.000328005
sc_14	ILVBL	0.774613	0.024	0.014	7.49129e-09	0.000328246
sc_14	SBK1	-0.470322	0.091	0.117	7.51053e-09	0.000329089
sc_14	ZDHHC21	-0.261193	0.246	0.28	7.54493e-09	0.000330596
sc_14	ENSG00000259711	0.736499	0.029	0.018	7.65118e-09	0.000335252
sc_14	WDR43	-0.295873	0.18	0.212	7.6557e-09	0.00033545
sc_14	NADSYN1	-0.485075	0.054	0.076	7.65992e-09	0.000335635
sc_14	SPTY2D1	-0.537001	0.05	0.071	7.73055e-09	0.000338729
sc_14	CATSPER2P1	-1.27394	0.008	0.019	7.74386e-09	0.000339313
sc_14	MMADHC-DT	0.360415	0.098	0.076	7.7742e-09	0.000340642
sc_14	CCDC137	-0.760603	0.024	0.04	7.83615e-09	0.000343357
sc_14	TTC37	-0.25926	0.24	0.275	7.92454e-09	0.00034723
sc_14	EXT1	-0.162437	0.749	0.763	8.02804e-09	0.000351765
sc_14	ORC2	0.226803	0.21	0.178	8.03921e-09	0.000352254
sc_14	ZFHX2	-0.664881	0.035	0.053	8.09895e-09	0.000354872
sc_14	CLN8	-1.32806	0.007	0.018	8.24889e-09	0.000361441
sc_14	CDH8	-0.764025	0.09	0.114	8.26962e-09	0.00036235
sc_14	CPNE8	-0.421042	0.131	0.16	8.27044e-09	0.000362386
sc_14	FAM199X	-0.517754	0.052	0.074	8.28823e-09	0.000363165
sc_14	RPE	-0.463234	0.067	0.091	8.29743e-09	0.000363568
sc_14	HSPB8	-1.85973	0.004	0.013	8.33884e-09	0.000365383
sc_14	ZNF696	-0.939644	0.014	0.028	8.42895e-09	0.000369331
sc_14	POLG2	-0.345417	0.144	0.174	8.49664e-09	0.000372297
sc_14	TMEM198	-1.05503	0.012	0.025	8.50004e-09	0.000372446
sc_14	CACNG3	-2.61335	0.002	0.01	8.53388e-09	0.000373929
sc_14	TSHZ3	-0.489504	0.063	0.086	8.55173e-09	0.000374711
sc_14	ENSG00000267723	0.66726	0.032	0.02	8.56392e-09	0.000375245
sc_14	STARD7-AS1	-0.677573	0.031	0.048	8.56496e-09	0.000375291
sc_14	TPPP3	-1.73293	0.004	0.013	8.68002e-09	0.000380333
sc_14	GIPR	-1.84639	0.003	0.012	8.79282e-09	0.000385275
sc_14	PPP1R3E	-1.36445	0.007	0.017	8.81022e-09	0.000386038
sc_14	KLHDC1	-0.774661	0.022	0.037	8.95378e-09	0.000392328
sc_14	ENSG00000286121	0.434386	0.075	0.056	9.05556e-09	0.000396788
sc_14	LINC02885	-0.940616	0.014	0.028	9.11294e-09	0.000399302
sc_14	ENSG00000286749	-1.23333	0.008	0.019	9.22625e-09	0.000404267
sc_14	GPX8	0.650148	0.031	0.02	9.2502e-09	0.000405316
sc_14	SLC44A3	-0.550462	0.047	0.067	9.30464e-09	0.000407701
sc_14	CTNNAL1	-0.358075	0.139	0.169	9.39835e-09	0.000411808
sc_14	BTC	-2.2512	0.002	0.01	9.40691e-09	0.000412182
sc_14	SNHG8	-1.8535	0.003	0.012	9.47842e-09	0.000415316
sc_14	PFKL	-0.560358	0.048	0.069	9.56912e-09	0.00041929
sc_14	DDX21	-0.374377	0.112	0.14	9.65991e-09	0.000423268
sc_14	SPAST	-0.321901	0.143	0.174	9.67063e-09	0.000423738
sc_14	ENSG00000249776	0.340917	0.1	0.077	9.7592e-09	0.000427619
sc_14	CLIP3	-0.752971	0.026	0.042	9.76762e-09	0.000427988
sc_14	EPHB2	0.136905	0.396	0.356	9.76941e-09	0.000428066
sc_14	MRNIP	-0.42972	0.079	0.104	9.84946e-09	0.000431574
sc_14	VAT1	-0.816851	0.02	0.035	9.86765e-09	0.000432371
sc_14	GPRIN1	-1.38898	0.006	0.017	1.00908e-08	0.000442148
sc_14	DCUN1D5	-0.472204	0.065	0.087	1.01386e-08	0.000444242
sc_14	VPS37B	0.358829	0.1	0.078	1.02864e-08	0.000450718
sc_14	KHSRP	0.233096	0.178	0.149	1.03536e-08	0.000453662
sc_14	TOR1AIP1	-0.521371	0.051	0.072	1.0409e-08	0.000456093
sc_14	ENSG00000243305	0.764876	0.023	0.014	1.04151e-08	0.00045636
sc_14	SUCLA2	0.180538	0.244	0.209	1.04748e-08	0.000458974
sc_14	H2BC6	-1.5492	0.005	0.014	1.04755e-08	0.000459007
sc_14	BMP7	-0.25504	0.239	0.275	1.04932e-08	0.000459781
sc_14	MYRFL	-1.24966	0.009	0.02	1.05774e-08	0.000463471
sc_14	MRPL23	-0.854154	0.019	0.033	1.06676e-08	0.00046742
sc_14	TMPRSS7	-0.933689	0.018	0.032	1.07228e-08	0.00046984
sc_14	SLC25A22	-0.917934	0.016	0.029	1.07465e-08	0.000470878
sc_14	SLC16A6	-1.08591	0.011	0.023	1.07559e-08	0.000471291
sc_14	TUBB3	-0.806529	0.021	0.036	1.07643e-08	0.00047166
sc_14	SYT9	-0.468885	0.065	0.088	1.07731e-08	0.000472044
sc_14	TLE2	-1.87604	0.003	0.012	1.07876e-08	0.00047268
sc_14	NDRG1	-1.10567	0.01	0.021	1.08199e-08	0.000474095
sc_14	TAF7L	0.882475	0.019	0.011	1.08338e-08	0.000474703
sc_14	ZNF280D	-0.437914	0.064	0.087	1.08659e-08	0.000476111
sc_14	KCNAB2	-0.586274	0.042	0.061	1.08777e-08	0.00047663
sc_14	CTSA	-0.536902	0.048	0.068	1.11997e-08	0.000490739
sc_14	YWHAE	0.128062	0.443	0.399	1.12112e-08	0.000491239
sc_14	CNTNAP3P7	0.600194	0.037	0.024	1.1248e-08	0.000492852
sc_14	HCN4	-1.07823	0.011	0.023	1.13253e-08	0.000496242
sc_14	SCP2	-0.499114	0.06	0.082	1.13413e-08	0.000496943
sc_14	SEMA3F	-0.968691	0.014	0.027	1.14284e-08	0.000500759
sc_14	WSCD1	0.263284	0.161	0.133	1.14404e-08	0.000501283
sc_14	AHNAK	0.356206	0.2	0.171	1.14829e-08	0.000503148
sc_14	TM9SF3	-0.26511	0.21	0.243	1.16132e-08	0.000508854
sc_14	ENSG00000266368	-1.80955	0.003	0.012	1.16323e-08	0.000509691
sc_14	HIBCH	0.127391	0.361	0.319	1.17172e-08	0.000513411
sc_14	CCDC62	-0.781158	0.022	0.038	1.17471e-08	0.000514723
sc_14	PRKCG	-0.527502	0.05	0.071	1.17797e-08	0.000516151
sc_14	BACE2	-0.498868	0.054	0.075	1.18189e-08	0.000517868
sc_14	WBP1L	-0.393866	0.098	0.124	1.18388e-08	0.00051874
sc_14	MTMR8	-0.477991	0.07	0.093	1.21259e-08	0.00053132
sc_14	LRRC39	-0.717304	0.026	0.043	1.21484e-08	0.000532308
sc_14	ICAM2	-1.36285	0.007	0.018	1.25014e-08	0.000547774
sc_14	PER1	-0.454073	0.07	0.093	1.25199e-08	0.000548584
sc_14	CNTN6	-1.62979	0.006	0.016	1.25371e-08	0.000549338
sc_14	HDAC10	-1.09132	0.01	0.022	1.25447e-08	0.000549672
sc_14	TXK	-1.0786	0.012	0.025	1.271e-08	0.000556914
sc_14	SLC30A8	-0.733352	0.039	0.058	1.31527e-08	0.00057631
sc_14	SHOC1	-0.263093	0.195	0.229	1.3328e-08	0.000583993
sc_14	MSANTD2	0.23378	0.193	0.162	1.34148e-08	0.000587796
sc_14	MRPL35	-0.960194	0.014	0.028	1.34591e-08	0.000589738
sc_14	ZNF790-AS1	-0.464738	0.065	0.088	1.34731e-08	0.000590351
sc_14	TFAP2E-AS1	-1.78797	0.003	0.012	1.34782e-08	0.000590576
sc_14	LASP1	-0.405844	0.09	0.116	1.35581e-08	0.000594075
sc_14	STK38L	-0.320506	0.145	0.175	1.36239e-08	0.000596957
sc_14	ZNF431	0.233915	0.191	0.161	1.36477e-08	0.000597999
sc_14	ENSG00000285103	-0.843357	0.019	0.033	1.38701e-08	0.000607746
sc_14	ACTL6A	0.410801	0.071	0.052	1.39262e-08	0.000610205
sc_14	CDC6	-0.674392	0.03	0.047	1.39329e-08	0.000610496
sc_14	ZNF765	-0.76568	0.023	0.039	1.39516e-08	0.000611317
sc_14	BCAS3	0.147154	0.489	0.455	1.40933e-08	0.000617528
sc_14	CCDC28A-AS1	0.699376	0.027	0.016	1.42548e-08	0.000624602
sc_14	PIK3C2B	0.230553	0.184	0.154	1.43117e-08	0.000627095
sc_14	TOP1MT	-0.643941	0.031	0.049	1.4354e-08	0.000628947
sc_14	ARPC5	0.350154	0.095	0.073	1.43555e-08	0.000629014
sc_14	SRSF1	-0.403141	0.085	0.111	1.44712e-08	0.000634087
sc_14	ATP1A1	-0.481734	0.057	0.078	1.46183e-08	0.000640528
sc_14	TSBP1-AS1	0.385717	0.083	0.063	1.46301e-08	0.000641046
sc_14	ZNF471	-0.619225	0.036	0.054	1.46516e-08	0.000641988
sc_14	SH3D19	-0.285989	0.402	0.425	1.46691e-08	0.000642755
sc_14	TLNRD1	0.703681	0.027	0.017	1.47343e-08	0.000645613
sc_14	CXXC5	-0.358986	0.1	0.126	1.47344e-08	0.000645617
sc_14	PPP2R5D	0.303064	0.115	0.091	1.47937e-08	0.000648214
sc_14	KIF3A	-0.400084	0.084	0.109	1.48277e-08	0.000649706
sc_14	CLK1	-0.363604	0.11	0.138	1.49326e-08	0.000654301
sc_14	COL6A4P2	-1.03296	0.012	0.025	1.49738e-08	0.000656107
sc_14	RAD50	-0.618231	0.033	0.051	1.51587e-08	0.000664207
sc_14	TSPAN14	0.225692	0.193	0.163	1.52052e-08	0.000666245
sc_14	SLC30A10	-0.870904	0.02	0.034	1.53318e-08	0.000671793
sc_14	FGF18	-0.984052	0.013	0.026	1.54252e-08	0.000675886
sc_14	AK4	-0.471667	0.064	0.086	1.55302e-08	0.000680487
sc_14	AMPH	-0.350375	0.198	0.228	1.57799e-08	0.000691427
sc_14	FBXL16	-1.16889	0.009	0.021	1.58293e-08	0.000693593
sc_14	ENSG00000258603	-1.15082	0.009	0.02	1.59339e-08	0.000698177
sc_14	ZNF506	-0.592286	0.038	0.057	1.59574e-08	0.000699205
sc_14	CDC25A	0.500634	0.049	0.034	1.59714e-08	0.000699818
sc_14	ZDHHC11	-0.460676	0.063	0.086	1.60797e-08	0.000704563
sc_14	HPCAL4	-1.68628	0.003	0.011	1.61629e-08	0.00070821
sc_14	EGFLAM	0.874011	0.029	0.018	1.62349e-08	0.000711365
sc_14	GPNMB	-1.19273	0.01	0.022	1.62905e-08	0.000713802
sc_14	EHD3	-0.855819	0.018	0.032	1.63223e-08	0.000715194
sc_14	ABCA13	-0.464588	0.052	0.073	1.64959e-08	0.000722801
sc_14	EMSY	-0.262461	0.214	0.246	1.65161e-08	0.000723686
sc_14	ALG14	-0.521999	0.051	0.071	1.65312e-08	0.000724348
sc_14	YPEL5	-0.551123	0.039	0.058	1.67454e-08	0.000733733
sc_14	HMGXB3	-0.387947	0.089	0.114	1.68918e-08	0.00074015
sc_14	PP2D1	-0.755212	0.023	0.038	1.69805e-08	0.000744036
sc_14	ANKRA2	-0.905769	0.016	0.029	1.72107e-08	0.000754122
sc_14	PNPLA3	-0.720908	0.026	0.043	1.75877e-08	0.000770642
sc_14	CDHR2	-1.01698	0.012	0.025	1.79248e-08	0.000785411
sc_14	SMIM12	-0.565743	0.042	0.061	1.79986e-08	0.000788643
sc_14	GLB1	-0.388201	0.09	0.115	1.80348e-08	0.000790232
sc_14	STX7	-0.38598	0.085	0.11	1.81242e-08	0.000794148
sc_14	MANEA	0.554023	0.044	0.03	1.83788e-08	0.000805306
sc_14	GSK3B-DT	0.442655	0.059	0.043	1.84651e-08	0.000809086
sc_14	TAF13	-0.932208	0.015	0.028	1.87566e-08	0.000821857
sc_14	NEUROD6	-2.07246	0.003	0.011	1.87569e-08	0.000821871
sc_14	ENSG00000232363	-1.47999	0.006	0.015	1.89486e-08	0.000830271
sc_14	TM7SF3	-0.461218	0.067	0.09	1.89656e-08	0.000831018
sc_14	SLC6A6	-0.436184	0.076	0.099	1.91279e-08	0.000838126
sc_14	ARIH2	-0.322202	0.128	0.157	1.91832e-08	0.00084055
sc_14	DDR2	-0.458201	0.063	0.085	1.92195e-08	0.000842139
sc_14	CORO2A	-1.64778	0.004	0.014	1.92309e-08	0.000842639
sc_14	TRHDE	-0.738804	0.031	0.048	1.92476e-08	0.000843373
sc_14	MORN5	-2.07914	0.002	0.01	1.93349e-08	0.000847199
sc_14	CMKLR2	0.730084	0.026	0.016	1.94234e-08	0.000851076
sc_14	ATXN2L	0.179364	0.26	0.225	1.95473e-08	0.000856503
sc_14	CNOT6	0.150167	0.287	0.25	1.96079e-08	0.000859158
sc_14	NOL3	-1.78657	0.003	0.012	1.96503e-08	0.000861019
sc_14	CASKIN1	-0.709516	0.025	0.041	1.96776e-08	0.000862212
sc_14	SCIRT	-1.25144	0.008	0.019	1.97671e-08	0.000866135
sc_14	OSER1	0.43814	0.063	0.046	2.02618e-08	0.000887809
sc_14	CTNND1	0.249896	0.157	0.129	2.02767e-08	0.000888466
sc_14	ZFP69	-0.761942	0.022	0.036	2.083e-08	0.00091271
sc_14	ENSG00000275674	-0.735449	0.024	0.04	2.10858e-08	0.000923918
sc_14	EML2	-0.741275	0.022	0.037	2.10928e-08	0.000924224
sc_14	LRRC55	-1.83422	0.003	0.012	2.11858e-08	0.000928297
sc_14	EIF2B3	-0.353578	0.108	0.135	2.13094e-08	0.000933713
sc_14	COL22A1	-0.578072	0.054	0.074	2.13636e-08	0.000936088
sc_14	ANKRD55	-1.93884	0.003	0.011	2.16371e-08	0.000948075
sc_14	LINC01426	-2.03068	0.003	0.011	2.17601e-08	0.000953463
sc_14	ENTPD7	-0.804424	0.02	0.035	2.19776e-08	0.000962993
sc_14	TSPAN7	-1.31157	0.007	0.017	2.20266e-08	0.000965139
sc_14	ZBTB38	-0.487606	0.06	0.081	2.21102e-08	0.000968801
sc_14	ZYX	0.381617	0.082	0.063	2.21559e-08	0.000970803
sc_14	HDAC1	0.322109	0.13	0.106	2.22913e-08	0.000976739
sc_14	TCTN1	-0.610933	0.034	0.051	2.24907e-08	0.000985475
sc_14	PDIA4	0.388339	0.069	0.051	2.29843e-08	0.0010071
sc_14	ARHGAP27	-1.48382	0.005	0.015	2.30373e-08	0.00100943
sc_14	DOK5	-0.310802	0.128	0.157	2.30722e-08	0.00101095
sc_14	MROH7-TTC4	-1.82194	0.003	0.012	2.31438e-08	0.00101409
sc_14	RGL1	-0.224634	0.315	0.351	2.35299e-08	0.00103101
sc_14	IQCG	-0.40266	0.125	0.153	2.35355e-08	0.00103125
sc_14	WNT4	0.486959	0.115	0.093	2.35559e-08	0.00103215
sc_14	BZW2	-0.365289	0.097	0.123	2.37647e-08	0.0010413
sc_14	GPAT3	-1.58632	0.005	0.015	2.39823e-08	0.00105083
sc_14	TBKBP1	-0.757195	0.023	0.039	2.40476e-08	0.0010537
sc_14	CPSF6	0.108731	0.472	0.427	2.4115e-08	0.00105665
sc_14	PDK1	-0.405188	0.053	0.074	2.45009e-08	0.00107355
sc_14	RAB27A	-0.502474	0.058	0.079	2.46579e-08	0.00108043
sc_14	CSDE1	0.132516	0.379	0.339	2.46968e-08	0.00108214
sc_14	ZNF580	-1.32014	0.007	0.017	2.48368e-08	0.00108827
sc_14	PGAP4	-1.42615	0.005	0.015	2.49395e-08	0.00109278
sc_14	SOCS6	0.38015	0.09	0.07	2.51694e-08	0.00110285
sc_14	ITGAV	0.248702	0.162	0.134	2.52169e-08	0.00110493
sc_14	MAMDC2	-0.520101	0.038	0.056	2.52612e-08	0.00110687
sc_14	ZC3H6	0.233506	0.165	0.137	2.54719e-08	0.0011161
sc_14	NR2C1	0.213471	0.219	0.188	2.55427e-08	0.00111921
sc_14	NAPB	-0.422636	0.07	0.093	2.56122e-08	0.00112225
sc_14	PPP5C	-0.379075	0.101	0.127	2.56242e-08	0.00112278
sc_14	MBP	-0.707203	0.027	0.043	2.57287e-08	0.00112735
sc_14	FXYD6	-0.6877	0.024	0.04	2.5761e-08	0.00112877
sc_14	ABLIM3	-2.11396	0.002	0.01	2.58282e-08	0.00113171
sc_14	INPP5B	-0.431506	0.071	0.094	2.58581e-08	0.00113302
sc_14	RAB35	-0.613414	0.033	0.05	2.59311e-08	0.00113622
sc_14	RIMKLA	-1.14341	0.01	0.021	2.60111e-08	0.00113973
sc_14	CTSD	-1.14434	0.009	0.02	2.60562e-08	0.0011417
sc_14	FAM174B	0.382952	0.086	0.066	2.62355e-08	0.00114956
sc_14	SIPA1L1	-0.243888	0.477	0.499	2.64957e-08	0.00116096
sc_14	ENSG00000284624	-0.354426	0.1	0.126	2.66163e-08	0.00116625
sc_14	ZNF649	0.520207	0.047	0.033	2.66408e-08	0.00116732
sc_14	NRARP	0.925775	0.016	0.008	2.73539e-08	0.00119857
sc_14	SNHG12	-1.03327	0.012	0.024	2.75313e-08	0.00120634
sc_14	NCOA6	0.196605	0.237	0.205	2.76239e-08	0.0012104
sc_14	NDFIP1	-0.324631	0.15	0.18	2.77471e-08	0.00121579
sc_14	MLXIPL	-1.81758	0.003	0.012	2.79767e-08	0.00122585
sc_14	SNPH	-2.17338	0.002	0.01	2.80058e-08	0.00122713
sc_14	THAP6	-0.448319	0.06	0.082	2.81809e-08	0.0012348
sc_14	SVIL	0.144922	0.359	0.321	2.82028e-08	0.00123576
sc_14	PLEKHG5	-0.540967	0.046	0.065	2.83168e-08	0.00124076
sc_14	ETFDH	-0.49394	0.055	0.076	2.85324e-08	0.0012502
sc_14	HNRNPF	-0.418689	0.07	0.093	2.86427e-08	0.00125504
sc_14	SLC35E1	-0.780359	0.021	0.035	2.86803e-08	0.00125668
sc_14	EMILIN2	-0.533801	0.052	0.073	2.87007e-08	0.00125758
sc_14	CIAO1	-0.550195	0.043	0.062	2.88762e-08	0.00126527
sc_14	CPNE7	-1.07713	0.011	0.023	2.88927e-08	0.00126599
sc_14	ANKRD45	-1.00335	0.012	0.024	2.8908e-08	0.00126666
sc_14	PDHX	-0.310401	0.156	0.186	2.90091e-08	0.00127109
sc_14	STOM	-1.49131	0.005	0.015	2.90775e-08	0.00127409
sc_14	POLR1A	-0.30926	0.149	0.178	2.96696e-08	0.00130003
sc_14	PANX1	0.378954	0.081	0.062	2.97154e-08	0.00130204
sc_14	CD101-AS1	0.594079	0.033	0.021	2.98258e-08	0.00130688
sc_14	DGKA	-0.938817	0.014	0.026	2.98314e-08	0.00130712
sc_14	TYMS	-0.635579	0.032	0.049	3.02796e-08	0.00132676
sc_14	SARS1	-0.448357	0.066	0.088	3.04243e-08	0.0013331
sc_14	CBX6	-0.466361	0.057	0.078	3.04515e-08	0.0013343
sc_14	OTX2-AS1	-0.347017	0.247	0.279	3.051e-08	0.00133686
sc_14	C1orf52	-0.547595	0.043	0.062	3.05827e-08	0.00134004
sc_14	HRK	0.517241	0.049	0.035	3.08039e-08	0.00134973
sc_14	CREB3L1	-1.7682	0.003	0.012	3.08256e-08	0.00135068
sc_14	PRPF4B	0.174575	0.289	0.254	3.09398e-08	0.00135569
sc_14	ERGIC1	-0.294811	0.18	0.211	3.11728e-08	0.0013659
sc_14	MAP4K2	-0.921813	0.015	0.028	3.13167e-08	0.0013722
sc_14	RAB5B	-0.439343	0.067	0.09	3.19479e-08	0.00139986
sc_14	ENSG00000144029.13	-1.20802	0.008	0.018	3.22907e-08	0.00141488
sc_14	TANK	-0.316302	0.133	0.162	3.24255e-08	0.00142079
sc_14	FN3K	-0.886392	0.016	0.029	3.24434e-08	0.00142157
sc_14	CCNJL	0.323348	0.092	0.071	3.25085e-08	0.00142443
sc_14	IRF2BPL	-0.840918	0.018	0.032	3.27137e-08	0.00143342
sc_14	DIPK2A	0.168779	0.252	0.218	3.28649e-08	0.00144004
sc_14	LGI4	-1.55564	0.005	0.014	3.2959e-08	0.00144417
sc_14	DRAP1	-1.3392	0.006	0.016	3.31159e-08	0.00145104
sc_14	YTHDF1	-0.63644	0.032	0.049	3.34028e-08	0.00146361
sc_14	WARS1	-0.690776	0.029	0.045	3.34223e-08	0.00146447
sc_14	EFCAB10	-0.6368	0.032	0.049	3.34359e-08	0.00146506
sc_14	SLCO5A1	-0.374959	0.087	0.112	3.35766e-08	0.00147123
sc_14	EIF3K	-0.645775	0.031	0.047	3.40844e-08	0.00149348
sc_14	HDAC2	0.190446	0.243	0.21	3.43655e-08	0.00150579
sc_14	SLC41A1	-0.490837	0.058	0.079	3.50808e-08	0.00153714
sc_14	KCNH1	-0.420987	0.082	0.106	3.50851e-08	0.00153732
sc_14	PDCD6IP	-0.32971	0.14	0.168	3.51181e-08	0.00153877
sc_14	EIF4A1	-0.4527	0.054	0.075	3.53219e-08	0.0015477
sc_14	TTC14	-0.400863	0.082	0.106	3.56821e-08	0.00156348
sc_14	SIAH2	-1.1168	0.009	0.02	3.59223e-08	0.00157401
sc_14	NUP88	0.315944	0.129	0.104	3.61197e-08	0.00158265
sc_14	WDR11-DT	-0.845013	0.017	0.031	3.64715e-08	0.00159807
sc_14	TMEM87B	-0.462617	0.059	0.08	3.68438e-08	0.00161438
sc_14	LINC02615	-0.486017	0.053	0.073	3.68589e-08	0.00161505
sc_14	ANKK1	-1.81344	0.003	0.011	3.69719e-08	0.00162
sc_14	ORC5	0.221946	0.161	0.133	3.70189e-08	0.00162206
sc_14	TTC39A	-0.921813	0.015	0.028	3.7063e-08	0.00162399
sc_14	DLAT	-0.404005	0.083	0.107	3.71212e-08	0.00162654
sc_14	STAC	-0.514007	0.065	0.087	3.73603e-08	0.00163702
sc_14	GLRA3	-1.77697	0.004	0.013	3.75878e-08	0.00164698
sc_14	YKT6	-0.73417	0.02	0.034	3.78012e-08	0.00165633
sc_14	TYMP	-1.97052	0.002	0.01	3.79224e-08	0.00166165
sc_14	RAB11FIP2	-0.456381	0.071	0.094	3.80376e-08	0.00166669
sc_14	PDZD7	-1.38119	0.006	0.015	3.81318e-08	0.00167082
sc_14	ENSG00000256591	-0.411005	0.067	0.089	3.82292e-08	0.00167509
sc_14	CEP20	0.541094	0.041	0.028	3.89471e-08	0.00170654
sc_14	IDS	-1.18588	0.008	0.019	3.91432e-08	0.00171514
sc_14	PIGB	-0.565832	0.038	0.056	3.95797e-08	0.00173426
sc_14	MICAL1	-0.389067	0.094	0.119	3.96906e-08	0.00173912
sc_14	MRS2	-0.664877	0.029	0.045	3.99055e-08	0.00174854
sc_14	ACTR3	0.16863	0.281	0.246	4.00386e-08	0.00175437
sc_14	PLXND1	-0.937984	0.012	0.024	4.01642e-08	0.00175988
sc_14	NTSR1	-1.74794	0.004	0.012	4.03156e-08	0.00176651
sc_14	EDEM2	-1.07762	0.01	0.021	4.04714e-08	0.00177333
sc_14	SPTLC2	-0.358505	0.115	0.142	4.04968e-08	0.00177445
sc_14	COQ8B	-0.598219	0.037	0.054	4.07354e-08	0.0017849
sc_14	GRM3	0.242016	0.224	0.194	4.13999e-08	0.00181402
sc_14	WBP11	0.273893	0.13	0.106	4.14059e-08	0.00181428
sc_14	ZC3H12A-DT	-1.56628	0.005	0.014	4.16465e-08	0.00182482
sc_14	C11orf65	0.455241	0.054	0.039	4.16715e-08	0.00182592
sc_14	TINCR	-0.928853	0.014	0.026	4.174e-08	0.00182892
sc_14	ZC3H8	-0.440931	0.073	0.095	4.19396e-08	0.00183767
sc_14	ZBTB8B	-1.22525	0.007	0.017	4.19479e-08	0.00183803
sc_14	COL12A1	-0.676536	0.017	0.031	4.26742e-08	0.00186985
sc_14	KIAA0087	-2.14588	0.002	0.01	4.27675e-08	0.00187394
sc_14	C2	-0.718049	0.024	0.039	4.31772e-08	0.0018919
sc_14	PFKFB4	-0.552139	0.038	0.056	4.35482e-08	0.00190815
sc_14	SRP14	-0.678906	0.027	0.043	4.36878e-08	0.00191427
sc_14	CAPN14	-1.71976	0.004	0.012	4.37265e-08	0.00191596
sc_14	CCDC178	-0.607838	0.037	0.054	4.46889e-08	0.00195813
sc_14	SMG8	1.0469	0.012	0.006	4.49963e-08	0.0019716
sc_14	MRTFA	-0.192464	0.371	0.404	4.51634e-08	0.00197892
sc_14	NRSN2-AS1	-0.601552	0.033	0.051	4.51862e-08	0.00197992
sc_14	EFL1P1	-0.60686	0.034	0.051	4.54567e-08	0.00199178
sc_14	EPPK1	-0.926889	0.013	0.025	4.55553e-08	0.0019961
sc_14	ENSG00000268163	-0.531692	0.045	0.064	4.56039e-08	0.00199822
sc_14	ENSG00000267175	-0.842675	0.018	0.031	4.56693e-08	0.00200109
sc_14	MAPK12	-0.782791	0.021	0.035	4.57772e-08	0.00200582
sc_14	DDX50	-0.352453	0.113	0.14	4.58808e-08	0.00201036
sc_14	CCDC60	-1.37597	0.007	0.017	4.5931e-08	0.00201256
sc_14	KCNN1	-0.898979	0.015	0.028	4.60116e-08	0.00201609
sc_14	GOLGB1	-0.184924	0.434	0.464	4.61117e-08	0.00202048
sc_14	CGREF1	-1.65478	0.004	0.012	4.62678e-08	0.00202732
sc_14	TAS2R4	-1.0432	0.011	0.022	4.65326e-08	0.00203892
sc_14	ZNF347	-0.619903	0.032	0.049	4.65941e-08	0.00204162
sc_14	TMCO4	-1.46276	0.005	0.015	4.66451e-08	0.00204385
sc_14	BEX2	-1.36806	0.006	0.016	4.68865e-08	0.00205443
sc_14	ENSG00000287725	-1.99428	0.002	0.01	4.77667e-08	0.002093
sc_14	FAM222A-AS1	-1.62871	0.004	0.013	4.91919e-08	0.00215544
sc_14	NECAP1	-0.91213	0.014	0.027	4.93827e-08	0.0021638
sc_14	ENSG00000224738	0.989533	0.013	0.007	4.97449e-08	0.00217967
sc_14	FGF2	0.230546	0.162	0.135	4.99068e-08	0.00218676
sc_14	ZNF491	-0.695941	0.025	0.041	5.01952e-08	0.0021994
sc_14	ACSL1	-0.623499	0.032	0.049	5.03892e-08	0.0022079
sc_14	RPS6KA3	-0.271895	0.223	0.255	5.05103e-08	0.00221321
sc_14	MTARC2	-0.635069	0.033	0.049	5.05117e-08	0.00221327
sc_14	HCRTR2	-1.72636	0.004	0.012	5.05155e-08	0.00221344
sc_14	REEP3	0.17154	0.231	0.198	5.05307e-08	0.0022141
sc_14	SEMA3D	-0.882793	0.017	0.03	5.08971e-08	0.00223016
sc_14	MTSS2	-0.340368	0.109	0.136	5.09939e-08	0.0022344
sc_14	SEPTIN6	-0.498772	0.064	0.085	5.10038e-08	0.00223483
sc_14	TRIM66	-0.433534	0.077	0.1	5.10929e-08	0.00223874
sc_14	YLPM1	0.104961	0.464	0.421	5.17407e-08	0.00226712
sc_14	DPF1	-0.680721	0.025	0.041	5.20941e-08	0.00228261
sc_14	MMRN1	0.209246	0.144	0.118	5.23578e-08	0.00229416
sc_14	GNL2	-0.472866	0.065	0.086	5.24259e-08	0.00229714
sc_14	ENSG00000251388	0.532761	0.042	0.029	5.27386e-08	0.00231085
sc_14	JMJD7-PLA2G4B	-0.760871	0.021	0.035	5.29692e-08	0.00232095
sc_14	SMOC2	-1.16835	0.013	0.025	5.36143e-08	0.00234922
sc_14	TRAPPC6B	-0.690684	0.024	0.039	5.38175e-08	0.00235812
sc_14	ACSS2	-0.605596	0.035	0.052	5.40591e-08	0.00236871
sc_14	ARMH1	-0.472332	0.065	0.086	5.42487e-08	0.00237701
sc_14	ENSG00000250407	-0.999719	0.013	0.024	5.47602e-08	0.00239943
sc_14	ENSG00000271727	-0.992791	0.012	0.024	5.514e-08	0.00241607
sc_14	YEATS4	0.481461	0.048	0.034	5.62732e-08	0.00246572
sc_14	SKAP1	-1.10781	0.009	0.02	5.64074e-08	0.0024716
sc_14	FKBP15	-0.452032	0.066	0.088	5.64537e-08	0.00247363
sc_14	TM9SF4	-0.282644	0.164	0.194	5.65793e-08	0.00247914
sc_14	ALS2	-0.313539	0.148	0.176	5.68782e-08	0.00249223
sc_14	TMEM266	-0.745006	0.023	0.038	5.6915e-08	0.00249384
sc_14	MIIP	0.591621	0.034	0.023	5.74605e-08	0.00251775
sc_14	HNRNPK	0.166756	0.291	0.256	5.74944e-08	0.00251923
sc_14	ENSG00000261490	0.524585	0.044	0.03	5.8263e-08	0.00255291
sc_14	IRF1	-0.95359	0.013	0.025	5.83288e-08	0.00255579
sc_14	POLD3	-0.382454	0.097	0.122	5.86567e-08	0.00257016
sc_14	SNHG29	-0.587991	0.034	0.051	5.87064e-08	0.00257234
sc_14	ENSG00000285755	-1.29718	0.014	0.026	5.9251e-08	0.0025962
sc_14	ENSG00000269151	-0.726735	0.024	0.039	5.93144e-08	0.00259898
sc_14	ERP44	-0.315392	0.139	0.167	5.94327e-08	0.00260416
sc_14	NINL	0.138647	0.376	0.339	5.95798e-08	0.00261061
sc_14	UBA6	0.152841	0.284	0.248	5.95823e-08	0.00261072
sc_14	EIF5B	-0.238682	0.225	0.257	5.98674e-08	0.00262321
sc_14	APEH	-0.93207	0.012	0.024	6.05426e-08	0.00265279
sc_14	DRAIC	-0.819105	0.022	0.037	6.25954e-08	0.00274274
sc_14	PKD1L2	-1.33602	0.007	0.016	6.27185e-08	0.00274814
sc_14	LINC00910	0.382071	0.074	0.056	6.31579e-08	0.00276739
sc_14	ELOVL5	0.153632	0.331	0.296	6.33283e-08	0.00277485
sc_14	CEP95	-0.229844	0.312	0.343	6.3457e-08	0.0027805
sc_14	SPOPL	0.281325	0.132	0.107	6.35518e-08	0.00278465
sc_14	DDX59	0.374214	0.082	0.063	6.43004e-08	0.00281745
sc_14	CRY1	-0.286838	0.196	0.227	6.43121e-08	0.00281796
sc_14	MACROH2A2	0.227284	0.187	0.158	6.44463e-08	0.00282385
sc_14	SGK2	-1.71091	0.003	0.012	6.46707e-08	0.00283368
sc_14	GBA2	-0.466944	0.056	0.076	6.54325e-08	0.00286706
sc_14	PEBP4	-1.26999	0.007	0.017	6.66098e-08	0.00291864
sc_14	PYGL	-0.9323	0.014	0.026	6.77356e-08	0.00296797
sc_14	RAB5A	-0.348067	0.095	0.12	6.82385e-08	0.00299
sc_14	CTSV	-0.725935	0.024	0.039	6.87333e-08	0.00301169
sc_14	ERC1	-0.153982	0.57	0.592	6.88099e-08	0.00301504
sc_14	ATP10D	-0.396412	0.077	0.1	6.91717e-08	0.0030309
sc_14	NR2E1	0.493347	0.048	0.034	6.94819e-08	0.00304449
sc_14	ENSG00000275443	0.408282	0.063	0.046	6.97272e-08	0.00305524
sc_14	ENSG00000287414	-1.63316	0.004	0.012	7.00456e-08	0.00306919
sc_14	NECAB2	-0.765847	0.02	0.034	7.02116e-08	0.00307646
sc_14	HKDC1	-1.32349	0.007	0.017	7.05405e-08	0.00309087
sc_14	RPL23AP82	-0.647411	0.031	0.047	7.09454e-08	0.00310862
sc_14	ST3GAL4	-0.521776	0.051	0.071	7.11744e-08	0.00311865
sc_14	LINC01135	-1.33477	0.007	0.016	7.1299e-08	0.00312411
sc_14	YPEL2	-0.749729	0.023	0.037	7.16052e-08	0.00313753
sc_14	ENSG00000280128	-0.587114	0.034	0.051	7.17167e-08	0.00314241
sc_14	ZNF674	-0.598472	0.035	0.052	7.18351e-08	0.0031476
sc_14	FGF7P3	-0.357438	0.144	0.172	7.19707e-08	0.00315354
sc_14	ATG7	0.117203	0.462	0.422	7.22077e-08	0.00316393
sc_14	FBXO7	-0.549506	0.039	0.057	7.22452e-08	0.00316557
sc_14	ICE2	0.203666	0.207	0.177	7.22668e-08	0.00316652
sc_14	CCNO-DT	-1.68164	0.004	0.012	7.24264e-08	0.00317351
sc_14	SETD3	0.187897	0.229	0.197	7.25947e-08	0.00318088
sc_14	RBCK1	-0.523634	0.046	0.064	7.31622e-08	0.00320575
sc_14	PPARGC1A	-0.300158	0.145	0.173	7.34101e-08	0.00321661
sc_14	DGKE	-0.765229	0.02	0.034	7.4177e-08	0.00325022
sc_14	SLC19A1	-0.448342	0.062	0.083	7.42555e-08	0.00325365
sc_14	ACVR1	-0.333013	0.161	0.19	7.44772e-08	0.00326337
sc_14	TUBB2A	-0.900797	0.015	0.027	7.49707e-08	0.00328499
sc_14	ZNF34	-0.794863	0.019	0.032	7.53466e-08	0.00330146
sc_14	NUCB2	-0.316079	0.139	0.167	7.55287e-08	0.00330944
sc_14	ATPAF2	-0.736179	0.022	0.037	7.5796e-08	0.00332115
sc_14	ANKRD29	-0.860928	0.015	0.027	7.60128e-08	0.00333065
sc_14	DYNC2LI1	-0.389561	0.092	0.116	7.74015e-08	0.0033915
sc_14	SAV1	0.364463	0.081	0.063	7.77168e-08	0.00340532
sc_14	LARS2	0.219531	0.192	0.163	7.8102e-08	0.00342219
sc_14	CLNS1A	-0.331878	0.114	0.14	7.93187e-08	0.00347551
sc_14	DDX60L	-0.746109	0.038	0.055	7.99904e-08	0.00350494
sc_14	ITGB7	-1.44466	0.005	0.014	8.04068e-08	0.00352318
sc_14	COL18A1	-0.32936	0.122	0.149	8.05953e-08	0.00353145
sc_14	NCK2	0.191844	0.208	0.178	8.06183e-08	0.00353245
sc_14	SYTL1	-1.29896	0.006	0.016	8.11112e-08	0.00355405
sc_14	HSPA14	-0.57898	0.037	0.054	8.13831e-08	0.00356596
sc_14	ZNF568	-0.474261	0.056	0.076	8.14206e-08	0.0035676
sc_14	PROCR	-1.08631	0.01	0.02	8.24903e-08	0.00361448
sc_14	NLRC3	-0.491051	0.056	0.076	8.25276e-08	0.00361611
sc_14	GOLGA2P5	-0.58343	0.039	0.056	8.30642e-08	0.00363963
sc_14	DIRC3-AS1	0.24727	0.232	0.203	8.35072e-08	0.00365904
sc_14	AFF1	0.100024	0.45	0.41	8.4081e-08	0.00368418
sc_14	TGIF2-RAB5IF	0.582335	0.033	0.022	8.44539e-08	0.00370052
sc_14	SWAP70	0.270963	0.121	0.098	8.50644e-08	0.00372727
sc_14	VPS26B	-0.650105	0.025	0.04	8.56003e-08	0.00375075
sc_14	NSUN2	-0.37762	0.089	0.113	8.58666e-08	0.00376242
sc_14	ZSWIM3	-1.07875	0.009	0.02	8.63016e-08	0.00378148
sc_14	ENSG00000285155	-1.93114	0.003	0.011	8.69959e-08	0.0038119
sc_14	NEFH	-1.88062	0.002	0.01	8.72414e-08	0.00382266
sc_14	TRAPPC8	0.182098	0.244	0.212	8.74724e-08	0.00383278
sc_14	TMEM192	-0.629062	0.027	0.043	8.76789e-08	0.00384183
sc_14	SLC25A29	-0.411174	0.075	0.098	8.87745e-08	0.00388983
sc_14	CHRNB1	-0.63994	0.029	0.045	8.89738e-08	0.00389857
sc_14	EMC2	-0.332482	0.126	0.153	8.91283e-08	0.00390533
sc_14	RNF149	-0.362606	0.095	0.119	8.94883e-08	0.00392111
sc_14	ACBD3	-0.411551	0.082	0.105	9.00675e-08	0.00394649
sc_14	ZNF546	-0.391811	0.079	0.102	9.16251e-08	0.00401474
sc_14	BMP8A	-0.742527	0.021	0.035	9.20215e-08	0.0040321
sc_14	LIMK2	-0.44159	0.064	0.085	9.24896e-08	0.00405262
sc_14	ANAPC5	-0.320236	0.117	0.143	9.2689e-08	0.00406135
sc_14	ENSG00000287406	0.846038	0.016	0.009	9.27019e-08	0.00406192
sc_14	RDH10	-0.939446	0.016	0.029	9.29664e-08	0.00407351
sc_14	AKAP8L	-0.256535	0.2	0.231	9.32175e-08	0.00408451
sc_14	KCMF1	0.160328	0.273	0.238	9.32726e-08	0.00408692
sc_14	ENSG00000272710	-0.922952	0.014	0.026	9.34328e-08	0.00409395
sc_14	LINC01798	0.389386	0.079	0.061	9.35655e-08	0.00409976
sc_14	ENSG00000259347	-1.69169	0.004	0.012	9.38551e-08	0.00411245
sc_14	CRYBB2	-2.02928	0.002	0.01	9.39203e-08	0.00411531
sc_14	GNA11	-0.613228	0.028	0.043	9.451e-08	0.00414114
sc_14	BUD23	-0.590768	0.036	0.054	9.49312e-08	0.0041596
sc_14	SLC25A44	-0.768266	0.019	0.033	9.54978e-08	0.00418443
sc_14	MYO7A	-1.51953	0.005	0.013	9.63723e-08	0.00422275
sc_14	VARS1	-0.627138	0.028	0.043	9.7587e-08	0.00427597
sc_14	SLC4A7	0.108462	0.433	0.392	9.79595e-08	0.00429229
sc_14	DNAJC27-AS1	-0.721647	0.024	0.039	9.94581e-08	0.00435795
sc_14	INTS11	-0.448387	0.065	0.086	1.00337e-07	0.00439648
sc_14	PLEKHA2	-0.740408	0.022	0.036	1.00354e-07	0.0043972
sc_14	OBI1-AS1	-1.23427	0.021	0.034	1.00761e-07	0.00441503
sc_14	MED1	0.255096	0.141	0.116	1.00807e-07	0.00441704
sc_14	SNRPA1	-0.574671	0.036	0.053	1.01182e-07	0.00443351
sc_14	FOS	-0.341462	0.094	0.118	1.01217e-07	0.00443502
sc_14	CFAP57	-1.28617	0.007	0.016	1.01242e-07	0.0044361
sc_14	MDH1B	-1.04726	0.011	0.022	1.0129e-07	0.00443822
sc_14	CYP4V2	-0.589114	0.034	0.05	1.01898e-07	0.00446488
sc_14	SMG1P3	-0.370576	0.084	0.107	1.02047e-07	0.00447138
sc_14	TRAP1	-0.369334	0.088	0.112	1.03262e-07	0.00452465
sc_14	P4HTM	-0.623816	0.03	0.046	1.03505e-07	0.0045353
sc_14	FOXJ1	-1.29142	0.007	0.017	1.03816e-07	0.00454889
sc_14	STARD9	0.146621	0.32	0.284	1.05164e-07	0.00460796
sc_14	MICU1	0.146634	0.282	0.247	1.05312e-07	0.00461445
sc_14	ZNF815P	-1.11465	0.008	0.019	1.06182e-07	0.00465259
sc_14	CLSTN1	0.165956	0.302	0.268	1.06346e-07	0.00465978
sc_14	CHST1	-1.92722	0.003	0.01	1.06478e-07	0.00466556
sc_14	STARD13-AS	0.937097	0.013	0.007	1.06501e-07	0.00466657
sc_14	CAMKK2	-0.509082	0.049	0.068	1.06693e-07	0.00467497
sc_14	SNAPC4	-0.471014	0.055	0.075	1.06914e-07	0.00468463
sc_14	ZNF467	-1.70646	0.003	0.011	1.06972e-07	0.00468719
sc_14	ENSG00000132832	-1.52275	0.004	0.013	1.07767e-07	0.00472204
sc_14	RHOT2	-0.509228	0.044	0.063	1.07853e-07	0.00472579
sc_14	SLC27A5	-0.567711	0.041	0.058	1.08867e-07	0.00477021
sc_14	D2HGDH	-0.538386	0.041	0.059	1.09077e-07	0.00477943
sc_14	PIK3IP1	-1.31535	0.006	0.015	1.09789e-07	0.00481061
sc_14	IGDCC3	-0.332685	0.177	0.205	1.09893e-07	0.0048152
sc_14	SLC44A1	-0.308227	0.144	0.171	1.10993e-07	0.0048634
sc_14	ADAMTS20	-0.52678	0.106	0.131	1.12128e-07	0.00491311
sc_14	ANKRD33B	-0.654714	0.037	0.054	1.12184e-07	0.00491558
sc_14	ENSG00000259420	-1.78999	0.003	0.011	1.12247e-07	0.00491833
sc_14	EPHB1	-0.340742	0.182	0.211	1.12396e-07	0.00492484
sc_14	ENSG00000272162	-0.854164	0.017	0.029	1.12796e-07	0.00494237
sc_14	REEP2	-0.749392	0.02	0.034	1.13028e-07	0.00495253
sc_14	SNAPC1	0.421211	0.057	0.041	1.14368e-07	0.00501124
sc_14	FIG4	0.222746	0.181	0.153	1.14871e-07	0.0050333
sc_14	ENSG00000275016	-1.36133	0.015	0.027	1.15107e-07	0.00504364
sc_14	DSEL	-0.820486	0.02	0.033	1.15639e-07	0.00506697
sc_14	PTCD3	0.190802	0.233	0.201	1.15971e-07	0.0050815
sc_14	PCP4	-0.53107	0.049	0.068	1.16173e-07	0.00509035
sc_14	PLA2G12A	-0.937771	0.012	0.024	1.16917e-07	0.00512294
sc_14	RP2	0.418924	0.059	0.043	1.17776e-07	0.0051606
sc_14	MFSD4B-DT	-0.668015	0.029	0.044	1.17869e-07	0.00516465
sc_14	KANK2	-0.672729	0.023	0.037	1.18092e-07	0.00517443
sc_14	CIBAR1	0.273333	0.139	0.115	1.18167e-07	0.00517772
sc_14	CYBRD1	-0.661423	0.028	0.043	1.1877e-07	0.00520414
sc_14	POLE2	0.278611	0.118	0.095	1.19512e-07	0.00523667
sc_14	ELF2	0.125724	0.38	0.342	1.20963e-07	0.00530025
sc_14	TNFRSF19	0.178399	0.178	0.151	1.21615e-07	0.00532881
sc_14	NPDC1	-0.744573	0.02	0.033	1.22472e-07	0.00536637
sc_14	THSD1	0.471389	0.049	0.035	1.22745e-07	0.0053783
sc_14	HLA-E	-0.964042	0.012	0.023	1.23546e-07	0.00541343
sc_14	LINC02930	-0.818523	0.017	0.03	1.23909e-07	0.00542932
sc_14	ENSG00000268119	0.522596	0.043	0.03	1.24501e-07	0.00545526
sc_14	DOK4	-1.20449	0.007	0.017	1.24733e-07	0.00546542
sc_14	FAM169A	-0.346579	0.114	0.139	1.25379e-07	0.00549372
sc_14	MYH14	-0.722276	0.024	0.039	1.25925e-07	0.00551766
sc_14	VHL	-0.60331	0.03	0.046	1.27314e-07	0.00557854
sc_14	MSANTD1	-0.832724	0.016	0.028	1.27417e-07	0.00558303
sc_14	LCA5	-0.513945	0.045	0.064	1.29076e-07	0.00565574
sc_14	ENSG00000285982	-0.794768	0.018	0.031	1.29221e-07	0.00566206
sc_14	ENSG00000237161	-1.93763	0.002	0.01	1.29509e-07	0.0056747
sc_14	TANGO6	0.261604	0.138	0.113	1.30975e-07	0.00573894
sc_14	LINC02398	-1.259	0.008	0.017	1.31204e-07	0.00574895
sc_14	GLRA1	0.263792	0.088	0.069	1.31222e-07	0.00574976
sc_14	TENM3-AS1	-0.531387	0.136	0.162	1.31566e-07	0.00576482
sc_14	ZNF569	0.326906	0.093	0.073	1.31585e-07	0.00576568
sc_14	ENSG00000257337	-0.775736	0.019	0.032	1.31776e-07	0.00577403
sc_14	EGR2	0.674648	0.026	0.017	1.32535e-07	0.00580727
sc_14	IGF1	-1.56561	0.004	0.012	1.33207e-07	0.00583672
sc_14	ENSG00000286277	-1.43926	0.005	0.014	1.33698e-07	0.00585825
sc_14	ENSG00000286872	-1.16832	0.008	0.018	1.34556e-07	0.00589586
sc_14	RBM41	0.17688	0.259	0.226	1.35349e-07	0.00593058
sc_14	ENSG00000227088	-1.21471	0.015	0.027	1.35806e-07	0.00595062
sc_14	ATPAF1	-0.403791	0.069	0.091	1.3602e-07	0.00595998
sc_14	TMEM196	-0.659295	0.032	0.048	1.36822e-07	0.00599513
sc_14	ENSG00000273373	0.805204	0.019	0.011	1.38436e-07	0.00606584
sc_14	MMP17	-1.34223	0.006	0.015	1.38855e-07	0.00608422
sc_14	TNRC6A	-0.141184	0.672	0.682	1.40818e-07	0.00617021
sc_14	LPCAT1	-0.414159	0.067	0.089	1.41214e-07	0.00618757
sc_14	FAM53A	-1.08984	0.009	0.02	1.41841e-07	0.00621504
sc_14	CTPS2	0.192753	0.217	0.187	1.4231e-07	0.00623561
sc_14	LINC01756	-1.43054	0.005	0.013	1.4368e-07	0.00629562
sc_14	MRPS23	-0.812548	0.016	0.028	1.43853e-07	0.00630321
sc_14	GPRASP1	-0.965112	0.011	0.022	1.44453e-07	0.00632948
sc_14	CD83	-0.928179	0.012	0.024	1.44467e-07	0.0063301
sc_14	DNAJC7	-0.345256	0.107	0.132	1.45025e-07	0.00635455
sc_14	OLA1	-0.19779	0.36	0.39	1.46564e-07	0.00642198
sc_14	NAT10	-0.283177	0.142	0.17	1.47365e-07	0.0064571
sc_14	COL8A2	-0.952256	0.013	0.024	1.48473e-07	0.00650566
sc_14	DDX51	-0.747103	0.021	0.034	1.48602e-07	0.00651129
sc_14	DSEL-AS1	-0.775117	0.025	0.04	1.49667e-07	0.00655795
sc_14	KIAA0895	-0.447199	0.057	0.077	1.50373e-07	0.00658888
sc_14	TBC1D10A	-0.649313	0.028	0.043	1.50417e-07	0.00659084
sc_14	SYNCRIP	0.324371	0.101	0.08	1.50601e-07	0.0065989
sc_14	LCT	-1.17051	0.008	0.018	1.51419e-07	0.00663473
sc_14	DAZAP1	0.253149	0.149	0.124	1.51775e-07	0.00665034
sc_14	SLC9A3R1	-0.593527	0.032	0.048	1.53699e-07	0.00673463
sc_14	ENSG00000231143	-1.32371	0.008	0.017	1.53761e-07	0.00673734
sc_14	DHRS11	-1.21992	0.007	0.016	1.54885e-07	0.00678658
sc_14	RANBP2	-0.244586	0.211	0.241	1.55343e-07	0.00680665
sc_14	REL	-0.46114	0.055	0.075	1.55631e-07	0.00681926
sc_14	VAPA	-0.255636	0.168	0.197	1.55668e-07	0.00682092
sc_14	CCDC80	0.297771	0.097	0.077	1.56921e-07	0.0068758
sc_14	ENSG00000250101	-0.762886	0.02	0.033	1.6223e-07	0.00710843
sc_14	TFRC	-0.33576	0.102	0.126	1.62264e-07	0.0071099
sc_14	CDC42EP3	-0.542993	0.04	0.058	1.62952e-07	0.00714007
sc_14	ATP6V1C1	-0.390246	0.074	0.096	1.63208e-07	0.00715129
sc_14	GPD1L	-1.03904	0.01	0.021	1.63966e-07	0.0071845
sc_14	TMED5	0.275248	0.14	0.116	1.64082e-07	0.00718957
sc_14	UQCRB	-0.653472	0.026	0.04	1.64284e-07	0.00719843
sc_14	MAP3K8	-0.444995	0.073	0.094	1.66037e-07	0.00727525
sc_14	LMF2	-1.03695	0.01	0.02	1.66327e-07	0.00728796
sc_14	UROS	-0.540988	0.035	0.051	1.66338e-07	0.00728845
sc_14	LSP1P4	-0.817325	0.016	0.029	1.67064e-07	0.00732026
sc_14	MUC6	-0.732004	0.022	0.036	1.67463e-07	0.00733771
sc_14	AP2B1	0.149312	0.369	0.332	1.68415e-07	0.00737943
sc_14	ENSG00000235020	-1.50349	0.004	0.013	1.68459e-07	0.00738139
sc_14	DROSHA	0.141592	0.312	0.277	1.68646e-07	0.00738956
sc_14	ENSG00000278950	-1.61579	0.004	0.011	1.69006e-07	0.00740535
sc_14	IDH3A	-0.79098	0.018	0.031	1.71258e-07	0.00750402
sc_14	CCDC13	-1.22976	0.007	0.016	1.71294e-07	0.0075056
sc_14	FAM174A	-0.611545	0.028	0.043	1.72116e-07	0.00754161
sc_14	ISM2	-1.5913	0.004	0.012	1.73233e-07	0.00759055
sc_14	MLYCD	-0.641288	0.029	0.045	1.73526e-07	0.00760339
sc_14	ZFAND1	-0.651387	0.026	0.041	1.73694e-07	0.00761076
sc_14	NDUFAF6	-0.36822	0.119	0.144	1.73837e-07	0.00761702
sc_14	RNF157	0.280737	0.142	0.118	1.73882e-07	0.00761901
sc_14	RPS10-NUDT3	-0.664646	0.025	0.039	1.73949e-07	0.00762194
sc_14	USP49	-0.681652	0.025	0.039	1.74816e-07	0.00765989
sc_14	ENSG00000244337	0.99994	0.012	0.006	1.7507e-07	0.00767103
sc_14	RPL31	-0.437272	0.059	0.079	1.76417e-07	0.00773007
sc_14	RBM4B	-0.385868	0.077	0.099	1.77035e-07	0.00775712
sc_14	NOS1	-0.875039	0.014	0.025	1.77291e-07	0.00776835
sc_14	GPRIN2	-1.3194	0.005	0.014	1.77719e-07	0.00778712
sc_14	SDHAP3	-0.3826	0.08	0.103	1.79237e-07	0.00785362
sc_14	MIR4500HG	-0.951573	0.015	0.027	1.82086e-07	0.00797848
sc_14	MEF2A	-0.20503	0.414	0.441	1.84354e-07	0.00807783
sc_14	JAG2	-1.43829	0.005	0.013	1.84807e-07	0.00809768
sc_14	ARHGEF11	-0.192544	0.287	0.32	1.85411e-07	0.00812415
sc_14	HSF2BP	-0.896366	0.014	0.025	1.86138e-07	0.008156
sc_14	NDFIP2	-0.520416	0.037	0.053	1.86588e-07	0.00817574
sc_14	NALF2	-1.20499	0.007	0.017	1.87573e-07	0.00821888
sc_14	HS3ST3B1	0.292257	0.084	0.065	1.89974e-07	0.0083241
sc_14	C9orf24	-0.555324	0.033	0.049	1.91133e-07	0.00837487
sc_14	CDC37	-0.389631	0.072	0.093	1.91246e-07	0.00837983
sc_14	HORMAD2	-0.798369	0.017	0.029	1.92719e-07	0.00844435
sc_14	GRID2IP	-1.92533	0.002	0.01	1.93303e-07	0.00846995
sc_14	GULOP	-1.16735	0.008	0.017	1.94217e-07	0.00851
sc_14	ZBTB9	-1.12721	0.008	0.018	1.94825e-07	0.00853666
sc_14	PXDNL	-0.620766	0.035	0.051	1.95806e-07	0.00857964
sc_14	ENSG00000285896	-2.08673	0.003	0.01	1.96468e-07	0.00860864
sc_14	FBXO9	-0.412393	0.068	0.09	2.00119e-07	0.00876863
sc_14	STXBP3	0.241072	0.146	0.121	2.0213e-07	0.00885673
sc_14	MKX	-1.26684	0.007	0.016	2.02162e-07	0.00885811
sc_14	MGST3	-0.454073	0.054	0.074	2.02512e-07	0.00887348
sc_14	CALU	-0.270254	0.169	0.198	2.03737e-07	0.00892713
sc_14	BRD1	0.207428	0.188	0.16	2.04141e-07	0.00894486
sc_14	TMEM200A	-0.541043	0.044	0.062	2.04428e-07	0.00895744
sc_14	KIF19	-1.12628	0.009	0.019	2.07764e-07	0.00910358
sc_14	ENSG00000285741	-1.15185	0.009	0.019	2.08254e-07	0.00912505
sc_14	ENSG00000266908	-1.17754	0.011	0.021	2.09539e-07	0.00918135
sc_14	USPL1	-0.391904	0.085	0.107	2.1164e-07	0.00927342
sc_14	RARS1	-0.351979	0.108	0.132	2.11946e-07	0.00928683
sc_14	DPYSL4	-0.626369	0.03	0.046	2.13453e-07	0.00935287
sc_14	NBEAL1	-0.251773	0.222	0.252	2.15265e-07	0.00943227
sc_14	TMEM231P1	-1.0436	0.01	0.02	2.16112e-07	0.00946939
sc_14	CPSF2	0.262552	0.147	0.123	2.16307e-07	0.00947792
sc_14	IER5L-AS1	-1.26819	0.007	0.016	2.16705e-07	0.00949535
sc_14	ENSG00000228793	-1.07104	0.011	0.021	2.17191e-07	0.00951665
sc_14	ENSG00000283240	-1.13784	0.015	0.027	2.17317e-07	0.0095222
sc_14	SLC16A3	-0.893918	0.013	0.025	2.1757e-07	0.00953325
sc_14	IQCH	-0.761051	0.019	0.032	2.1802e-07	0.009553
sc_14	ENSG00000279278	-0.621146	0.027	0.042	2.18057e-07	0.00955461
sc_14	HSPE1	-1.09486	0.008	0.017	2.18107e-07	0.0095568
sc_14	EFNB3	-0.639302	0.033	0.048	2.19246e-07	0.00960672
sc_14	PITHD1	-0.705523	0.022	0.036	2.19843e-07	0.00963286
sc_14	CDK10	-0.446677	0.051	0.07	2.20962e-07	0.00968189
sc_14	NRP1	-0.235592	0.11	0.136	2.22382e-07	0.00974413
sc_14	PRKACA	-0.532579	0.042	0.059	2.22408e-07	0.00974525
sc_14	ADIPOR2	0.179779	0.242	0.211	2.22508e-07	0.00974964
sc_14	SNAP25-AS1	-0.94885	0.011	0.021	2.24915e-07	0.00985512
sc_14	GLUD1	-0.347919	0.106	0.131	2.25035e-07	0.00986038
sc_14	TTI1	0.287173	0.116	0.094	2.28388e-07	0.0100073
sc_14	SOS2	0.145018	0.291	0.257	2.28508e-07	0.0100125
sc_14	ZWILCH	0.467642	0.048	0.034	2.289e-07	0.0100297
sc_14	ENSG00000285106	-1.18711	0.008	0.017	2.30866e-07	0.0101158
sc_14	MTUS1	0.323226	0.093	0.073	2.30942e-07	0.0101192
sc_14	SRPRA	-0.544927	0.039	0.056	2.31085e-07	0.0101254
sc_14	SARAF	-0.3997	0.077	0.098	2.33253e-07	0.0102204
sc_14	RSPO3	-0.823199	0.023	0.037	2.33663e-07	0.0102384
sc_14	EARS2	-0.657551	0.027	0.041	2.34182e-07	0.0102611
sc_14	BRPF3-AS1	-0.850214	0.014	0.026	2.34932e-07	0.010294
sc_14	ENSG00000249207	0.277748	0.112	0.09	2.35323e-07	0.0103112
sc_14	UBE3D	-0.24258	0.343	0.374	2.35776e-07	0.010331
sc_14	MRPS25	-0.391362	0.078	0.1	2.37055e-07	0.010387
sc_14	CLEC2D	0.236851	0.157	0.131	2.37263e-07	0.0103961
sc_14	SEC24C	-0.435224	0.057	0.076	2.37411e-07	0.0104026
sc_14	ADAM15	-0.973941	0.011	0.022	2.37583e-07	0.0104102
sc_14	AATBC	-1.25812	0.006	0.015	2.39749e-07	0.0105051
sc_14	ENSG00000236252	-0.891671	0.013	0.025	2.40529e-07	0.0105393
sc_14	DEPTOR	-0.811211	0.017	0.029	2.41167e-07	0.0105672
sc_14	ABTB2	-0.231466	0.133	0.16	2.44773e-07	0.0107252
sc_14	TSPAN4	-0.68295	0.023	0.037	2.44815e-07	0.0107271
sc_14	PPP1R1C	0.503114	0.056	0.041	2.49009e-07	0.0109108
sc_14	CCNL2	-0.278489	0.163	0.191	2.49429e-07	0.0109292
sc_14	CCDC78	-1.32313	0.006	0.015	2.49719e-07	0.0109419
sc_14	EDNRB-AS1	0.510926	0.039	0.027	2.50806e-07	0.0109896
sc_14	NR1D2	0.287934	0.122	0.1	2.50961e-07	0.0109964
sc_14	COX16	-0.621511	0.029	0.044	2.51133e-07	0.0110039
sc_14	VAT1L	-0.218993	0.372	0.407	2.52832e-07	0.0110783
sc_14	ZNF782	-0.288964	0.141	0.168	2.52927e-07	0.0110825
sc_14	H1-5	0.679806	0.022	0.013	2.53438e-07	0.0111049
sc_14	TACR1	-0.447335	0.07	0.091	2.53927e-07	0.0111263
sc_14	CFAP95	-1.47514	0.005	0.013	2.55278e-07	0.0111855
sc_14	CNGB3	-0.891925	0.015	0.026	2.56952e-07	0.0112589
sc_14	CACNG5	-1.45329	0.007	0.016	2.58314e-07	0.0113185
sc_14	SP110	-0.78226	0.017	0.029	2.58759e-07	0.011338
sc_14	RAVER1	0.422671	0.06	0.044	2.59018e-07	0.0113494
sc_14	SLC29A3	-0.859465	0.014	0.025	2.61277e-07	0.0114484
sc_14	IRAK4	-1.06575	0.009	0.019	2.62469e-07	0.0115006
sc_14	LINC00486	-0.477804	0.052	0.071	2.63596e-07	0.01155
sc_14	CDR2L	-0.611065	0.028	0.042	2.63816e-07	0.0115596
sc_14	ANKRD18A	0.574672	0.032	0.021	2.64297e-07	0.0115807
sc_14	ENSG00000288899	-0.668229	0.026	0.04	2.64898e-07	0.011607
sc_14	CDC42BPG	-1.73457	0.003	0.01	2.65092e-07	0.0116155
sc_14	SLC30A5	-0.664646	0.025	0.04	2.66348e-07	0.0116706
sc_14	TBR1	-1.41147	0.007	0.016	2.66597e-07	0.0116815
sc_14	PEX3	-0.466022	0.057	0.076	2.66831e-07	0.0116917
sc_14	TGOLN2	-0.451584	0.057	0.077	2.67358e-07	0.0117148
sc_14	SCGB2B2	-0.435184	0.067	0.087	2.69559e-07	0.0118113
sc_14	SPTBN5	-1.33589	0.005	0.014	2.70566e-07	0.0118554
sc_14	TGM4	0.719699	0.024	0.015	2.70904e-07	0.0118702
sc_14	LYPD6	0.244929	0.167	0.141	2.74156e-07	0.0120127
sc_14	SEMA3B	-0.681437	0.024	0.038	2.75344e-07	0.0120648
sc_14	SERF2	-0.627506	0.028	0.043	2.88435e-07	0.0126384
sc_14	GAB2	0.20633	0.191	0.164	2.91208e-07	0.0127598
sc_14	CCDC66	0.177998	0.244	0.213	2.91709e-07	0.0127818
sc_14	TECPR2	-0.298233	0.151	0.178	2.92662e-07	0.0128236
sc_14	BRINP2	-0.706199	0.046	0.064	2.94385e-07	0.0128991
sc_14	EIF3D	-0.432072	0.06	0.08	2.94811e-07	0.0129177
sc_14	SLC24A1	-0.537406	0.04	0.057	2.95805e-07	0.0129613
sc_14	CRTAC1	-1.28311	0.008	0.018	2.96221e-07	0.0129795
sc_14	MAP4K3	-0.171759	0.417	0.445	2.96317e-07	0.0129837
sc_14	ZNF264	-0.3909	0.079	0.101	2.96516e-07	0.0129924
sc_14	HMGA1P4	-1.35024	0.005	0.013	2.97781e-07	0.0130479
sc_14	RBM5	-0.217674	0.256	0.287	2.98276e-07	0.0130696
sc_14	ENKUR	-1.4299	0.005	0.013	2.9842e-07	0.0130759
sc_14	CDK20	-1.19782	0.006	0.015	2.99126e-07	0.0131068
sc_14	C22orf23	-0.91398	0.013	0.024	3.02308e-07	0.0132462
sc_14	L3HYPDH	-0.545402	0.039	0.055	3.14062e-07	0.0137612
sc_14	MMAB	0.483813	0.046	0.033	3.15979e-07	0.0138452
sc_14	SLC35E3	0.261455	0.14	0.116	3.16321e-07	0.0138602
sc_14	FAM210A	-0.511855	0.044	0.061	3.17029e-07	0.0138912
sc_14	MUS81	0.403285	0.061	0.046	3.18078e-07	0.0139372
sc_14	SENP2	-0.323222	0.118	0.143	3.18222e-07	0.0139435
sc_14	RNF10	-0.350596	0.108	0.132	3.18418e-07	0.0139521
sc_14	MFAP3L	-0.594166	0.03	0.046	3.20392e-07	0.0140386
sc_14	ENSG00000273763	-0.612163	0.027	0.042	3.20688e-07	0.0140516
sc_14	KLHL23	0.154134	0.295	0.261	3.27203e-07	0.0143371
sc_14	NPRL3	-0.41706	0.065	0.085	3.27834e-07	0.0143647
sc_14	LRP3	-1.07354	0.009	0.019	3.30765e-07	0.0144931
sc_14	NUP62CL	0.310357	0.087	0.069	3.31099e-07	0.0145078
sc_14	MIS18A	0.652298	0.025	0.016	3.33609e-07	0.0146177
sc_14	WHAMMP4	-1.10548	0.007	0.016	3.3403e-07	0.0146362
sc_14	PLEKHH1	-0.447758	0.058	0.078	3.3628e-07	0.0147348
sc_14	ZNF774	-1.27931	0.006	0.015	3.39758e-07	0.0148872
sc_14	PPP1R2	-0.464726	0.048	0.066	3.4202e-07	0.0149863
sc_14	PLOD3	-0.840553	0.015	0.027	3.43624e-07	0.0150566
sc_14	GOLGA5	-0.544288	0.033	0.049	3.45023e-07	0.0151179
sc_14	PIH1D2	-0.772469	0.017	0.03	3.45312e-07	0.0151305
sc_14	LINC00662	-0.354147	0.101	0.125	3.47717e-07	0.0152359
sc_14	ART3	-1.73986	0.003	0.011	3.47851e-07	0.0152418
sc_14	HYLS1	0.989036	0.011	0.006	3.48139e-07	0.0152544
sc_14	MON2	-0.183888	0.353	0.385	3.48308e-07	0.0152618
sc_14	CNPY2	-0.881267	0.013	0.025	3.48927e-07	0.0152889
sc_14	AAGAB	-0.319757	0.116	0.141	3.49905e-07	0.0153318
sc_14	OPRM1	-1.84275	0.003	0.011	3.53778e-07	0.0155015
sc_14	ATAD3B	-0.610763	0.028	0.043	3.53957e-07	0.0155093
sc_14	LINC00205	-0.588328	0.033	0.048	3.5488e-07	0.0155498
sc_14	CNMD	-0.831428	0.015	0.027	3.56008e-07	0.0155992
sc_14	VMP1	-0.259989	0.182	0.211	3.59071e-07	0.0157334
sc_14	TUFT1	-0.608806	0.027	0.042	3.59182e-07	0.0157383
sc_14	TRIM16	-0.528385	0.038	0.054	3.5939e-07	0.0157474
sc_14	SLC15A4	-0.54167	0.036	0.052	3.59698e-07	0.0157609
sc_14	PLEKHH2	0.381419	0.12	0.099	3.59994e-07	0.0157739
sc_14	RNU4-2	0.111526	0.174	0.148	3.60237e-07	0.0157845
sc_14	NPIPB11	-1.11377	0.007	0.017	3.61882e-07	0.0158566
sc_14	ENSG00000285708	-0.734147	0.021	0.034	3.63143e-07	0.0159118
sc_14	PWRN4	-0.279768	0.082	0.105	3.63278e-07	0.0159178
sc_14	HK3	-1.17684	0.007	0.016	3.63842e-07	0.0159424
sc_14	BCO2	-0.73417	0.021	0.034	3.64541e-07	0.0159731
sc_14	UTP23	-0.461348	0.055	0.074	3.66258e-07	0.0160483
sc_14	GLUD1P2	-0.6326	0.028	0.042	3.6795e-07	0.0161225
sc_14	ZNF583	-0.55898	0.038	0.055	3.67965e-07	0.0161231
sc_14	FLNC	-0.981429	0.013	0.024	3.68806e-07	0.01616
sc_14	ENSG00000258465	-0.647755	0.024	0.038	3.69306e-07	0.0161819
sc_14	BLOC1S2	-0.911842	0.013	0.024	3.70217e-07	0.0162218
sc_14	CILK1	0.346413	0.087	0.068	3.70549e-07	0.0162363
sc_14	CCDC65	-1.3073	0.006	0.014	3.72536e-07	0.0163234
sc_14	RAD51D	-0.950809	0.012	0.022	3.73861e-07	0.0163815
sc_14	TEKT2	-0.775644	0.019	0.031	3.76872e-07	0.0165134
sc_14	EGR3	0.467908	0.05	0.036	3.79134e-07	0.0166125
sc_14	SWI5	-0.600614	0.029	0.044	3.80062e-07	0.0166532
sc_14	AKT3	-0.128036	0.553	0.585	3.80336e-07	0.0166652
sc_14	ENSG00000204929	-0.61171	0.044	0.062	3.80917e-07	0.0166907
sc_14	NAPEPLD	0.305057	0.1	0.08	3.83157e-07	0.0167888
sc_14	APLP1	-0.505391	0.047	0.065	3.83257e-07	0.0167932
sc_14	AHCYL1	-0.291599	0.134	0.16	3.85502e-07	0.0168915
sc_14	DHX32	0.207278	0.183	0.156	3.86944e-07	0.0169547
sc_14	AGT	-1.45028	0.007	0.016	3.874e-07	0.0169747
sc_14	TCAF1	-0.267395	0.176	0.204	3.8968e-07	0.0170746
sc_14	SEC23IP	-0.35603	0.098	0.121	3.90376e-07	0.0171051
sc_14	ENSG00000248752	-1.12835	0.013	0.024	3.9228e-07	0.0171885
sc_14	GPD2	-0.363849	0.09	0.113	3.95356e-07	0.0173233
sc_14	NONO	0.154977	0.244	0.213	3.97633e-07	0.0174231
sc_14	AMBP	0.50967	0.038	0.026	4.04277e-07	0.0177142
sc_14	ARNT2	0.132369	0.355	0.32	4.06898e-07	0.017829
sc_14	FDFT1	0.203267	0.17	0.144	4.07024e-07	0.0178346
sc_14	ENSG00000280441	-0.109831	0.807	0.828	4.12342e-07	0.0180676
sc_14	DUOX1	-0.615179	0.029	0.043	4.18066e-07	0.0183184
sc_14	TSHZ3-AS1	-0.81839	0.017	0.029	4.18349e-07	0.0183308
sc_14	NSUN5P1	-0.505458	0.043	0.06	4.24093e-07	0.0185825
sc_14	ENSG00000279608	-0.929235	0.012	0.022	4.27562e-07	0.0187345
sc_14	ENSG00000238171	0.611987	0.027	0.018	4.3034e-07	0.0188562
sc_14	NEK10	-0.607825	0.172	0.195	4.31728e-07	0.018917
sc_14	SPTB	-0.68639	0.024	0.038	4.32614e-07	0.0189558
sc_14	FAM227A	-0.294999	0.218	0.245	4.3408e-07	0.0190201
sc_14	SGCE	0.170506	0.251	0.22	4.36947e-07	0.0191457
sc_14	LSM14A	0.121637	0.339	0.303	4.38035e-07	0.0191934
sc_14	RNF213	-0.284303	0.234	0.263	4.38655e-07	0.0192206
sc_14	KCNIP2	-0.702288	0.021	0.034	4.39238e-07	0.0192461
sc_14	ENDOD1	-1.22221	0.006	0.015	4.39846e-07	0.0192727
sc_14	NEMP2	-0.86805	0.014	0.025	4.39936e-07	0.0192767
sc_14	RDH13	-0.782107	0.017	0.028	4.45174e-07	0.0195062
sc_14	TPBG	0.219563	0.149	0.125	4.4535e-07	0.0195139
sc_14	SEC14L2	-1.25353	0.006	0.014	4.46813e-07	0.019578
sc_14	MFSD8	-0.367371	0.08	0.102	4.48127e-07	0.0196356
sc_14	SBDS	-0.911299	0.012	0.023	4.52475e-07	0.0198261
sc_14	SYT6	-0.949693	0.013	0.024	4.55205e-07	0.0199457
sc_14	MARK4	-0.298504	0.131	0.156	4.56548e-07	0.0200046
sc_14	RPL12	-0.4862	0.046	0.064	4.56724e-07	0.0200123
sc_14	ELMO1	-0.298644	0.192	0.22	4.56961e-07	0.0200227
sc_14	DACT3	-1.02094	0.009	0.018	4.63396e-07	0.0203046
sc_14	ENSG00000227042	-1.26523	0.007	0.016	4.64024e-07	0.0203321
sc_14	RASGRP4	-1.7373	0.003	0.01	4.64622e-07	0.0203583
sc_14	ZNF260	0.346664	0.088	0.07	4.66598e-07	0.0204449
sc_14	SMAD1	0.243266	0.14	0.116	4.7086e-07	0.0206317
sc_14	NR4A1	-0.542313	0.046	0.064	4.7307e-07	0.0207285
sc_14	ATRNL1	-0.232799	0.422	0.449	4.73489e-07	0.0207469
sc_14	TUBB4A	-1.54253	0.004	0.011	4.7526e-07	0.0208244
sc_14	PZP	0.245734	0.117	0.095	4.75386e-07	0.02083
sc_14	PAAF1	-0.497679	0.044	0.061	4.76113e-07	0.0208618
sc_14	RARRES1	-0.504656	0.039	0.056	4.78873e-07	0.0209828
sc_14	TRAF4	-0.576967	0.029	0.044	4.79282e-07	0.0210007
sc_14	NECAB1	-0.520356	0.048	0.065	4.88038e-07	0.0213844
sc_14	ENSG00000284634	0.495409	0.042	0.029	4.88448e-07	0.0214023
sc_14	TBC1D14	-0.301494	0.127	0.153	4.90758e-07	0.0215036
sc_14	L3MBTL1	-0.50333	0.043	0.06	4.91923e-07	0.0215546
sc_14	KIAA0100	-0.290949	0.143	0.169	4.94154e-07	0.0216523
sc_14	SPATC1L	-1.24274	0.006	0.015	4.96343e-07	0.0217483
sc_14	ENSG00000259124	-0.753766	0.02	0.033	5.01382e-07	0.0219691
sc_14	LMO2	-1.57069	0.004	0.011	5.01469e-07	0.0219729
sc_14	ENSG00000260911	-1.74165	0.003	0.01	5.06678e-07	0.0222011
sc_14	FAM50A	-0.735117	0.019	0.031	5.07973e-07	0.0222579
sc_14	NQO1-DT	-0.951955	0.012	0.022	5.08917e-07	0.0222992
sc_14	ENSG00000278464	-1.24447	0.006	0.015	5.093e-07	0.022316
sc_14	FBXO15	-0.769966	0.018	0.03	5.2095e-07	0.0228265
sc_14	ABCA2	-0.443662	0.052	0.07	5.22703e-07	0.0229033
sc_14	SUGP1	-0.386872	0.067	0.087	5.2321e-07	0.0229255
sc_14	ELL	-0.419106	0.065	0.084	5.23899e-07	0.0229557
sc_14	P4HB	-0.447701	0.066	0.085	5.26755e-07	0.0230808
sc_14	ENSG00000258081	-0.756602	0.016	0.028	5.27577e-07	0.0231168
sc_14	TIMM10B	-0.638691	0.027	0.041	5.31042e-07	0.0232687
sc_14	ETS2	-0.99638	0.01	0.02	5.32159e-07	0.0233176
sc_14	NIF3L1	0.401669	0.059	0.044	5.33771e-07	0.0233882
sc_14	ANKRD54	-0.64862	0.026	0.04	5.35819e-07	0.023478
sc_14	VPS13D	-0.214891	0.322	0.349	5.39372e-07	0.0236337
sc_14	NREP	-0.322644	0.136	0.162	5.44714e-07	0.0238678
sc_14	CATSPERB	-1.32841	0.005	0.014	5.46736e-07	0.0239563
sc_14	NRIP1	-0.254512	0.244	0.272	5.49488e-07	0.0240769
sc_14	ENSG00000287704	-0.858049	0.015	0.027	5.49551e-07	0.0240797
sc_14	OIP5-AS1	0.233506	0.139	0.116	5.51028e-07	0.0241444
sc_14	HEG1	0.180799	0.158	0.133	5.52806e-07	0.0242223
sc_14	ENSG00000265460	-1.00989	0.01	0.02	5.5408e-07	0.0242781
sc_14	ZNF385D	-0.4421	0.155	0.181	5.54268e-07	0.0242864
sc_14	KBTBD6	-0.908869	0.012	0.022	5.55064e-07	0.0243212
sc_14	PPP4R2	0.155049	0.277	0.245	5.55579e-07	0.0243438
sc_14	SHLD1	0.275375	0.114	0.093	5.58766e-07	0.0244835
sc_14	NFKBIZ	-0.727775	0.021	0.034	5.59338e-07	0.0245085
sc_14	ITGA9-AS1	-0.393685	0.065	0.084	5.61811e-07	0.0246169
sc_14	TSEN54	-1.00512	0.01	0.02	5.61881e-07	0.0246199
sc_14	MARK3	-0.21444	0.393	0.416	5.62082e-07	0.0246287
sc_14	SIRT3	-0.582091	0.032	0.047	5.66292e-07	0.0248132
sc_14	KCNK3	-1.22583	0.007	0.016	5.66644e-07	0.0248286
sc_14	PPP1CA	-0.887261	0.012	0.022	5.66839e-07	0.0248372
sc_14	ENSG00000268981	0.926658	0.013	0.007	5.68802e-07	0.0249232
sc_14	H1-2	0.623601	0.027	0.017	5.69898e-07	0.0249712
sc_14	TBC1D17	-0.664526	0.023	0.036	5.71128e-07	0.0250251
sc_14	CAPS	-1.34521	0.005	0.013	5.721e-07	0.0250677
sc_14	GAA	-0.561099	0.032	0.047	5.72719e-07	0.0250948
sc_14	RRAGB	-0.465179	0.054	0.073	5.73058e-07	0.0251097
sc_14	AK5	-0.501999	0.054	0.072	5.77186e-07	0.0252905
sc_14	PITPNM2	-0.418111	0.063	0.083	5.80928e-07	0.0254545
sc_14	TOX2	-0.588953	0.037	0.052	5.82143e-07	0.0255078
sc_14	DDX3Y	-0.351886	0.075	0.096	5.82649e-07	0.0255299
sc_14	FBXO32	-0.774906	0.017	0.029	5.83315e-07	0.0255591
sc_14	USP32	-0.216097	0.287	0.317	5.85345e-07	0.0256481
sc_14	RPL26	-0.570967	0.035	0.051	5.89242e-07	0.0258188
sc_14	JUND	-0.406011	0.064	0.084	5.90411e-07	0.02587
sc_14	MYBL2	-0.751839	0.02	0.032	5.99748e-07	0.0262791
sc_14	TRIM62	-0.655802	0.022	0.035	6.00682e-07	0.0263201
sc_14	TOPORS	0.434038	0.054	0.04	6.00945e-07	0.0263316
sc_14	SLC6A11	-1.18335	0.007	0.016	6.06102e-07	0.0265575
sc_14	ENSG00000223812	0.994539	0.032	0.022	6.16529e-07	0.0270144
sc_14	ECHDC2	-0.622827	0.028	0.042	6.23991e-07	0.0273414
sc_14	MAPK9	-0.311748	0.107	0.131	6.24182e-07	0.0273498
sc_14	ZBTB7C	-0.479268	0.056	0.075	6.27383e-07	0.02749
sc_14	ENSG00000266929	-0.825931	0.014	0.026	6.31382e-07	0.0276653
sc_14	MAP3K2	-0.286983	0.131	0.156	6.3154e-07	0.0276722
sc_14	ZNF587B	-0.630443	0.025	0.038	6.32961e-07	0.0277344
sc_14	SFRP4	-0.59152	0.032	0.047	6.38034e-07	0.0279567
sc_14	SEC61A1	-0.452434	0.05	0.068	6.41025e-07	0.0280878
sc_14	PAX3	0.123423	0.456	0.43	6.41386e-07	0.0281036
sc_14	SCAMP1	-0.248589	0.165	0.193	6.45525e-07	0.028285
sc_14	DDX19A	-0.624221	0.024	0.038	6.46695e-07	0.0283362
sc_14	WHRN	-0.294842	0.2	0.227	6.46968e-07	0.0283482
sc_14	APBA3	-1.56775	0.004	0.011	6.48096e-07	0.0283976
sc_14	PHRF1	-0.312198	0.104	0.128	6.48193e-07	0.0284019
sc_14	LONP1	-0.365952	0.078	0.099	6.49153e-07	0.028444
sc_14	ATP6V0A2	-0.363938	0.085	0.107	6.52047e-07	0.0285707
sc_14	DHX33	-0.517412	0.042	0.058	6.57539e-07	0.0288114
sc_14	INTS4P1	-0.751118	0.016	0.028	6.5941e-07	0.0288933
sc_14	TRAK1	-0.187836	0.308	0.339	6.59762e-07	0.0289088
sc_14	PIGZ	-1.28712	0.006	0.014	6.60078e-07	0.0289226
sc_14	FRAS1	-0.282496	0.383	0.411	6.67814e-07	0.0292616
sc_14	SLC1A4	-0.901259	0.012	0.023	6.68902e-07	0.0293093
sc_14	ERP29	-0.607085	0.028	0.042	6.69753e-07	0.0293466
sc_14	PTOV1-AS1	0.388122	0.059	0.044	6.70338e-07	0.0293722
sc_14	IL15	0.846339	0.013	0.007	6.70774e-07	0.0293913
sc_14	MFN1	-0.312864	0.108	0.132	6.7137e-07	0.0294174
sc_14	NBN	0.275866	0.117	0.096	6.7143e-07	0.0294201
sc_14	ENSG00000283907	-0.394517	0.067	0.087	6.71621e-07	0.0294284
sc_14	KCNQ4	-0.625954	0.031	0.046	6.71654e-07	0.0294299
sc_14	BSG-AS1	0.812588	0.016	0.009	6.7326e-07	0.0295002
sc_14	TSPAN15	-0.781008	0.017	0.028	7.00074e-07	0.0306752
sc_14	AASDH	0.24177	0.128	0.106	7.01896e-07	0.030755
sc_14	GLIS1	-1.25437	0.007	0.016	7.08224e-07	0.0310322
sc_14	CDK17	0.15269	0.294	0.263	7.20925e-07	0.0315888
sc_14	GNPTAB	-0.275251	0.139	0.164	7.21283e-07	0.0316044
sc_14	ZNF124	-0.207284	0.221	0.251	7.28901e-07	0.0319382
sc_14	H3-3B	-0.295491	0.188	0.215	7.32214e-07	0.0320834
sc_14	FBLN5	-1.04859	0.012	0.023	7.42079e-07	0.0325157
sc_14	PNMA8A	-0.790316	0.016	0.028	7.46521e-07	0.0327103
sc_14	CLTB	-1.01485	0.009	0.018	7.47911e-07	0.0327712
sc_14	OVGP1	-0.851674	0.014	0.025	7.49474e-07	0.0328397
sc_14	STK19	-0.676521	0.022	0.034	7.49937e-07	0.03286
sc_14	OCLN	-0.502196	0.035	0.051	7.50216e-07	0.0328722
sc_14	CASP8	-1.09419	0.008	0.017	7.5451e-07	0.0330604
sc_14	EIF2S3	-0.277382	0.136	0.162	7.60122e-07	0.0333063
sc_14	ARHGEF2	0.268993	0.127	0.105	7.66083e-07	0.0335675
sc_14	KCTD15	0.39195	0.066	0.051	7.75788e-07	0.0339927
sc_14	RHOBTB2	-0.661548	0.022	0.036	7.83284e-07	0.0343211
sc_14	WBP1	-0.917944	0.012	0.022	7.94619e-07	0.0348178
sc_14	ENSG00000286856	-0.85811	0.013	0.023	7.95403e-07	0.0348522
sc_14	ZNF557	-0.676386	0.022	0.035	7.99983e-07	0.0350528
sc_14	WFIKKN2	-1.25353	0.005	0.012	8.01814e-07	0.0351331
sc_14	ENSG00000215154	-0.507522	0.04	0.056	8.0276e-07	0.0351745
sc_14	FEZF1-AS1	0.847235	0.014	0.008	8.03412e-07	0.0352031
sc_14	SEC61B	-0.841238	0.013	0.023	8.04491e-07	0.0352504
sc_14	LINC00158	-1.27101	0.005	0.013	8.09032e-07	0.0354494
sc_14	ENSG00000272693	-0.443527	0.062	0.081	8.10641e-07	0.0355199
sc_14	NDUFV1	-0.499693	0.038	0.053	8.1281e-07	0.0356149
sc_14	ENSG00000285939	-0.690659	0.016	0.027	8.13084e-07	0.0356269
sc_14	ME2	0.186424	0.212	0.184	8.15492e-07	0.0357324
sc_14	DDAH2	0.406568	0.061	0.046	8.17498e-07	0.0358203
sc_14	ASAP1	-0.165827	0.449	0.479	8.1872e-07	0.0358739
sc_14	KCNN3	-0.137383	0.16	0.189	8.21088e-07	0.0359776
sc_14	RPS27L	-0.488332	0.042	0.058	8.22024e-07	0.0360186
sc_14	ENSG00000288952	-0.747613	0.018	0.03	8.26079e-07	0.0361963
sc_14	TRMT6	-0.83589	0.014	0.025	8.29174e-07	0.0363319
sc_14	ACSL3	0.142712	0.256	0.225	8.29444e-07	0.0363437
sc_14	ZBTB40	0.240038	0.139	0.116	8.34754e-07	0.0365764
sc_14	ENSG00000259133	-0.647558	0.025	0.039	8.39433e-07	0.0367814
sc_14	NDUFA9	-0.692372	0.02	0.032	8.40318e-07	0.0368202
sc_14	DNPEP	-0.619313	0.024	0.038	8.42214e-07	0.0369033
sc_14	ALG2	-1.01077	0.009	0.019	8.4522e-07	0.037035
sc_14	NAGA	0.687262	0.021	0.013	8.48975e-07	0.0371995
sc_14	UBE2G2	-0.29771	0.126	0.15	8.53416e-07	0.0373941
sc_14	DMXL1	0.143768	0.354	0.32	8.55499e-07	0.0374854
sc_14	HEPH	-0.389842	0.083	0.104	8.609e-07	0.0377221
sc_14	NXPH2	-1.15908	0.009	0.018	8.6802e-07	0.038034
sc_14	LINC02315	-0.168945	0.5	0.531	8.71975e-07	0.0382073
sc_14	ERN1	-0.482073	0.046	0.063	8.80341e-07	0.0385739
sc_14	ENSG00000250049	0.220946	0.135	0.113	8.8085e-07	0.0385962
sc_14	KLHL14	0.338162	0.073	0.056	8.86944e-07	0.0388632
sc_14	ENSG00000288542	-0.79101	0.016	0.027	8.92761e-07	0.0391181
sc_14	FAM89A	-0.682213	0.032	0.047	8.99439e-07	0.0394107
sc_14	CACNA2D4	-0.678704	0.026	0.039	9.01836e-07	0.0395158
sc_14	ATP13A3-DT	-1.30283	0.005	0.013	9.06367e-07	0.0397143
sc_14	LCMT1	-0.362552	0.078	0.099	9.15475e-07	0.0401134
sc_14	ENSG00000287722	-0.94188	0.008	0.016	9.22918e-07	0.0404395
sc_14	PRPF19	-0.577447	0.03	0.045	9.24169e-07	0.0404943
sc_14	MGA	-0.228974	0.239	0.268	9.43887e-07	0.0413583
sc_14	RIN3	-0.607506	0.026	0.04	9.45793e-07	0.0414418
sc_14	PMM1	-0.932242	0.01	0.02	9.48707e-07	0.0415695
sc_14	VPS35	0.2402	0.155	0.131	9.51865e-07	0.0417079
sc_14	APOE	-1.46225	0.004	0.012	9.56439e-07	0.0419083
sc_14	OXA1L-DT	-0.760391	0.017	0.029	9.64119e-07	0.0422448
sc_14	ENSG00000284874	-1.27661	0.006	0.014	9.68538e-07	0.0424384
sc_14	PYROXD2	-0.709396	0.02	0.032	9.6858e-07	0.0424403
sc_14	DNAJC13	0.146757	0.276	0.244	9.71417e-07	0.0425646
sc_14	DAAM2	0.499563	0.042	0.03	9.72319e-07	0.0426041
sc_14	ZSCAN5A	0.316272	0.11	0.09	9.7691e-07	0.0428052
sc_14	PSG8	-0.928853	0.012	0.022	9.86375e-07	0.04322
sc_14	ELOVL6	0.17243	0.388	0.359	9.94309e-07	0.0435676
sc_14	PES1	-0.764543	0.017	0.029	9.97188e-07	0.0436938
sc_14	NDST3	-0.319507	0.08	0.101	1.00288e-06	0.0439434
sc_14	WDR17	-0.30618	0.161	0.187	1.01724e-06	0.0445725
sc_14	RINT1	-0.46789	0.045	0.061	1.02389e-06	0.0448637
sc_14	DOK7	-0.469898	0.042	0.058	1.03365e-06	0.0452915
sc_14	EML1	0.137171	0.309	0.276	1.03406e-06	0.0453095
sc_14	CACNB1	-0.548818	0.034	0.049	1.04115e-06	0.0456201
sc_14	LRRC27	-0.473298	0.039	0.054	1.04156e-06	0.0456381
sc_14	GSTK1	-0.853791	0.013	0.024	1.04827e-06	0.0459321
sc_14	CEBPZOS	0.410781	0.058	0.044	1.05036e-06	0.0460234
sc_14	ENSG00000267934	-0.627423	0.026	0.039	1.05233e-06	0.0461101
sc_14	C1D	-0.442124	0.052	0.07	1.05406e-06	0.0461859
sc_14	ENSG00000282564	-2.05761	0.004	0.011	1.05857e-06	0.0463835
sc_14	GMPR	-0.51719	0.034	0.049	1.06173e-06	0.0465217
sc_14	CYB5D2	-0.530776	0.035	0.051	1.06319e-06	0.0465858
sc_14	STK40	-0.423287	0.061	0.079	1.06485e-06	0.0466586
sc_14	UQCRC2	-0.30345	0.117	0.141	1.06524e-06	0.0466755
sc_14	ENSG00000287092	-0.670581	0.029	0.044	1.06871e-06	0.0468275
sc_14	LINC01529	0.906766	0.012	0.007	1.08055e-06	0.0473466
sc_14	RPL3	-0.293681	0.125	0.149	1.08937e-06	0.0477329
sc_14	LINC00472	-0.393685	0.069	0.089	1.09205e-06	0.0478505
sc_14	INO80D	0.175061	0.243	0.214	1.09968e-06	0.0481847
sc_14	MLF1-DT	0.620343	0.025	0.016	1.10132e-06	0.0482567
sc_14	DCAF4	-0.678267	0.022	0.034	1.10791e-06	0.0485453
sc_14	AFAP1L2	-0.50587	0.015	0.026	1.11006e-06	0.0486395
sc_14	HLF	-1.37036	0.005	0.013	1.11131e-06	0.0486945
sc_14	GCC2-AS1	-0.585059	0.029	0.043	1.11266e-06	0.0487535
sc_14	EIF3B	-0.381197	0.078	0.098	1.11534e-06	0.048871
sc_14	ENSG00000287976	-0.437105	0.058	0.076	1.11753e-06	0.0489668
sc_14	SLC39A8	-0.524463	0.035	0.05	1.12781e-06	0.0494172
sc_14	PSMB1	-0.44833	0.048	0.065	1.14148e-06	0.0500162
sc_14	CSNK1E	-0.346015	0.077	0.098	1.14301e-06	0.0500833
sc_14	OSBPL2	-0.367281	0.085	0.106	1.14781e-06	0.0502935
sc_14	POLI	0.253363	0.143	0.12	1.15682e-06	0.0506883
sc_14	FBXO42	-0.245732	0.187	0.214	1.16127e-06	0.0508832
sc_14	ZNF724	0.912946	0.014	0.008	1.16949e-06	0.0512434
sc_14	ENSG00000235888	-1.06815	0.008	0.017	1.1749e-06	0.0514807
sc_14	ZNF440	-0.41028	0.062	0.08	1.1766e-06	0.051555
sc_14	MAFF	-0.971473	0.008	0.017	1.18719e-06	0.052019
sc_14	KCNH3	-1.05425	0.008	0.017	1.19242e-06	0.0522484
sc_14	RAP2A	0.270869	0.116	0.095	1.19355e-06	0.0522976
sc_14	CNOT10	-0.282317	0.137	0.162	1.19375e-06	0.0523065
sc_14	RPL23	-0.394239	0.08	0.1	1.1941e-06	0.0523219
sc_14	PRRT3	-1.23451	0.006	0.014	1.19416e-06	0.0523243
sc_14	TAF9B	-0.564986	0.031	0.045	1.19632e-06	0.0524192
sc_14	DPY19L1	-0.409509	0.231	0.256	1.19756e-06	0.0524736
sc_14	MAPK11	-1.06874	0.008	0.017	1.20512e-06	0.0528047
sc_14	NABP1	-0.66943	0.034	0.049	1.20726e-06	0.0528987
sc_14	UNC50	-0.529123	0.037	0.052	1.21118e-06	0.0530704
sc_14	FBXW8	-0.254286	0.185	0.212	1.23154e-06	0.0539623
sc_14	KHDC4	-0.32913	0.103	0.126	1.23245e-06	0.0540022
sc_14	ENSG00000243024	-1.259	0.006	0.014	1.23663e-06	0.0541855
sc_14	ENSG00000260141	-0.943897	0.01	0.02	1.24633e-06	0.0546105
sc_14	KCNJ11	-0.918212	0.01	0.02	1.27254e-06	0.0557589
sc_14	BCL6	-0.437111	0.055	0.073	1.27652e-06	0.0559333
sc_14	C2CD2L	-1.02764	0.008	0.017	1.28689e-06	0.0563875
sc_14	MOSPD1	-0.695324	0.023	0.036	1.28957e-06	0.0565052
sc_14	DENND2C	-0.843279	0.015	0.026	1.29504e-06	0.0567448
sc_14	PCSK5	-0.40505	0.235	0.263	1.30095e-06	0.0570039
sc_14	MFAP3	-0.403425	0.077	0.097	1.30827e-06	0.0573245
sc_14	CDCA7	-0.821604	0.015	0.025	1.31572e-06	0.0576508
sc_14	CTDP1	-0.411603	0.052	0.07	1.3256e-06	0.0580837
sc_14	TSC22D4	-0.746427	0.017	0.029	1.32607e-06	0.0581044
sc_14	DEGS2	-0.735553	0.018	0.029	1.33312e-06	0.0584133
sc_14	VPS9D1	-0.723236	0.019	0.031	1.33979e-06	0.0587055
sc_14	METAP1	0.266351	0.136	0.114	1.34071e-06	0.0587457
sc_14	ZNF185	-0.672184	0.022	0.034	1.34985e-06	0.0591463
sc_14	ZNF655	-0.41111	0.062	0.08	1.35181e-06	0.0592324
sc_14	MVD	-0.587162	0.034	0.049	1.35326e-06	0.059296
sc_14	NOB1	-0.839522	0.014	0.024	1.35357e-06	0.0593094
sc_14	NDST1	0.16926	0.186	0.16	1.36067e-06	0.0596207
sc_14	BTG2	-0.659817	0.023	0.035	1.36382e-06	0.0597585
sc_14	SUGT1	-0.279557	0.139	0.163	1.36608e-06	0.0598577
sc_14	KIAA0753	-0.244355	0.195	0.222	1.36982e-06	0.0600212
sc_14	AP3S1	-0.282186	0.127	0.151	1.37893e-06	0.0604207
sc_14	LINC01950	0.793199	0.015	0.008	1.37998e-06	0.0604666
sc_14	ENSG00000256150	-0.68927	0.022	0.034	1.38238e-06	0.0605716
sc_14	SLU7	-0.566464	0.032	0.047	1.38727e-06	0.0607859
sc_14	ADAMTS13	-0.731506	0.018	0.03	1.39806e-06	0.061259
sc_14	DAPK3	-0.341257	0.092	0.113	1.40257e-06	0.0614564
sc_14	PLPPR2	-0.67727	0.019	0.031	1.40643e-06	0.0616257
sc_14	ENSG00000254692	-0.616181	0.025	0.038	1.41017e-06	0.0617893
sc_14	SMARCD1	0.234164	0.133	0.111	1.41149e-06	0.0618472
sc_14	GALNT12	-0.5561	0.035	0.05	1.41532e-06	0.0620149
sc_14	GRIK1	-0.462068	0.184	0.21	1.41811e-06	0.0621372
sc_14	TMED8	-0.310671	0.104	0.127	1.42554e-06	0.0624631
sc_14	STX4	-0.968709	0.01	0.019	1.44503e-06	0.0633169
sc_14	OAF	-0.440663	0.058	0.076	1.44514e-06	0.0633216
sc_14	MEGF11	-0.294234	0.15	0.176	1.44684e-06	0.0633961
sc_14	ZNF320	-0.467779	0.042	0.058	1.45015e-06	0.0635412
sc_14	TATDN3	-0.605088	0.025	0.038	1.45797e-06	0.0638838
sc_14	SNAP29	-0.747364	0.017	0.028	1.45802e-06	0.0638863
sc_14	ST8SIA5-DT	-0.413911	0.056	0.074	1.46056e-06	0.0639975
sc_14	DDX27	-0.408683	0.06	0.079	1.4694e-06	0.0643846
sc_14	CARD19	-0.956074	0.01	0.019	1.47213e-06	0.0645041
sc_14	IMPG1	-0.839098	0.012	0.023	1.47257e-06	0.0645236
sc_14	BEX4	-0.795411	0.015	0.026	1.48284e-06	0.0649735
sc_14	PRKRA	0.275837	0.097	0.079	1.4915e-06	0.0653532
sc_14	ARPC1A	-0.570756	0.026	0.04	1.50151e-06	0.0657918
sc_14	ENSG00000289349	0.1156	0.116	0.096	1.51531e-06	0.0663965
sc_14	CCDC190	-1.30472	0.005	0.013	1.51551e-06	0.066405
sc_14	ELOVL2	0.246181	0.126	0.104	1.52389e-06	0.0667722
sc_14	BRI3	-0.475695	0.044	0.06	1.53741e-06	0.0673649
sc_14	PLTP	-0.37744	0.082	0.102	1.53846e-06	0.0674109
sc_14	ALAS1	-0.58053	0.028	0.042	1.54445e-06	0.0676733
sc_14	CYTH1	-0.260698	0.18	0.207	1.54949e-06	0.067894
sc_14	ENSG00000267053	-0.539795	0.034	0.049	1.5559e-06	0.0681748
sc_14	FBXW4	-0.330023	0.105	0.128	1.55881e-06	0.0683022
sc_14	TASOR2	-0.223575	0.229	0.257	1.56766e-06	0.06869
sc_14	ADAMTS8	-1.18143	0.007	0.015	1.56844e-06	0.0687244
sc_14	CYB5A	-1.01864	0.008	0.017	1.57198e-06	0.0688795
sc_14	NBR1	-0.405659	0.066	0.085	1.5749e-06	0.0690074
sc_14	ENSG00000243620	-0.131004	0.331	0.374	1.57711e-06	0.0691042
sc_14	COIL	0.448126	0.045	0.033	1.58121e-06	0.069284
sc_14	TMEM169	0.444849	0.045	0.033	1.59377e-06	0.0698341
sc_14	TCEAL4	-0.488618	0.041	0.057	1.6038e-06	0.0702738
sc_14	SLC2A11	-0.564151	0.029	0.043	1.60522e-06	0.0703358
sc_14	TIMM50	-0.667409	0.018	0.029	1.62114e-06	0.0710337
sc_14	SET	0.139056	0.282	0.25	1.62121e-06	0.0710364
sc_14	HLTF	-0.261288	0.162	0.188	1.62133e-06	0.0710419
sc_14	YY1AP1	-0.302338	0.111	0.135	1.62252e-06	0.0710939
sc_14	SREK1IP1	0.253425	0.13	0.108	1.62944e-06	0.0713974
sc_14	LRCH2	-0.30648	0.129	0.153	1.63031e-06	0.0714352
sc_14	CEP290	-0.214888	0.264	0.292	1.63833e-06	0.0717869
sc_14	FAM8A1	-0.592171	0.026	0.039	1.65712e-06	0.0726102
sc_14	STX1A	-0.790292	0.015	0.026	1.66309e-06	0.0728717
sc_14	CFAP298	-0.854389	0.013	0.023	1.67189e-06	0.073257
sc_14	ZNF160	-0.381866	0.071	0.09	1.67436e-06	0.0733655
sc_14	PRPF6	-0.31077	0.106	0.129	1.67569e-06	0.0734236
sc_14	ZFYVE27	-0.477009	0.035	0.05	1.67819e-06	0.0735334
sc_14	CIRBP	-0.321054	0.099	0.121	1.67975e-06	0.0736015
sc_14	FAM185A	0.307113	0.101	0.082	1.69895e-06	0.0744429
sc_14	PPM1K	-0.381866	0.069	0.089	1.7033e-06	0.0746335
sc_14	ARSB	0.202641	0.163	0.139	1.70795e-06	0.0748372
sc_14	ENSG00000267709	-1.57319	0.003	0.01	1.71441e-06	0.0751201
sc_14	ENSG00000284772	-0.820686	0.013	0.024	1.71651e-06	0.0752123
sc_14	BBS2	-0.477841	0.043	0.059	1.72445e-06	0.0755602
sc_14	SECISBP2L	-0.242964	0.196	0.223	1.72922e-06	0.0757691
sc_14	SCAF4	0.148547	0.29	0.259	1.73262e-06	0.0759183
sc_14	ZNF706	-0.339449	0.088	0.109	1.74189e-06	0.0763242
sc_14	SURF4	-0.420002	0.056	0.074	1.75656e-06	0.0769673
sc_14	HCG17	-0.940472	0.01	0.02	1.76207e-06	0.0772086
sc_14	BMS1P14	-0.957541	0.01	0.019	1.77288e-06	0.0776823
sc_14	TMEM39B	-0.406151	0.056	0.074	1.78109e-06	0.0780421
sc_14	UBE2QL1	-0.84378	0.015	0.026	1.7854e-06	0.0782307
sc_14	FAM234B	-0.794944	0.015	0.026	1.79524e-06	0.0786619
sc_14	TUNAR	-0.948166	0.01	0.02	1.79818e-06	0.078791
sc_14	PABPN1	-0.331294	0.081	0.102	1.8044e-06	0.0790634
sc_14	SUB1	-0.354716	0.075	0.095	1.81338e-06	0.0794569
sc_14	EHBP1L1	-0.576349	0.026	0.04	1.83904e-06	0.0805814
sc_14	ENGASE	-0.793724	0.016	0.026	1.8423e-06	0.0807241
sc_14	PABPC1L	-0.436428	0.048	0.064	1.84944e-06	0.0810371
sc_14	STIP1	0.255426	0.113	0.093	1.86033e-06	0.081514
sc_14	GNRH1	0.780455	0.015	0.009	1.86076e-06	0.0815329
sc_14	LIG4	-0.915467	0.011	0.02	1.89913e-06	0.0832141
sc_14	TAB3	-0.339279	0.09	0.111	1.90697e-06	0.0835575
sc_14	ENSG00000285987	-1.24792	0.006	0.014	1.90755e-06	0.083583
sc_14	CSPG5	-0.495538	0.039	0.055	1.90955e-06	0.0836708
sc_14	ARNTL2-AS1	-1.2522	0.006	0.013	1.91919e-06	0.084093
sc_14	LINC00641	-0.374312	0.067	0.086	1.92044e-06	0.0841478
sc_14	ENSG00000287021	0.853597	0.013	0.007	1.92074e-06	0.0841609
sc_14	SLC26A11	-0.483929	0.044	0.06	1.93018e-06	0.0845746
sc_14	CHEK1	0.197906	0.154	0.13	1.93269e-06	0.0846846
sc_14	RNF121	-0.312989	0.11	0.133	1.93435e-06	0.0847574
sc_14	YIPF4	-0.31309	0.098	0.12	1.94139e-06	0.0850659
sc_14	ZNF432	-0.372359	0.07	0.089	1.94832e-06	0.0853694
sc_14	CAPN5	-0.537492	0.03	0.044	1.94894e-06	0.0853968
sc_14	CHST11	-0.214414	0.399	0.425	1.95664e-06	0.0857343
sc_14	MTFR1	0.297531	0.095	0.077	1.95899e-06	0.0858371
sc_14	NANS	-0.845678	0.013	0.024	1.99147e-06	0.0872602
sc_14	EFEMP1	-0.875015	0.015	0.026	2.00091e-06	0.0876738
sc_14	NRDE2	0.244551	0.13	0.109	2.00927e-06	0.0880403
sc_14	KIT	-0.640392	0.031	0.045	2.02295e-06	0.0886394
sc_14	AP1B1	-0.425811	0.055	0.072	2.02425e-06	0.0886964
sc_14	GNG7	0.328815	0.073	0.058	2.03219e-06	0.0890445
sc_14	LINC01182	-0.874649	0.012	0.022	2.0361e-06	0.0892157
sc_14	BTD	0.270013	0.116	0.096	2.03707e-06	0.0892585
sc_14	CA5B	-0.373231	0.071	0.091	2.05591e-06	0.0900839
sc_14	PTPRF	0.137599	0.293	0.262	2.05741e-06	0.0901494
sc_14	GIGYF2	-0.185047	0.372	0.398	2.0777e-06	0.0910386
sc_14	N4BP2	0.132091	0.319	0.286	2.07793e-06	0.0910487
sc_14	DNAJC10	-0.227532	0.215	0.243	2.07913e-06	0.0911014
sc_14	CDIP1	-0.432852	0.056	0.073	2.12475e-06	0.0931
sc_14	FAM107A	-0.566976	0.031	0.045	2.13958e-06	0.09375
sc_14	MRRF	-0.389208	0.065	0.084	2.14438e-06	0.0939605
sc_14	ENSG00000263033	-0.89667	0.012	0.021	2.15258e-06	0.0943196
sc_14	BVES	0.574084	0.027	0.018	2.15461e-06	0.0944087
sc_14	TRIP12	-0.138392	0.49	0.515	2.15854e-06	0.0945808
sc_14	ASTN1	0.12976	0.449	0.419	2.17259e-06	0.0951964
sc_14	BCYRN1	-1.47104	0.004	0.012	2.17517e-06	0.0953096
sc_14	DAGLB	-0.390709	0.061	0.079	2.17555e-06	0.0953262
sc_14	ADA2	-0.64819	0.021	0.033	2.18742e-06	0.0958462
sc_14	ENSG00000288096	-0.816251	0.012	0.022	2.18823e-06	0.0958815
sc_14	FAM131A	-0.60638	0.024	0.037	2.1897e-06	0.095946
sc_14	ELOVL7	-0.952024	0.009	0.018	2.19074e-06	0.0959918
sc_14	KALRN	-0.314758	0.618	0.637	2.19244e-06	0.0960663
sc_14	ANKUB1	-0.812009	0.016	0.027	2.20254e-06	0.0965086
sc_14	ZPR1	-0.807801	0.014	0.024	2.20995e-06	0.0968335
sc_14	MSR1	-0.973016	0.006	0.014	2.21254e-06	0.0969467
sc_14	C11orf87	-1.60502	0.003	0.01	2.22426e-06	0.0974602
sc_14	TRAM2	-0.322158	0.097	0.119	2.22517e-06	0.0975001
sc_14	MNT	-0.378104	0.074	0.093	2.25102e-06	0.0986329
sc_14	ZCCHC17	-0.333583	0.097	0.118	2.25685e-06	0.0988884
sc_14	LOXL3	-0.495947	0.037	0.052	2.26692e-06	0.0993298
sc_15	GABRA4	4.20158	0.047	0.003	0	0
sc_15	CSMD1	4.04457	0.827	0.131	0	0
sc_15	ENSG00000287775	3.8446	0.06	0.005	0	0
sc_15	ENSG00000249883	3.83037	0.117	0.011	0	0
sc_15	VGF	3.81084	0.136	0.01	0	0
sc_15	LINC00290	3.80109	0.229	0.028	0	0
sc_15	STK32B	3.71105	0.355	0.05	0	0
sc_15	CACNG3	3.69388	0.086	0.007	0	0
sc_15	RIT2	3.66904	0.215	0.025	0	0
sc_15	TNR	3.61554	0.297	0.036	0	0
sc_15	ONECUT3	3.58169	0.096	0.01	0	0
sc_15	SLC6A17	3.56688	0.085	0.007	0	0
sc_15	RASGRF1	3.52771	0.21	0.021	0	0
sc_15	C4orf50	3.51835	0.062	0.005	0	0
sc_15	DLGAP2	3.50258	0.572	0.093	0	0
sc_15	GABRA1	3.4184	0.048	0.005	0	0
sc_15	SCG2	3.36182	0.16	0.018	0	0
sc_15	KCNIP4	3.34813	0.511	0.141	0	0
sc_15	CHD5	3.32341	0.45	0.055	0	0
sc_15	SCN9A	3.3208	0.154	0.016	0	0
sc_15	HLA-DPA3	3.29425	0.061	0.006	0	0
sc_15	SLC7A14	3.28909	0.059	0.006	0	0
sc_15	VWC2	3.27427	0.127	0.016	0	0
sc_15	GABRB1	3.2637	0.463	0.066	0	0
sc_15	ANK1	3.24946	0.292	0.035	0	0
sc_15	ENSG00000283183	3.21489	0.169	0.019	0	0
sc_15	GRM4	3.18126	0.085	0.01	0	0
sc_15	RPH3A	3.17456	0.088	0.012	0	0
sc_15	ALK	3.15988	0.433	0.079	0	0
sc_15	CACNA1I	3.1545	0.114	0.013	0	0
sc_15	CABP1	3.14378	0.053	0.006	0	0
sc_15	SCML4	3.10201	0.074	0.009	0	0
sc_15	CELF4	3.09306	0.765	0.15	0	0
sc_15	ENSG00000287083	3.08828	0.074	0.01	0	0
sc_15	IQSEC3	3.06075	0.23	0.029	0	0
sc_15	SYN3	3.05226	0.575	0.108	0	0
sc_15	CNTNAP5	3.03657	0.626	0.116	0	0
sc_15	PTPRN	3.02943	0.118	0.015	0	0
sc_15	PPP2R2C	3.01546	0.341	0.046	0	0
sc_15	GPR158	3.01142	0.37	0.055	0	0
sc_15	SYT5	2.99669	0.125	0.016	0	0
sc_15	ASIC2	2.99544	0.481	0.096	0	0
sc_15	PLXNA4	2.98958	0.607	0.117	0	0
sc_15	ANKRD55	2.98806	0.072	0.009	0	0
sc_15	SCN2A	2.97655	0.586	0.09	0	0
sc_15	SYT16	2.96046	0.373	0.055	0	0
sc_15	KCNC2	2.96013	0.375	0.056	0	0
sc_15	VSTM2A	2.95941	0.092	0.012	0	0
sc_15	KCNK9	2.95119	0.163	0.023	0	0
sc_15	HCRTR2	2.94458	0.071	0.01	0	0
sc_15	ABLIM3	2.94022	0.063	0.008	0	0
sc_15	GABRA2	2.92869	0.224	0.036	0	0
sc_15	CACNG2	2.92382	0.23	0.031	0	0
sc_15	STXBP5-AS1	2.9215	0.276	0.042	0	0
sc_15	ENSG00000285940	2.92042	0.242	0.036	0	0
sc_15	LHX1-DT	2.91392	0.148	0.025	0	0
sc_15	MYT1L	2.91274	0.811	0.146	0	0
sc_15	LINC00845	2.91231	0.064	0.008	0	0
sc_15	GALNT9	2.90485	0.106	0.016	0	0
sc_15	LHX1	2.90469	0.079	0.012	0	0
sc_15	SVOP	2.89998	0.329	0.045	0	0
sc_15	NSG2	2.85703	0.469	0.069	0	0
sc_15	ELMOD1	2.83168	0.118	0.017	0	0
sc_15	RAB27B	2.82657	0.217	0.033	0	0
sc_15	MARCHF11	2.81822	0.107	0.014	0	0
sc_15	PTPN5	2.79924	0.146	0.022	0	0
sc_15	BRINP1	2.78484	0.384	0.069	0	0
sc_15	DAO	2.7823	0.076	0.011	0	0
sc_15	KCNJ3	2.78193	0.226	0.039	0	0
sc_15	NPAS4	2.78104	0.068	0.011	0	0
sc_15	ENSG00000286736	2.77605	0.311	0.05	0	0
sc_15	NALCN	2.76583	0.381	0.062	0	0
sc_15	KIRREL3	2.76439	0.69	0.204	0	0
sc_15	GABRB2	2.7599	0.242	0.045	0	0
sc_15	HPCAL4	2.75465	0.063	0.009	0	0
sc_15	SYT13	2.74884	0.152	0.023	0	0
sc_15	TAFA1	2.74473	0.313	0.085	0	0
sc_15	LRFN2	2.7115	0.225	0.039	0	0
sc_15	GRIA2	2.70452	0.742	0.139	0	0
sc_15	PCDH15	2.6944	0.362	0.092	0	0
sc_15	CAMK2B	2.69391	0.339	0.057	0	0
sc_15	HECW1	2.68411	0.7	0.14	0	0
sc_15	NELL1	2.67956	0.303	0.072	0	0
sc_15	SHISA7	2.67127	0.113	0.018	0	0
sc_15	VSNL1	2.66791	0.209	0.042	0	0
sc_15	ENSG00000229588	2.66085	0.099	0.017	0	0
sc_15	LUZP2	2.65979	0.373	0.073	0	0
sc_15	PLPPR4	2.64986	0.147	0.023	0	0
sc_15	MIR137HG	2.64404	0.346	0.056	0	0
sc_15	CDH13	2.63993	0.291	0.072	0	0
sc_15	L1CAM	2.63944	0.221	0.036	0	0
sc_15	CSMD3	2.62918	0.615	0.161	0	0
sc_15	PSD2	2.62146	0.17	0.028	0	0
sc_15	PHACTR3	2.60863	0.505	0.09	0	0
sc_15	KLHL1	2.60655	0.212	0.037	0	0
sc_15	SLC17A6	2.60344	0.239	0.037	0	0
sc_15	PCSK2	2.59339	0.378	0.071	0	0
sc_15	ACSL6	2.59304	0.073	0.012	0	0
sc_15	AGAP2	2.58764	0.147	0.025	0	0
sc_15	SHC4	2.58547	0.137	0.025	0	0
sc_15	DLGAP3	2.58069	0.141	0.024	0	0
sc_15	CA10	2.57654	0.395	0.09	0	0
sc_15	SLC12A5	2.57195	0.119	0.021	0	0
sc_15	ARPP21	2.57108	0.23	0.052	0	0
sc_15	ENSG00000279249	2.56996	0.258	0.055	0	0
sc_15	UNC13A	2.56834	0.454	0.084	0	0
sc_15	SCN3B	2.5659	0.394	0.073	0	0
sc_15	DISP2	2.56511	0.097	0.016	0	0
sc_15	RALYL	2.56428	0.606	0.138	0	0
sc_15	SLC8A3	2.56361	0.281	0.05	0	0
sc_15	KCNJ6	2.56285	0.263	0.047	0	0
sc_15	ACTL6B	2.54698	0.105	0.018	0	0
sc_15	ATP8A2	2.54072	0.671	0.151	0	0
sc_15	SPOCK3	2.53251	0.241	0.048	0	0
sc_15	SGCZ	2.53048	0.281	0.062	0	0
sc_15	NTM	2.52407	0.828	0.337	0	0
sc_15	NYAP2	2.49952	0.501	0.09	0	0
sc_15	SLC35F4	2.49719	0.333	0.082	0	0
sc_15	NEGR1	2.49183	0.702	0.241	0	0
sc_15	ENSG00000242593	2.4864	0.182	0.038	0	0
sc_15	GRIK3	2.48556	0.208	0.042	0	0
sc_15	MGAT4C	2.48197	0.407	0.096	0	0
sc_15	ANK3	2.47512	0.922	0.37	0	0
sc_15	XKR4	2.47333	0.797	0.201	0	0
sc_15	OLFM1	2.46885	0.161	0.031	0	0
sc_15	ZNF804B	2.46086	0.196	0.041	0	0
sc_15	ENSG00000287469	2.45951	0.085	0.016	0	0
sc_15	SRRM3	2.45925	0.484	0.095	0	0
sc_15	SPTBN4	2.4466	0.349	0.068	0	0
sc_15	OPCML	2.44514	0.731	0.275	0	0
sc_15	NRG1	2.44005	0.644	0.235	0	0
sc_15	ST8SIA3	2.43386	0.132	0.024	0	0
sc_15	SH3GL3	2.42076	0.291	0.058	0	0
sc_15	KCNMA1	2.42011	0.694	0.179	0	0
sc_15	NEFL	2.40266	0.161	0.031	0	0
sc_15	BEGAIN	2.40071	0.124	0.025	0	0
sc_15	CNGB1	2.39949	0.141	0.028	0	0
sc_15	GRIN1	2.39635	0.098	0.018	0	0
sc_15	RIPOR2	2.39327	0.265	0.055	0	0
sc_15	MAPT	2.39274	0.719	0.176	0	0
sc_15	STMN2	2.38351	0.564	0.112	0	0
sc_15	TMOD2	2.38168	0.285	0.057	0	0
sc_15	CACNA1E	2.37867	0.696	0.176	0	0
sc_15	SUSD4	2.37618	0.175	0.036	0	0
sc_15	RAB3C	2.36726	0.557	0.124	0	0
sc_15	TENM3-AS1	2.3668	0.363	0.154	0	0
sc_15	HCN1	2.35741	0.118	0.028	0	0
sc_15	JPH4	2.35659	0.177	0.035	0	0
sc_15	FRMPD4	2.35069	0.242	0.062	0	0
sc_15	SV2B	2.34071	0.153	0.031	0	0
sc_15	GABRG2	2.33953	0.124	0.024	0	0
sc_15	GRID1	2.33831	0.61	0.168	0	0
sc_15	RYR2	2.33678	0.465	0.122	0	0
sc_15	EPHA6	2.3231	0.374	0.121	0	0
sc_15	EPHA10	2.32125	0.124	0.025	0	0
sc_15	CNTNAP2	2.31793	0.849	0.395	0	0
sc_15	NRXN1	2.31362	0.911	0.313	0	0
sc_15	MAST1	2.31198	0.137	0.028	0	0
sc_15	TENM1	2.30519	0.412	0.117	0	0
sc_15	ENSG00000253535	2.30118	0.141	0.033	0	0
sc_15	CACNA1B	2.29079	0.686	0.16	0	0
sc_15	UNC79	2.28778	0.732	0.186	0	0
sc_15	RIMS1	2.2843	0.747	0.219	0	0
sc_15	SCN3A	2.27936	0.262	0.055	0	0
sc_15	FGF14	2.27778	0.743	0.268	0	0
sc_15	CBLN1	2.27777	0.106	0.022	0	0
sc_15	ARRB1	2.27263	0.192	0.04	0	0
sc_15	RAB3B	2.27167	0.319	0.101	0	0
sc_15	LHFPL3	2.27095	0.505	0.138	0	0
sc_15	SGIP1	2.26898	0.701	0.176	0	0
sc_15	FAM78B	2.26621	0.179	0.038	0	0
sc_15	PCDH1	2.25598	0.112	0.024	0	0
sc_15	NALF1	2.24929	0.912	0.457	0	0
sc_15	GRM5	2.2487	0.35	0.089	0	0
sc_15	KCNB2	2.24638	0.608	0.16	0	0
sc_15	IQCJ-SCHIP1	2.24537	0.461	0.145	0	0
sc_15	TMEM196	2.23998	0.189	0.043	0	0
sc_15	CACNA1D	2.23519	0.421	0.107	0	0
sc_15	TMEM130	2.23119	0.133	0.029	0	0
sc_15	BRINP2	2.22912	0.223	0.058	0	0
sc_15	RGS6	2.22371	0.257	0.069	0	0
sc_15	SYT4	2.21348	0.217	0.051	0	0
sc_15	CNTN1	2.20936	0.692	0.175	0	0
sc_15	GABRB3	2.20788	0.775	0.225	0	0
sc_15	LINC01322	2.20327	0.236	0.055	0	0
sc_15	DAB1	2.19832	0.842	0.485	0	0
sc_15	SPOCK2	2.19776	0.189	0.043	0	0
sc_15	JAKMIP3	2.19584	0.176	0.039	0	0
sc_15	INA	2.19274	0.24	0.052	0	0
sc_15	SEMA6D	2.192	0.672	0.26	0	0
sc_15	RASGEF1B	2.19144	0.422	0.115	0	0
sc_15	DSCAM	2.18467	0.584	0.164	0	0
sc_15	EPB41L1	2.17504	0.524	0.137	0	0
sc_15	GRIA4	2.16813	0.565	0.162	0	0
sc_15	RELN	2.16554	0.375	0.11	0	0
sc_15	RAP1GAP2	2.165	0.342	0.076	0	0
sc_15	NMNAT2	2.15936	0.617	0.159	0	0
sc_15	RUNDC3B	2.15635	0.249	0.057	0	0
sc_15	PPFIA2	2.15072	0.771	0.23	0	0
sc_15	SYP	2.14864	0.209	0.047	0	0
sc_15	KRTAP5-AS1	2.14564	0.11	0.025	0	0
sc_15	REEP1	2.14466	0.381	0.093	0	0
sc_15	EML6	2.13414	0.361	0.106	0	0
sc_15	RGS7	2.13299	0.729	0.242	0	0
sc_15	FRRS1L	2.10822	0.291	0.071	0	0
sc_15	SLIT1	2.09922	0.533	0.139	0	0
sc_15	DPF3	2.09921	0.338	0.09	0	0
sc_15	DSCAML1	2.09809	0.636	0.24	0	0
sc_15	SCG3	2.09651	0.134	0.03	0	0
sc_15	LHFPL4	2.09481	0.224	0.053	0	0
sc_15	GAP43	2.08433	0.597	0.158	0	0
sc_15	NRN1	2.0839	0.138	0.033	0	0
sc_15	MARCHF4	2.07272	0.267	0.063	0	0
sc_15	GRIN2A	2.06694	0.264	0.082	0	0
sc_15	CELF5	2.0666	0.441	0.112	0	0
sc_15	NFASC	2.06424	0.738	0.209	0	0
sc_15	THSD7B	2.06386	0.277	0.067	0	0
sc_15	CELF3	2.05834	0.23	0.055	0	0
sc_15	ASTN2	2.04835	0.644	0.264	0	0
sc_15	CARMIL3	2.04633	0.158	0.038	0	0
sc_15	ARFGEF3	2.04625	0.516	0.141	0	0
sc_15	PCDH9	2.04069	0.801	0.389	0	0
sc_15	EDIL3	2.03001	0.443	0.13	0	0
sc_15	KIF21B	2.02823	0.392	0.103	0	0
sc_15	ENSG00000255910	2.02694	0.143	0.037	0	0
sc_15	KSR2	2.02506	0.454	0.129	0	0
sc_15	STMN4	2.02426	0.265	0.066	0	0
sc_15	KCND3	2.02335	0.321	0.089	0	0
sc_15	SPRY4-AS1	2.02206	0.342	0.096	0	0
sc_15	SYN2	2.01678	0.43	0.12	0	0
sc_15	NPTXR	2.01046	0.134	0.034	0	0
sc_15	ATCAY	2.00888	0.322	0.082	0	0
sc_15	SGK1	2.00796	0.181	0.049	0	0
sc_15	TMEFF2	2.00739	0.228	0.073	0	0
sc_15	SYT7	2.00313	0.271	0.073	0	0
sc_15	SNAP25	1.99905	0.159	0.04	0	0
sc_15	PLPPR1	1.99719	0.444	0.137	0	0
sc_15	HIVEP3	1.99509	0.663	0.234	0	0
sc_15	NRXN2	1.99395	0.544	0.158	0	0
sc_15	DNER	1.99173	0.615	0.192	0	0
sc_15	NEURL1	1.98985	0.139	0.036	0	0
sc_15	CADM2	1.98489	0.825	0.409	0	0
sc_15	GDAP1L1	1.98168	0.147	0.038	0	0
sc_15	ATP1A3	1.97858	0.129	0.032	0	0
sc_15	NKAIN2	1.97371	0.481	0.18	0	0
sc_15	DNAJC6	1.97224	0.441	0.127	0	0
sc_15	NRG2	1.97213	0.344	0.093	0	0
sc_15	AK5	1.97173	0.228	0.067	0	0
sc_15	GRIN2B	1.96667	0.638	0.202	0	0
sc_15	CHSY3	1.96469	0.233	0.072	0	0
sc_15	FGF12	1.95965	0.587	0.211	0	0
sc_15	ABLIM2	1.95611	0.202	0.055	0	0
sc_15	GRIA1	1.95306	0.692	0.243	0	0
sc_15	NXPH1	1.94022	0.259	0.063	0	0
sc_15	RYR3	1.93743	0.521	0.176	0	0
sc_15	SAMD3	1.93154	0.233	0.077	0	0
sc_15	DNM3	1.93108	0.685	0.237	0	0
sc_15	GPRIN3	1.9286	0.154	0.04	0	0
sc_15	GRIK2	1.92713	0.662	0.238	0	0
sc_15	SNAP91	1.92563	0.627	0.198	0	0
sc_15	BRINP3	1.91692	0.285	0.079	0	0
sc_15	PAK5	1.90613	0.525	0.155	0	0
sc_15	NEFM	1.90271	0.163	0.043	0	0
sc_15	GABRG3	1.90137	0.237	0.085	0	0
sc_15	SNTG1	1.89933	0.433	0.153	0	0
sc_15	SYBU	1.89559	0.231	0.064	0	0
sc_15	BIN1	1.89373	0.169	0.047	0	0
sc_15	RBFOX3	1.89109	0.539	0.139	0	0
sc_15	CPNE4	1.88992	0.352	0.117	0	0
sc_15	SYCP2	1.88815	0.145	0.041	0	0
sc_15	PTPRR	1.88174	0.211	0.048	0	0
sc_15	FSTL5	1.87971	0.258	0.076	0	0
sc_15	DCX	1.87814	0.731	0.247	0	0
sc_15	ENOX1	1.86908	0.659	0.265	0	0
sc_15	CAMK4	1.86428	0.409	0.155	0	0
sc_15	GNAO1	1.8582	0.621	0.202	0	0
sc_15	DPYD	1.85812	0.363	0.11	0	0
sc_15	ADGRB1	1.85778	0.183	0.049	0	0
sc_15	KCNQ2	1.85462	0.319	0.09	0	0
sc_15	EML5	1.84661	0.29	0.091	0	0
sc_15	SMPD3	1.84603	0.296	0.085	0	0
sc_15	KHDRBS3	1.83594	0.26	0.089	0	0
sc_15	NRP1	1.83554	0.358	0.128	0	0
sc_15	CACNA1C	1.83439	0.855	0.407	0	0
sc_15	CPEB3	1.83296	0.442	0.137	0	0
sc_15	KIF5A	1.82942	0.333	0.096	0	0
sc_15	ONECUT2	1.82867	0.212	0.067	0	0
sc_15	APBA1	1.82214	0.521	0.172	0	0
sc_15	UBASH3B	1.82081	0.295	0.089	0	0
sc_15	CDH8	1.80801	0.268	0.108	0	0
sc_15	KIF26B	1.80205	0.544	0.236	0	0
sc_15	SRRM4	1.80175	0.497	0.13	0	0
sc_15	CACNA2D1	1.80024	0.723	0.287	0	0
sc_15	LRFN5	1.79835	0.537	0.208	0	0
sc_15	MYT1	1.79509	0.212	0.063	0	0
sc_15	MCF2L2	1.79428	0.319	0.096	0	0
sc_15	AP3B2	1.79036	0.213	0.061	0	0
sc_15	ZBTB7C	1.78846	0.21	0.07	0	0
sc_15	NOVA1	1.78524	0.73	0.373	0	0
sc_15	SGSM1	1.78314	0.276	0.086	0	0
sc_15	ENSG00000258932	1.78184	0.353	0.133	0	0
sc_15	REPS2	1.78167	0.2	0.063	0	0
sc_15	OTUD7A	1.78009	0.569	0.197	0	0
sc_15	GABBR2	1.77842	0.43	0.105	0	0
sc_15	DGKI	1.77401	0.695	0.269	0	0
sc_15	POU2F2	1.76802	0.241	0.073	0	0
sc_15	STXBP1	1.76766	0.554	0.192	0	0
sc_15	PLPPR5	1.76451	0.163	0.047	0	0
sc_15	MTUS2	1.76151	0.461	0.176	0	0
sc_15	RAB11FIP4	1.75801	0.253	0.079	0	0
sc_15	PCDH10	1.74453	0.178	0.054	0	0
sc_15	NCAM2	1.7405	0.505	0.213	0	0
sc_15	LINC01122	1.7386	0.447	0.146	0	0
sc_15	PTPRE	1.73713	0.224	0.069	0	0
sc_15	ERC2	1.73516	0.871	0.447	0	0
sc_15	RAPGEF4	1.73495	0.321	0.105	0	0
sc_15	SPOCK1	1.73172	0.415	0.194	0	0
sc_15	NOL4	1.72967	0.412	0.133	0	0
sc_15	PTPRO	1.7281	0.646	0.229	0	0
sc_15	FRY	1.72463	0.575	0.202	0	0
sc_15	GFOD1	1.71691	0.223	0.071	0	0
sc_15	PRKCB	1.71472	0.465	0.156	0	0
sc_15	LONRF2	1.70991	0.241	0.077	0	0
sc_15	ENSG00000239268	1.7049	0.565	0.221	0	0
sc_15	TRIM9	1.70473	0.364	0.109	0	0
sc_15	PTPRD	1.69979	0.933	0.688	0	0
sc_15	ENSG00000224363	1.6962	0.679	0.311	0	0
sc_15	COPG2IT1	1.68341	0.59	0.288	0	0
sc_15	DTX1	1.6832	0.15	0.042	0	0
sc_15	SORBS1	1.68236	0.534	0.184	0	0
sc_15	BICDL1	1.6803	0.391	0.126	0	0
sc_15	LINGO1	1.67672	0.24	0.077	0	0
sc_15	PTPRN2	1.6752	0.924	0.535	0	0
sc_15	ELAVL3	1.66983	0.425	0.127	0	0
sc_15	CNTNAP4	1.66974	0.21	0.072	0	0
sc_15	PGM2L1	1.66255	0.319	0.109	0	0
sc_15	ELAVL4	1.6603	0.31	0.098	0	0
sc_15	SH3GL2	1.65887	0.263	0.079	0	0
sc_15	SLC24A3	1.65651	0.408	0.144	0	0
sc_15	FSTL4	1.65443	0.34	0.09	0	0
sc_15	RIMS2	1.64473	0.83	0.407	0	0
sc_15	UNC5A	1.63633	0.165	0.049	0	0
sc_15	ANKS1B	1.62454	0.811	0.397	0	0
sc_15	ATP9A	1.6231	0.656	0.264	0	0
sc_15	ICA1	1.60814	0.197	0.063	0	0
sc_15	NEDD4L	1.60787	0.758	0.341	0	0
sc_15	PDE4B	1.60711	0.594	0.224	0	0
sc_15	KIF3C	1.60321	0.271	0.091	0	0
sc_15	FRMD5	1.60075	0.768	0.365	0	0
sc_15	ANK2	1.59427	0.883	0.449	0	0
sc_15	GRM7	1.59191	0.507	0.232	0	0
sc_15	KCNB1	1.58899	0.203	0.068	0	0
sc_15	BSN	1.58791	0.323	0.11	0	0
sc_15	LRRC7	1.58396	0.758	0.318	0	0
sc_15	DPP6	1.58065	0.454	0.212	0	0
sc_15	TMEM163	1.56318	0.302	0.106	0	0
sc_15	KCNH7	1.559	0.593	0.193	0	0
sc_15	NCAM1	1.558	0.915	0.473	0	0
sc_15	NRG3	1.55146	0.907	0.646	0	0
sc_15	UCHL1	1.55123	0.263	0.095	0	0
sc_15	SHANK1	1.54688	0.451	0.166	0	0
sc_15	ROBO2	1.53714	0.603	0.37	0	0
sc_15	KIAA1549L	1.53332	0.508	0.193	0	0
sc_15	PLCL1	1.52558	0.454	0.171	0	0
sc_15	CSMD2	1.52347	0.636	0.299	0	0
sc_15	DLG2	1.52345	0.847	0.539	0	0
sc_15	EPB41L4B	1.52291	0.258	0.094	0	0
sc_15	CADPS	1.52243	0.735	0.312	0	0
sc_15	ADCY5	1.51123	0.274	0.101	0	0
sc_15	DYNC1I1	1.49332	0.319	0.116	0	0
sc_15	PKIA	1.48779	0.318	0.12	0	0
sc_15	EBF1	1.47438	0.446	0.19	0	0
sc_15	EBF3	1.47205	0.313	0.113	0	0
sc_15	PDE4D	1.46974	0.781	0.421	0	0
sc_15	CPE	1.46876	0.515	0.209	0	0
sc_15	GALNT13	1.46528	0.517	0.228	0	0
sc_15	ENSG00000258410	1.45497	0.383	0.163	0	0
sc_15	ST7	1.45243	0.347	0.132	0	0
sc_15	MDGA2	1.44878	0.721	0.374	0	0
sc_15	CCSER1	1.44242	0.884	0.495	0	0
sc_15	GDAP1	1.44116	0.48	0.2	0	0
sc_15	SBK1	1.43502	0.288	0.111	0	0
sc_15	CNTN5	1.42999	0.371	0.147	0	0
sc_15	TMEM178B	1.42503	0.836	0.458	0	0
sc_15	ELAVL2	1.42441	0.41	0.156	0	0
sc_15	GNAL	1.42252	0.279	0.107	0	0
sc_15	SEPTIN3	1.41909	0.284	0.109	0	0
sc_15	RGS17	1.41286	0.439	0.184	0	0
sc_15	TTLL11	1.41264	0.353	0.14	0	0
sc_15	ADCY1	1.41023	0.328	0.139	0	0
sc_15	NCAN	1.40875	0.241	0.084	0	0
sc_15	KIF5C	1.40502	0.739	0.364	0	0
sc_15	SLC8A1	1.40447	0.64	0.318	0	0
sc_15	SLC1A2	1.3996	0.439	0.166	0	0
sc_15	PRANCR	1.39848	0.373	0.159	0	0
sc_15	PDE1A	1.38056	0.448	0.197	0	0
sc_15	SYT1	1.37949	0.814	0.449	0	0
sc_15	PGBD5	1.36972	0.241	0.091	0	0
sc_15	RUNX1T1	1.36892	0.6	0.235	0	0
sc_15	VAV3	1.36781	0.273	0.109	0	0
sc_15	MARCHF1	1.36673	0.745	0.361	0	0
sc_15	SRCIN1	1.36648	0.332	0.134	0	0
sc_15	CACNA1A	1.36091	0.584	0.244	0	0
sc_15	MACROD2	1.35983	0.735	0.421	0	0
sc_15	FAM13C	1.35878	0.365	0.152	0	0
sc_15	COPG2	1.35799	0.866	0.683	0	0
sc_15	ROBO1	1.35795	0.666	0.451	0	0
sc_15	RCAN2	1.35202	0.35	0.143	0	0
sc_15	AKAP6	1.34879	0.804	0.354	0	0
sc_15	ENSG00000283982	1.34854	0.345	0.132	0	0
sc_15	MTMR7	1.34586	0.399	0.165	0	0
sc_15	ENSG00000287042	1.34364	0.346	0.148	0	0
sc_15	ARHGAP44	1.33894	0.355	0.153	0	0
sc_15	KCNQ3	1.33852	0.524	0.249	0	0
sc_15	CRMP1	1.33733	0.541	0.231	0	0
sc_15	ANKRD44	1.33638	0.407	0.162	0	0
sc_15	KIFAP3	1.32872	0.374	0.157	0	0
sc_15	NRXN3	1.3241	0.625	0.369	0	0
sc_15	SLC41A2	1.3152	0.28	0.114	0	0
sc_15	EPHB1	1.31453	0.435	0.202	0	0
sc_15	GRID2	1.31238	0.628	0.341	0	0
sc_15	LINC00882	1.31088	0.316	0.135	0	0
sc_15	SH3PXD2A	1.30668	0.472	0.202	0	0
sc_15	MTSS1	1.30176	0.57	0.25	0	0
sc_15	RIMBP2	1.30008	0.508	0.239	0	0
sc_15	ZNF385D	1.2955	0.369	0.173	0	0
sc_15	SLC35F3	1.29068	0.407	0.184	0	0
sc_15	DPYSL3	1.28555	0.626	0.287	0	0
sc_15	STXBP5	1.28389	0.602	0.312	0	0
sc_15	SNHG14	1.28357	0.971	0.838	0	0
sc_15	DCLK1	1.27238	0.873	0.443	0	0
sc_15	SLCO5A1	1.26384	0.277	0.106	0	0
sc_15	PCNX2	1.25827	0.639	0.33	0	0
sc_15	ZNF804A	1.25495	0.437	0.193	0	0
sc_15	TENM2	1.25045	0.83	0.68	0	0
sc_15	ANKRD36C	1.24835	0.763	0.44	0	0
sc_15	SEZ6L	1.23626	0.47	0.162	0	0
sc_15	GNG2	1.23552	0.483	0.218	0	0
sc_15	ADGRB3	1.23089	0.854	0.509	0	0
sc_15	MYO16	1.23022	0.431	0.211	0	0
sc_15	CADM1	1.22936	0.813	0.557	0	0
sc_15	NLN	1.22871	0.333	0.148	0	0
sc_15	PDE4DIP	1.22384	0.338	0.155	0	0
sc_15	CTIF	1.22349	0.588	0.281	0	0
sc_15	NTRK3	1.2203	0.486	0.251	0	0
sc_15	STXBP5L	1.21432	0.461	0.21	0	0
sc_15	THSD7A	1.21166	0.5	0.224	0	0
sc_15	CDH4	1.20753	0.516	0.296	0	0
sc_15	MAPRE2	1.19965	0.439	0.21	0	0
sc_15	RALGPS1	1.19541	0.524	0.253	0	0
sc_15	ADAM22	1.19427	0.395	0.182	0	0
sc_15	PLEKHA6	1.16849	0.583	0.296	0	0
sc_15	PHACTR1	1.16598	0.592	0.331	0	0
sc_15	MACO1	1.16502	0.338	0.15	0	0
sc_15	CAMTA1	1.16447	0.929	0.682	0	0
sc_15	PAK3	1.15932	0.795	0.484	0	0
sc_15	NEXMIF	1.15671	0.464	0.223	0	0
sc_15	ANKRD36	1.1522	0.746	0.447	0	0
sc_15	CLSTN2	1.13121	0.499	0.263	0	0
sc_15	LINGO2	1.12957	0.638	0.378	0	0
sc_15	SORBS2	1.12293	0.71	0.437	0	0
sc_15	KHDRBS2	1.11817	0.63	0.37	0	0
sc_15	KIDINS220	1.10591	0.63	0.34	0	0
sc_15	DPYSL2	1.10559	0.689	0.385	0	0
sc_15	KCND2	1.09626	0.615	0.292	0	0
sc_15	SLC38A1	1.07753	0.58	0.287	0	0
sc_15	PPP3CA	1.06717	0.697	0.423	0	0
sc_15	HECW2	1.06705	0.464	0.225	0	0
sc_15	XKR6	1.06298	0.771	0.473	0	0
sc_15	DOCK4	1.06104	0.676	0.369	0	0
sc_15	TMEM108	1.05542	0.548	0.31	0	0
sc_15	TNRC6C	1.05028	0.688	0.403	0	0
sc_15	MYO5A	1.04107	0.596	0.327	0	0
sc_15	PAM	1.04084	0.739	0.544	0	0
sc_15	MYCBP2	1.03247	0.699	0.414	0	0
sc_15	LIMCH1	1.02983	0.447	0.227	0	0
sc_15	CTNNA2	1.02753	0.944	0.59	0	0
sc_15	FRMD4A	1.01657	0.84	0.586	0	0
sc_15	DCC	1.01103	0.789	0.457	0	0
sc_15	KCNIP1	1.00272	0.494	0.256	0	0
sc_15	AFF3	1.00049	0.758	0.411	0	0
sc_15	RTN3	0.994322	0.591	0.33	0	0
sc_15	BASP1	0.974244	0.573	0.308	0	0
sc_15	TNIK	0.969078	0.726	0.416	0	0
sc_15	KIF1A	0.952699	0.645	0.386	0	0
sc_15	CLASP2	0.945095	0.825	0.567	0	0
sc_15	NBEA	0.940938	0.928	0.769	0	0
sc_15	ATP8A1	0.937861	0.51	0.269	0	0
sc_15	SPTAN1	0.928981	0.721	0.466	0	0
sc_15	MIAT	0.922366	0.621	0.301	0	0
sc_15	SYT14	0.920031	0.529	0.286	0	0
sc_15	GALNTL6	0.91678	0.385	0.178	0	0
sc_15	PCLO	0.916524	0.763	0.46	0	0
sc_15	LRRTM4	0.913346	0.744	0.517	0	0
sc_15	RTN1	0.910596	0.588	0.325	0	0
sc_15	KALRN	0.901285	0.91	0.627	0	0
sc_15	SLC4A10	0.897938	0.513	0.254	0	0
sc_15	TANC2	0.88556	0.712	0.438	0	0
sc_15	HERC1	0.880875	0.685	0.424	0	0
sc_15	AAK1	0.875045	0.563	0.335	0	0
sc_15	FMN2	0.872471	0.556	0.314	0	0
sc_15	GRIP1	0.864776	0.842	0.617	0	0
sc_15	NRCAM	0.851652	0.632	0.377	0	0
sc_15	ARHGEF12	0.837637	0.632	0.399	0	0
sc_15	CCDC88A	0.82512	0.645	0.417	0	0
sc_15	BMPR2	0.819981	0.671	0.422	0	0
sc_15	FNBP1L	0.794266	0.719	0.477	0	0
sc_15	RBFOX2	0.790705	0.815	0.576	0	0
sc_15	RTN4	0.769187	0.694	0.45	0	0
sc_15	LSAMP	0.751976	0.881	0.766	0	0
sc_15	NAV3	0.741555	0.942	0.679	0	0
sc_15	SHANK2	0.738654	0.65	0.379	0	0
sc_15	FTX	0.714963	0.933	0.787	0	0
sc_15	CMIP	0.712851	0.752	0.51	0	0
sc_15	TTC3	0.695492	0.851	0.641	0	0
sc_15	GPHN	0.673256	0.891	0.706	0	0
sc_15	MAP2	0.657174	0.92	0.685	0	0
sc_15	DOCK3	0.653855	0.889	0.668	0	0
sc_15	PPP2R2B	0.652417	0.719	0.403	0	0
sc_15	AGAP1	0.638982	0.943	0.809	0	0
sc_15	DIP2C	0.585304	0.859	0.685	0	0
sc_15	MAP1B	0.58238	0.967	0.872	0	0
sc_15	TRIO	0.580005	0.894	0.736	0	0
sc_15	DST	0.575374	0.878	0.665	0	0
sc_15	PARD3	-0.748203	0.599	0.794	0	0
sc_15	MSI2	-0.759914	0.778	0.932	0	0
sc_15	SRRM2	-0.833016	0.503	0.713	0	0
sc_15	MT-RNR2	-0.847498	0.968	0.989	0	0
sc_15	MT-RNR1	-0.852834	0.972	0.99	0	0
sc_15	HNRNPC	-0.875608	0.45	0.677	0	0
sc_15	MT-ND5	-0.882613	0.699	0.875	0	0
sc_15	CDK14	-0.919557	0.491	0.712	0	0
sc_15	TEAD1	-0.94249	0.41	0.653	0	0
sc_15	LPP	-0.991704	0.467	0.702	0	0
sc_15	ZNF521	-1.10197	0.442	0.682	0	0
sc_15	CASC15	-1.13772	0.481	0.748	0	0
sc_15	FNDC3B	-1.1476	0.312	0.585	0	0
sc_15	CACHD1	-1.15398	0.463	0.72	0	0
sc_15	QKI	-1.17461	0.381	0.632	0	0
sc_15	WWOX	-1.21911	0.477	0.73	0	0
sc_15	MT-CO1	-1.28199	0.521	0.799	0	0
sc_15	AKAP13	-1.29439	0.323	0.627	0	0
sc_15	FAT1	-1.32276	0.173	0.429	0	0
sc_15	NHSL1	-1.37511	0.23	0.496	0	0
sc_15	NAALADL2	-1.45346	0.23	0.476	0	0
sc_15	SOX6	-1.47051	0.215	0.541	0	0
sc_15	UTRN	-1.47505	0.224	0.557	0	0
sc_15	PLEKHG1	-1.47912	0.194	0.449	0	0
sc_15	RAD51B	-1.48807	0.302	0.644	0	0
sc_15	AFF1	-1.52071	0.172	0.419	0	0
sc_15	PTPRZ1	-1.53486	0.255	0.502	0	0
sc_15	AP3B1	-1.56233	0.17	0.432	0	0
sc_15	ZNRF3	-1.56625	0.221	0.519	0	0
sc_15	FBXL7	-1.56648	0.358	0.714	0	0
sc_15	ROR1	-1.60124	0.206	0.471	0	0
sc_15	PRDM16	-1.63488	0.158	0.441	0	0
sc_15	KIAA1217	-1.64498	0.232	0.543	0	0
sc_15	EEF1A1	-1.64731	0.196	0.445	0	0
sc_15	PARD3B	-1.69022	0.304	0.653	0	0
sc_15	NFIA	-1.70175	0.334	0.571	0	0
sc_15	STK33	-1.70929	0.231	0.586	0	0
sc_15	PTPN13	-1.71579	0.183	0.509	0	0
sc_15	SHROOM3	-1.72526	0.245	0.591	0	0
sc_15	MYO10	-1.75881	0.173	0.488	0	0
sc_15	LTBP1	-1.85458	0.138	0.395	0	0
sc_15	DOCK1	-1.85979	0.129	0.412	0	0
sc_15	GLIS3	-1.88215	0.252	0.569	0	0
sc_15	GLI2	-1.88962	0.153	0.456	0	0
sc_15	ADGRV1	-1.91973	0.284	0.68	0	0
sc_15	STK3	-1.93885	0.126	0.431	0	0
sc_15	SMAD3	-1.95849	0.105	0.361	0	0
sc_15	PALLD	-1.96007	0.232	0.58	0	0
sc_15	PRTG	-1.96973	0.208	0.608	0	0
sc_15	PDLIM5	-1.97894	0.157	0.509	0	0
sc_15	GLI3	-2.00452	0.204	0.622	0	0
sc_15	MECOM	-2.00645	0.149	0.432	0	0
sc_15	BOC	-2.02368	0.139	0.451	0	0
sc_15	SYNE2	-2.02754	0.314	0.745	0	0
sc_15	COL4A6	-2.04929	0.123	0.439	0	0
sc_15	MYO1E	-2.05698	0.132	0.444	0	0
sc_15	PDZRN3	-2.07927	0.165	0.41	0	0
sc_15	ADAMTS6	-2.08433	0.122	0.363	0	0
sc_15	SULF1	-2.10145	0.186	0.44	0	0
sc_15	NOTCH2	-2.12099	0.103	0.392	0	0
sc_15	YAP1	-2.13374	0.11	0.438	0	0
sc_15	FGFR2	-2.15569	0.193	0.585	0	0
sc_15	COL4A5	-2.18752	0.18	0.649	0	0
sc_15	TCF7L1	-2.21926	0.105	0.403	0	0
sc_15	PRKAG2	1.49851	0.228	0.085	2.3187e-307	1.01598e-302
sc_15	ENSG00000287912	2.71094	0.083	0.016	4.68621e-307	2.05336e-302
sc_15	ANKRD36B	1.10359	0.398	0.199	6.34832e-306	2.78164e-301
sc_15	SEZ6L2	1.54262	0.204	0.071	2.0145e-305	8.82696e-301
sc_15	PPM1E	0.790074	0.609	0.373	4.47178e-305	1.9594e-300
sc_15	CAMK1D	1.026	0.651	0.442	1.85172e-304	8.11369e-300
sc_15	ATL1	1.38211	0.256	0.101	4.27192e-304	1.87183e-299
sc_15	LINC01876	-1.19551	0.385	0.602	4.89846e-304	2.14636e-299
sc_15	GUCY1A2	1.19671	0.415	0.215	2.28297e-303	1.00033e-298
sc_15	TXNDC16	1.23082	0.319	0.142	1.51127e-302	6.62191e-298
sc_15	VCL	-1.48147	0.274	0.505	1.83656e-302	8.04727e-298
sc_15	ENSG00000271860	1.29315	0.431	0.232	2.2145e-302	9.7033e-298
sc_15	ZBTB20	-1.1405	0.363	0.589	1.24407e-301	5.45113e-297
sc_15	IGSF21	1.4383	0.309	0.139	3.13314e-301	1.37285e-296
sc_15	IGSF9B	1.44527	0.249	0.098	4.33272e-301	1.89847e-296
sc_15	TCERG1L	1.70177	0.178	0.058	5.49663e-301	2.40846e-296
sc_15	PRKAR2B	1.39604	0.253	0.101	5.67826e-301	2.48804e-296
sc_15	KLF7	0.916303	0.515	0.293	6.13961e-301	2.69019e-296
sc_15	MICAL3	0.90591	0.546	0.326	3.98612e-299	1.7466e-294
sc_15	LDLRAD3	-1.2204	0.253	0.5	1.07855e-298	4.72586e-294
sc_15	FBXL17	0.683172	0.754	0.55	2.27265e-298	9.95808e-294
sc_15	CTTNBP2	1.2524	0.32	0.145	7.15516e-298	3.13518e-293
sc_15	TLK1	-1.21699	0.238	0.483	7.92199e-298	3.47118e-293
sc_15	ADCY8	1.52776	0.193	0.066	8.56458e-298	3.75274e-293
sc_15	OSBPL1A	-1.32696	0.219	0.46	1.80343e-297	7.9021e-293
sc_15	RAB6B	1.47011	0.225	0.084	6.02449e-296	2.63975e-291
sc_15	ADARB2	1.34322	0.441	0.247	7.92772e-296	3.47369e-291
sc_15	DRD2	2.24391	0.103	0.024	1.37766e-295	6.03649e-291
sc_15	CEP170	0.806928	0.603	0.379	3.88608e-295	1.70276e-290
sc_15	ENSG00000286934	4.00667	0.026	0.002	6.47624e-295	2.8377e-290
sc_15	ADGRA3	-1.34029	0.2	0.442	8.7576e-295	3.83732e-290
sc_15	SV2A	1.52696	0.207	0.074	5.7795e-294	2.5324e-289
sc_15	DOCK9	1.3269	0.306	0.137	8.76731e-294	3.84157e-289
sc_15	TAFA5	1.01548	0.477	0.268	2.31497e-293	1.01435e-288
sc_15	HYDIN	-2.11815	0.133	0.36	3.66606e-293	1.60636e-288
sc_15	CDC14A	-1.94649	0.093	0.322	4.2212e-293	1.8496e-288
sc_15	DUSP4	1.70111	0.183	0.062	1.95217e-292	8.55381e-288
sc_15	WLS	-1.56767	0.156	0.395	3.46566e-292	1.51855e-287
sc_15	NLGN4X	1.05829	0.556	0.348	5.88683e-291	2.57943e-286
sc_15	SGCD	1.08972	0.419	0.221	1.44712e-289	6.34083e-285
sc_15	APBB2	0.885598	0.563	0.348	2.01886e-288	8.84603e-284
sc_15	SCAMP5	1.6455	0.169	0.055	3.66538e-288	1.60606e-283
sc_15	SOX5	-0.627656	0.511	0.745	4.47235e-286	1.95965e-281
sc_15	JAKMIP1	2.8428	0.054	0.008	1.39757e-285	6.12374e-281
sc_15	CACNA1G	1.64266	0.175	0.058	4.63222e-285	2.0297e-280
sc_15	LRRC49	1.017	0.415	0.216	8.75927e-285	3.83805e-280
sc_15	PPP1R16B	2.03757	0.108	0.027	2.65839e-281	1.16483e-276
sc_15	SLC8A2	1.97088	0.116	0.03	4.96188e-281	2.17414e-276
sc_15	RBM47	-2.04742	0.116	0.339	5.1245e-280	2.2454e-275
sc_15	FAM168A	0.803245	0.583	0.364	3.95356e-279	1.73233e-274
sc_15	MT-ND6	-0.857986	0.557	0.748	9.06663e-279	3.97272e-274
sc_15	LRRC4C	0.930584	0.49	0.281	3.62236e-278	1.58721e-273
sc_15	MAGI2	0.553093	0.853	0.648	1.04882e-277	4.59561e-273
sc_15	KCTD16	1.51852	0.306	0.143	7.08708e-277	3.10535e-272
sc_15	GRIK4	1.36027	0.4	0.215	1.99526e-276	8.74263e-272
sc_15	SYNE1	0.705881	0.568	0.342	4.76145e-276	2.08632e-271
sc_15	MGAT5B	1.60217	0.178	0.061	3.32545e-275	1.45711e-270
sc_15	TMEM132E	2.61488	0.063	0.011	1.83665e-274	8.04763e-270
sc_15	DCLK2	0.801494	0.523	0.305	2.16547e-274	9.48844e-270
sc_15	MT-ND4	-0.801535	0.562	0.757	2.40962e-274	1.05582e-269
sc_15	CDH9	2.38702	0.102	0.024	5.95418e-274	2.60894e-269
sc_15	HIP1R	1.40394	0.221	0.086	2.0846e-272	9.1341e-268
sc_15	PLCH1	-0.889302	0.388	0.617	4.13298e-272	1.81095e-267
sc_15	SUCLG2	-1.99557	0.08	0.295	1.1813e-271	5.17612e-267
sc_15	PLXDC2	-1.09462	0.351	0.574	4.33544e-270	1.89966e-265
sc_15	GLRA3	2.75659	0.064	0.011	1.0287e-269	4.50744e-265
sc_15	GNAO1-DT	1.70489	0.146	0.045	2.25504e-268	9.8809e-264
sc_15	LHX9	1.99311	0.106	0.026	3.70318e-268	1.62262e-263
sc_15	BTBD8	1.48131	0.2	0.074	5.8951e-268	2.58306e-263
sc_15	CNKSR2	0.954565	0.445	0.245	1.61871e-267	7.09269e-263
sc_15	TANC1	-1.87104	0.105	0.322	2.21402e-266	9.70117e-262
sc_15	NOVA2	1.14009	0.315	0.147	2.57957e-266	1.13029e-261
sc_15	PCSK1	3.15583	0.041	0.005	4.37026e-266	1.91492e-261
sc_15	ENSG00000274422	1.08704	0.38	0.196	3.41596e-265	1.49677e-260
sc_15	ATP6V0A1	1.00826	0.383	0.197	4.19472e-264	1.838e-259
sc_15	PCAT1	-2.10445	0.123	0.337	5.33493e-262	2.33761e-257
sc_15	NWD2	2.33804	0.092	0.022	3.18646e-261	1.39621e-256
sc_15	SLC24A2	1.92699	0.172	0.06	2.97088e-259	1.30175e-254
sc_15	PALM2AKAP2	1.05963	0.403	0.218	4.78793e-259	2.09793e-254
sc_15	CNR1	1.14264	0.246	0.102	1.104e-257	4.83739e-253
sc_15	ARHGAP26	1.03248	0.402	0.217	1.52766e-257	6.69375e-253
sc_15	EPHA5	1.22341	0.304	0.142	1.26994e-256	5.5645e-252
sc_15	CEMIP2	-1.35988	0.201	0.422	9.39498e-256	4.1166e-251
sc_15	TRHDE	1.95103	0.142	0.044	1.71995e-255	7.53629e-251
sc_15	NOTCH2NLC	-2.15043	0.065	0.267	1.98987e-255	8.71901e-251
sc_15	ENSG00000257060	-1.59376	0.16	0.377	2.73385e-255	1.19789e-250
sc_15	NDRG4	1.43357	0.205	0.079	1.28729e-254	5.64054e-250
sc_15	ROR2	-1.8269	0.132	0.344	5.84917e-254	2.56293e-249
sc_15	ENSG00000287948	3.84414	0.024	0.002	7.66696e-254	3.35943e-249
sc_15	NKAIN1	1.35766	0.21	0.081	3.48848e-253	1.52855e-248
sc_15	TLE4	-0.997117	0.394	0.596	1.32332e-252	5.79839e-248
sc_15	SHISAL1	1.72693	0.141	0.044	1.37411e-252	6.02092e-248
sc_15	CEP83	-1.66068	0.127	0.34	1.11126e-251	4.86921e-247
sc_15	KIF1B	0.466721	0.878	0.707	2.73254e-251	1.19732e-246
sc_15	ENSG00000230021	-1.42142	0.202	0.418	8.38608e-251	3.67453e-246
sc_15	CHD3	1.12128	0.345	0.174	1.31696e-250	5.77054e-246
sc_15	IL1RAPL1	0.955672	0.566	0.369	1.69073e-250	7.40828e-246
sc_15	MAP6	0.780816	0.487	0.283	4.63904e-250	2.03269e-245
sc_15	KIAA0319	1.71461	0.151	0.05	1.05993e-249	4.64431e-245
sc_15	MID1	-0.581331	0.42	0.647	1.87865e-249	8.2317e-245
sc_15	ADD2	0.901033	0.444	0.248	2.44129e-249	1.0697e-244
sc_15	PAPPA	1.45971	0.261	0.117	3.23717e-249	1.41843e-244
sc_15	RFX3	-0.774856	0.653	0.778	3.95254e-248	1.73189e-243
sc_15	SDC3	1.29501	0.247	0.106	5.51911e-248	2.41831e-243
sc_15	ENSG00000184906	2.06278	0.107	0.029	5.8916e-248	2.58152e-243
sc_15	RFX2	-1.72279	0.112	0.321	7.79553e-248	3.41577e-243
sc_15	ANKH	1.27663	0.258	0.113	8.12154e-247	3.55862e-242
sc_15	JAKMIP2	0.821338	0.495	0.292	1.07018e-246	4.68922e-242
sc_15	C11orf87	2.7274	0.053	0.008	3.79414e-246	1.66248e-241
sc_15	KDM3A	-1.3669	0.195	0.41	5.31835e-246	2.33034e-241
sc_15	CACNA2D2	1.31026	0.233	0.097	8.38106e-246	3.67233e-241
sc_15	MGAT5	0.887449	0.521	0.325	1.16909e-245	5.1226e-241
sc_15	ASTN1	0.654401	0.634	0.413	6.44691e-244	2.82484e-239
sc_15	DNAH11	-2.5215	0.079	0.274	6.64867e-243	2.91325e-238
sc_15	IGF2BP2	-0.734672	0.493	0.69	2.98234e-242	1.30677e-237
sc_15	CERS6	0.636168	0.697	0.498	4.48719e-242	1.96615e-237
sc_15	EPHA4	-1.25233	0.211	0.429	4.59365e-242	2.0128e-237
sc_15	ZFP36L1	-2.34743	0.056	0.247	7.58991e-242	3.32567e-237
sc_15	CHD7	-0.781779	0.455	0.663	1.34801e-241	5.9066e-237
sc_15	DLG1	-0.901282	0.361	0.571	1.23827e-240	5.42573e-236
sc_15	CELSR3	1.30005	0.22	0.09	1.30451e-240	5.71599e-236
sc_15	LINC01515	-1.58286	0.111	0.318	4.51437e-240	1.97806e-235
sc_15	HLA-DPB2	3.28957	0.033	0.003	5.44685e-240	2.38665e-235
sc_15	ELAPOR1	1.66666	0.138	0.044	6.07e-240	2.65969e-235
sc_15	CAMK2A	1.43232	0.192	0.073	6.28472e-240	2.75378e-235
sc_15	HMGCLL1	1.47335	0.173	0.063	7.89331e-240	3.45861e-235
sc_15	TMEM63C	1.94197	0.1	0.026	2.08464e-239	9.13425e-235
sc_15	IGF2BP3	-0.923997	0.375	0.575	2.31266e-239	1.01334e-234
sc_15	TEMN3-AS1	4.01632	0.021	0.001	9.71765e-239	4.25798e-234
sc_15	GRM1	1.64353	0.154	0.052	1.50317e-238	6.58642e-234
sc_15	KLF12	0.634183	0.772	0.611	2.08326e-238	9.12821e-234
sc_15	LINC00342	0.793781	0.555	0.36	5.54669e-238	2.43039e-233
sc_15	SNTG2	1.38918	0.277	0.13	1.47731e-237	6.47314e-233
sc_15	MIR124-1HG	1.73833	0.115	0.033	1.61175e-237	7.0622e-233
sc_15	MAST2	0.788261	0.522	0.32	2.42778e-237	1.06378e-232
sc_15	CNN3	-1.6421	0.116	0.32	1.27003e-236	5.56491e-232
sc_15	MIR124-2HG	1.24084	0.241	0.104	1.4165e-236	6.20666e-232
sc_15	LINC00632	0.898785	0.482	0.292	1.65956e-236	7.27169e-232
sc_15	DNAH7	-1.98079	0.146	0.346	7.50172e-236	3.28703e-231
sc_15	SOBP	0.779047	0.613	0.419	1.08935e-235	4.7732e-231
sc_15	ANKRD34C-AS1	3.55385	0.028	0.002	1.32122e-235	5.7892e-231
sc_15	KCNC1	1.57371	0.152	0.052	2.8927e-235	1.26749e-230
sc_15	AASS	-1.64097	0.097	0.299	5.40975e-235	2.37039e-230
sc_15	ENSG00000260918	3.10454	0.036	0.004	6.18641e-235	2.7107e-230
sc_15	PEX5L	1.58038	0.175	0.065	7.15073e-235	3.13324e-230
sc_15	ENSG00000258631	-1.67023	0.153	0.355	1.44188e-234	6.3179e-230
sc_15	AJAP1	1.36265	0.227	0.096	7.70176e-232	3.37468e-227
sc_15	KIF3A	1.24295	0.239	0.104	1.44585e-231	6.33527e-227
sc_15	UBE2QL1	2.09156	0.092	0.023	1.98939e-231	8.71692e-227
sc_15	DOC2B	2.0009	0.093	0.024	2.89659e-231	1.2692e-226
sc_15	KIF13A	-1.33754	0.179	0.388	2.93807e-231	1.28737e-226
sc_15	LINC01473	-1.00466	0.301	0.511	3.81498e-231	1.67161e-226
sc_15	FAXC	1.36151	0.199	0.079	4.22296e-231	1.85037e-226
sc_15	NACAD	1.87012	0.106	0.029	8.70989e-231	3.81641e-226
sc_15	SPHKAP	2.09116	0.102	0.027	8.95673e-231	3.92457e-226
sc_15	CDH2	-0.791589	0.62	0.751	1.73409e-230	7.59826e-226
sc_15	CLVS2	1.32683	0.214	0.088	1.73501e-230	7.60228e-226
sc_15	HPCAL1	1.28961	0.31	0.157	6.16893e-229	2.70304e-224
sc_15	CELSR1	-1.80983	0.088	0.284	6.81199e-229	2.98481e-224
sc_15	PLEKHA7	-1.56235	0.149	0.351	1.74986e-228	7.66737e-224
sc_15	SYT6	2.08707	0.087	0.021	2.33026e-228	1.02105e-223
sc_15	MT-CO3	-1.19639	0.227	0.436	2.42867e-228	1.06417e-223
sc_15	FZD3	-0.899119	0.357	0.558	7.50168e-228	3.28701e-223
sc_15	TMEM132C	-1.89933	0.122	0.32	1.10237e-227	4.83026e-223
sc_15	KIFC2	2.28292	0.069	0.014	5.84681e-227	2.5619e-222
sc_15	GOLGA7B	2.85409	0.042	0.006	9.8921e-227	4.33442e-222
sc_15	ELMO1	1.25068	0.38	0.214	1.15932e-226	5.07978e-222
sc_15	LPA	2.63265	0.051	0.008	2.50345e-226	1.09694e-221
sc_15	IQGAP2	-1.78516	0.103	0.298	2.51896e-226	1.10373e-221
sc_15	CFAP54	-2.19671	0.109	0.3	2.80648e-226	1.22972e-221
sc_15	COLEC12	-1.91942	0.106	0.299	5.53981e-226	2.42738e-221
sc_15	CDK5R1	1.75385	0.116	0.034	1.38395e-225	6.06406e-221
sc_15	TTBK1	1.5448	0.15	0.052	1.83029e-225	8.01978e-221
sc_15	IMMP2L	-0.971286	0.39	0.58	2.11468e-225	9.2659e-221
sc_15	LPCAT4	1.61106	0.146	0.05	3.00015e-225	1.31458e-220
sc_15	GRK5	1.09369	0.289	0.139	4.06642e-225	1.78179e-220
sc_15	GULP1	-0.842957	0.244	0.467	5.54595e-225	2.43007e-220
sc_15	FAM13A	-1.19691	0.204	0.412	2.63087e-224	1.15277e-219
sc_15	SDC2	-1.38241	0.173	0.378	2.86118e-224	1.25368e-219
sc_15	ABLIM1	0.907887	0.512	0.327	4.4392e-224	1.94513e-219
sc_15	CFAP44	-1.92728	0.084	0.274	9.18048e-224	4.02261e-219
sc_15	KCNIP4-IT1	3.33721	0.032	0.004	2.444e-223	1.07089e-218
sc_15	MAST4	1.59394	0.412	0.253	2.97454e-223	1.30335e-218
sc_15	SPATA6	-1.40749	0.148	0.35	3.9649e-223	1.7373e-218
sc_15	BBX	-1.05812	0.252	0.46	8.26495e-223	3.62145e-218
sc_15	DYNC2H1	-1.112	0.265	0.469	9.69042e-223	4.24605e-218
sc_15	DIAPH3	-2.13792	0.09	0.278	1.73233e-222	7.59056e-218
sc_15	MPDZ	-0.990584	0.265	0.475	2.14375e-222	9.39326e-218
sc_15	LINC01572	-1.5869	0.131	0.329	2.81214e-222	1.2322e-217
sc_15	SESTD1	0.776719	0.502	0.309	1.23363e-221	5.40541e-217
sc_15	KANK1	-1.51166	0.148	0.346	2.64522e-221	1.15905e-216
sc_15	SH3D19	-1.1994	0.228	0.431	3.68381e-221	1.61413e-216
sc_15	VLDLR-AS1	1.21002	0.278	0.134	2.9646e-220	1.299e-215
sc_15	CLSTN3	1.36721	0.192	0.076	5.04662e-220	2.21128e-215
sc_15	ENSG00000214338.10	1.13092	0.266	0.124	7.28278e-220	3.1911e-215
sc_15	MYO1D	0.999372	0.343	0.179	8.47338e-220	3.71278e-215
sc_15	MIR99AHG	-0.887667	0.611	0.736	1.28646e-219	5.63689e-215
sc_15	DLGAP1	0.574093	0.765	0.606	1.68432e-219	7.38017e-215
sc_15	UST	-1.31434	0.162	0.366	2.02666e-219	8.88022e-215
sc_15	BARD1	-2.10929	0.062	0.243	4.14645e-219	1.81685e-214
sc_15	CLYBL	-1.50697	0.148	0.346	6.45239e-219	2.82724e-214
sc_15	CTNNA1	-1.02238	0.242	0.452	6.77374e-219	2.96805e-214
sc_15	CPLX2	1.15791	0.248	0.112	1.04169e-218	4.56439e-214
sc_15	LINC01776	2.47629	0.059	0.011	1.05907e-218	4.64051e-214
sc_15	CECR2	-0.927127	0.304	0.514	1.52831e-218	6.69661e-214
sc_15	LMTK3	1.48923	0.158	0.057	2.17976e-218	9.55107e-214
sc_15	TMEM132B	1.29385	0.256	0.118	2.30895e-218	1.01171e-213
sc_15	RNF24	0.885243	0.385	0.21	3.54814e-218	1.55469e-213
sc_15	HSP90B1	-1.21635	0.197	0.4	1.51341e-217	6.63131e-213
sc_15	PLCXD3	1.77519	0.107	0.031	4.14507e-217	1.81625e-212
sc_15	EVL	0.723472	0.544	0.349	1.26231e-216	5.53106e-212
sc_15	OPRM1	2.75723	0.052	0.009	2.68973e-216	1.17856e-211
sc_15	YWHAG	0.914258	0.394	0.221	7.18759e-216	3.14939e-211
sc_15	CENPF	-2.26775	0.092	0.277	9.97233e-216	4.36958e-211
sc_15	CREG2	2.7552	0.042	0.006	1.05236e-215	4.61111e-211
sc_15	UBE3A	0.82079	0.49	0.307	5.73293e-215	2.512e-210
sc_15	VIM	-1.98358	0.074	0.256	3.60206e-214	1.57831e-209
sc_15	CYP4X1	2.92983	0.037	0.005	5.36188e-214	2.34941e-209
sc_15	FUS	-0.862552	0.335	0.536	9.95407e-213	4.36158e-208
sc_15	TMEM145	2.11763	0.076	0.018	2.50601e-212	1.09806e-207
sc_15	ENSG00000285673	2.07353	0.075	0.017	3.57635e-212	1.56705e-207
sc_15	ACOT7	1.2029	0.227	0.1	1.49625e-211	6.55613e-207
sc_15	P2RX3	2.33884	0.069	0.015	1.06008e-210	4.64497e-206
sc_15	SNX10	1.61351	0.13	0.043	2.32383e-210	1.01823e-205
sc_15	HNRNPH1	-0.980785	0.255	0.46	3.6071e-210	1.58052e-205
sc_15	PHYHIPL	1.03471	0.284	0.138	4.81764e-210	2.11095e-205
sc_15	ENOSF1	-2.04649	0.057	0.232	1.42408e-209	6.23989e-205
sc_15	GNG4	1.05751	0.26	0.122	7.76407e-208	3.40198e-203
sc_15	NES	-2.01101	0.069	0.245	8.28221e-208	3.62902e-203
sc_15	RGS7BP	1.53355	0.142	0.05	8.70108e-207	3.81255e-202
sc_15	GPC6	-0.472233	0.586	0.782	2.21712e-206	9.71475e-202
sc_15	RGS8	2.19394	0.065	0.014	2.2856e-206	1.00148e-201
sc_15	LMX1A	-1.3991	0.143	0.335	2.29423e-206	1.00526e-201
sc_15	SCN8A	0.774658	0.434	0.253	5.02886e-206	2.20349e-201
sc_15	PPP1R13B	1.07183	0.282	0.138	5.30432e-206	2.32419e-201
sc_15	AMPH	0.935066	0.389	0.222	8.68056e-206	3.80356e-201
sc_15	ZRANB3	-1.17246	0.206	0.403	1.02329e-205	4.48377e-201
sc_15	DTNA	0.833746	0.587	0.411	1.16543e-205	5.10654e-201
sc_15	ADAMTS9	-1.98377	0.071	0.247	1.30828e-205	5.73249e-201
sc_15	INPP4A	0.826372	0.438	0.261	1.67988e-205	7.36073e-201
sc_15	LDLRAD4	0.890431	0.477	0.299	1.91939e-205	8.41019e-201
sc_15	MT-CYB	-0.874989	0.355	0.553	2.07274e-205	9.08213e-201
sc_15	RAPGEF6	1.30605	0.211	0.091	3.37383e-205	1.47831e-200
sc_15	GRIN3A	1.98794	0.108	0.033	6.51616e-205	2.85518e-200
sc_15	PPFIA3	1.69757	0.117	0.037	9.93093e-205	4.35143e-200
sc_15	TAOK3	0.973165	0.327	0.171	1.26622e-204	5.5482e-200
sc_15	LRRC3B	1.18484	0.241	0.111	4.13314e-204	1.81102e-199
sc_15	ADAMTS12	-2.06714	0.077	0.252	5.2101e-204	2.28291e-199
sc_15	ENSG00000261268	2.90424	0.038	0.005	8.27804e-204	3.62719e-199
sc_15	TMEM35A	2.23445	0.063	0.013	7.16659e-203	3.14018e-198
sc_15	TTC28	-0.464841	0.829	0.902	7.5002e-203	3.28636e-198
sc_15	OLFM2	1.14699	0.25	0.117	8.73603e-203	3.82787e-198
sc_15	PAX3	-1.40993	0.259	0.437	2.3436e-202	1.02689e-197
sc_15	RABGAP1L	0.492177	0.771	0.591	3.32673e-202	1.45767e-197
sc_15	ADCYAP1	2.87549	0.037	0.005	5.03554e-202	2.20642e-197
sc_15	EZR	-2.16007	0.054	0.222	2.07876e-201	9.1085e-197
sc_15	KCNK2	1.93259	0.087	0.023	2.16117e-201	9.46958e-197
sc_15	LINC02500	3.83923	0.02	0.001	2.63423e-201	1.15424e-196
sc_15	SDK2	-0.741651	0.455	0.636	2.863e-201	1.25448e-196
sc_15	WDR49	-2.30119	0.078	0.249	6.78192e-201	2.97163e-196
sc_15	SLC25A13	-1.4409	0.122	0.309	7.07454e-201	3.09985e-196
sc_15	SOX2-OT	-1.78588	0.265	0.443	1.45699e-200	6.38408e-196
sc_15	PABPC1	-1.05537	0.253	0.447	1.52715e-200	6.69152e-196
sc_15	MIR924HG	-1.91503	0.114	0.293	1.89229e-200	8.29146e-196
sc_15	CFAP43	-2.33783	0.087	0.26	1.91377e-200	8.38556e-196
sc_15	SSH2	0.659489	0.552	0.36	3.43031e-200	1.50306e-195
sc_15	PTPRK	-0.573819	0.353	0.576	4.90634e-200	2.14981e-195
sc_15	SH3KBP1	0.959875	0.321	0.168	1.49537e-199	6.55225e-195
sc_15	IGF2BP1	-1.40433	0.136	0.322	3.00486e-199	1.31664e-194
sc_15	TCF4	-0.684309	0.426	0.628	3.37784e-199	1.48007e-194
sc_15	COL25A1	1.02251	0.299	0.154	8.55768e-199	3.74972e-194
sc_15	WSCD2	1.72087	0.122	0.04	1.18852e-198	5.20775e-194
sc_15	AFAP1	0.881128	0.302	0.152	2.86658e-198	1.25605e-193
sc_15	TDRG1	2.75149	0.041	0.006	3.38354e-198	1.48257e-193
sc_15	UNC13C	1.19438	0.2	0.085	4.46207e-198	1.95515e-193
sc_15	PDZD2	1.02134	0.34	0.185	1.2381e-197	5.42497e-193
sc_15	NUP93	1.05426	0.299	0.154	2.00645e-197	8.79164e-193
sc_15	ANTXR1	-1.02059	0.229	0.427	3.70377e-197	1.62288e-192
sc_15	ENSG00000249335	2.80781	0.045	0.008	1.90079e-196	8.32871e-192
sc_15	MT-ATP6	-1.07849	0.26	0.452	2.58127e-196	1.13104e-191
sc_15	FNBP1	0.787069	0.462	0.285	3.17536e-196	1.39135e-191
sc_15	RAB6A	0.805233	0.428	0.255	3.59044e-196	1.57322e-191
sc_15	CNTN6	2.38706	0.064	0.014	4.49995e-196	1.97174e-191
sc_15	SPATA17	-2.07712	0.093	0.265	4.85019e-196	2.12521e-191
sc_15	KIAA0930	1.59448	0.126	0.042	7.81386e-196	3.4238e-191
sc_15	TDRD3	-1.37278	0.151	0.337	8.39945e-196	3.68039e-191
sc_15	LYST	0.753552	0.406	0.232	9.66533e-196	4.23506e-191
sc_15	JAZF1	0.671739	0.535	0.344	7.15724e-195	3.13609e-190
sc_15	PRELID2	-1.78231	0.097	0.273	1.42116e-194	6.2271e-190
sc_15	ZMAT4	0.978816	0.286	0.145	1.51153e-194	6.62307e-190
sc_15	OSBP2	0.968783	0.332	0.18	4.85474e-194	2.1272e-189
sc_15	PIP5K1B	-1.72676	0.139	0.318	5.00751e-194	2.19414e-189
sc_15	CNTN4	1.60566	0.231	0.109	1.92017e-193	8.41362e-189
sc_15	CDK6	-1.45269	0.137	0.321	2.07567e-193	9.09498e-189
sc_15	NIPAL2	2.62438	0.046	0.008	5.52518e-193	2.42097e-188
sc_15	ENSG00000247121	1.68006	0.114	0.037	8.3493e-193	3.65841e-188
sc_15	ENSG00000285280	1.39914	0.155	0.059	1.51271e-192	6.62825e-188
sc_15	CNTLN	-1.21891	0.154	0.341	3.76967e-192	1.65176e-187
sc_15	MKI67	-2.32048	0.077	0.243	9.93031e-192	4.35116e-187
sc_15	NXN	-0.999671	0.272	0.463	1.89171e-191	8.28892e-187
sc_15	EXOC6B	0.453748	0.819	0.67	2.33813e-191	1.0245e-186
sc_15	DNM1	0.795528	0.433	0.261	2.86435e-191	1.25507e-186
sc_15	IQSEC1	0.785099	0.481	0.307	4.69189e-191	2.05584e-186
sc_15	ADAM23	0.767087	0.461	0.286	5.43884e-191	2.38314e-186
sc_15	HNRNPA2B1	-0.719092	0.452	0.621	1.69288e-190	7.4177e-186
sc_15	ULK4	-1.19838	0.237	0.421	4.28122e-190	1.8759e-185
sc_15	PTPRM	-0.75824	0.429	0.612	5.49476e-190	2.40764e-185
sc_15	SH3BP5	1.41862	0.155	0.059	1.14931e-189	5.03594e-185
sc_15	CHGB	2.25981	0.057	0.012	1.38694e-189	6.07715e-185
sc_15	ANO5	1.07361	0.271	0.135	1.56376e-189	6.85192e-185
sc_15	DPYSL5	0.590544	0.583	0.384	2.0417e-189	8.94612e-185
sc_15	FBN2	-1.42516	0.163	0.349	2.36015e-189	1.03415e-184
sc_15	BMP7	-1.63855	0.104	0.279	3.02469e-189	1.32533e-184
sc_15	ITGA3	1.70682	0.102	0.031	5.70359e-189	2.49914e-184
sc_15	PRR16	1.81227	0.14	0.052	7.6726e-189	3.3619e-184
sc_15	SLC37A1	1.45213	0.147	0.055	4.13384e-188	1.81133e-183
sc_15	FAIM2	2.34178	0.053	0.01	4.77677e-188	2.09304e-183
sc_15	PRKDC	-0.878602	0.355	0.532	2.27409e-187	9.96439e-183
sc_15	C22orf42	4.05697	0.017	0.001	3.9557e-187	1.73327e-182
sc_15	REST	-1.87195	0.065	0.229	4.72897e-187	2.07209e-182
sc_15	PCDH17	1.25878	0.234	0.11	5.22602e-187	2.28988e-182
sc_15	CLMP	1.57997	0.147	0.056	1.66334e-186	7.28826e-182
sc_15	BRIP1	-1.89321	0.085	0.252	1.57803e-185	6.91446e-181
sc_15	ST8SIA2	0.766617	0.424	0.253	2.00318e-185	8.77735e-181
sc_15	CNOT1	-1.00489	0.236	0.423	7.06957e-185	3.09767e-180
sc_15	CDKL5	0.875948	0.386	0.226	7.83524e-185	3.43317e-180
sc_15	XPR1	0.647464	0.621	0.449	8.22688e-185	3.60477e-180
sc_15	CHST8	1.56756	0.127	0.045	1.70233e-184	7.4591e-180
sc_15	CACNA2D3	1.04656	0.316	0.172	2.14113e-184	9.38179e-180
sc_15	FLNA	-1.22948	0.183	0.365	8.74927e-184	3.83367e-179
sc_15	SOX4	0.72375	0.446	0.276	5.98143e-183	2.62088e-178
sc_15	PTPN14	-1.73328	0.074	0.239	1.4601e-182	6.39773e-178
sc_15	APC	0.631063	0.542	0.359	2.00581e-182	8.78887e-178
sc_15	ABCA3	1.24744	0.189	0.081	5.12824e-182	2.24704e-177
sc_15	CPLX1	2.02809	0.071	0.018	6.97424e-182	3.0559e-177
sc_15	TRPS1	-1.08295	0.218	0.403	2.38596e-181	1.04546e-176
sc_15	CHKA	-1.23678	0.171	0.351	2.56755e-181	1.12502e-176
sc_15	LAMA1	-1.39634	0.148	0.323	9.40107e-181	4.11927e-176
sc_15	SHC3	0.861138	0.357	0.202	2.30081e-180	1.00814e-175
sc_15	SON	-0.935945	0.251	0.438	4.97208e-180	2.17862e-175
sc_15	ENSG00000286757	-1.22878	0.193	0.374	1.14678e-179	5.02487e-175
sc_15	ATP8B4	1.97408	0.079	0.021	1.41693e-179	6.20854e-175
sc_15	GFRA2	1.43147	0.142	0.053	3.452e-179	1.51256e-174
sc_15	RBM39	-0.741553	0.367	0.55	5.47212e-179	2.39772e-174
sc_15	CACNG8	1.70819	0.101	0.031	6.56812e-179	2.87795e-174
sc_15	SHISA9	0.641763	0.532	0.353	8.57704e-179	3.7582e-174
sc_15	ENSG00000287527	2.79222	0.035	0.005	5.84335e-178	2.56038e-173
sc_15	MMP16	0.809039	0.51	0.343	4.28635e-177	1.87815e-172
sc_15	PHACTR2	-1.36504	0.198	0.376	6.04918e-177	2.65057e-172
sc_15	GABRA3	1.35781	0.155	0.061	6.41044e-177	2.80886e-172
sc_15	KCNK3	2.10445	0.061	0.014	9.49071e-177	4.15854e-172
sc_15	ARHGAP21	0.582849	0.609	0.427	9.58556e-177	4.20011e-172
sc_15	CFAP47	-2.05622	0.113	0.277	1.79474e-176	7.864e-172
sc_15	HMGA2	-2.01123	0.062	0.218	5.25082e-176	2.30075e-171
sc_15	RFPL1S	1.79974	0.087	0.025	1.90915e-175	8.3653e-171
sc_15	GLRA2	1.16196	0.244	0.12	2.59751e-175	1.13815e-170
sc_15	SPTBN1	0.51675	0.657	0.47	3.73809e-175	1.63792e-170
sc_15	LINC01933	1.34183	0.133	0.049	4.53486e-175	1.98704e-170
sc_15	SCAF11	-1.15564	0.163	0.341	1.05796e-174	4.63565e-170
sc_15	GREM2	1.35599	0.118	0.04	1.10463e-174	4.84017e-170
sc_15	GCK	3.14618	0.027	0.003	2.15653e-174	9.44929e-170
sc_15	AMER3	2.70482	0.037	0.006	2.63428e-174	1.15426e-169
sc_15	NCL	-1.01803	0.227	0.407	3.48449e-174	1.5268e-169
sc_15	MIR7-3HG	2.1393	0.058	0.013	3.53383e-174	1.54842e-169
sc_15	LMCD1-AS1	-1.36135	0.172	0.346	4.24095e-174	1.85826e-169
sc_15	GPR137C	0.810707	0.395	0.235	5.2719e-174	2.30999e-169
sc_15	STAG2	-1.02247	0.215	0.397	6.04914e-174	2.65055e-169
sc_15	RIPK2-DT	-1.08047	0.21	0.389	1.69825e-173	7.44123e-169
sc_15	B3GAT1-DT	1.15997	0.199	0.089	2.0313e-173	8.90053e-169
sc_15	ENSG00000280189	2.53814	0.043	0.008	2.14684e-173	9.40679e-169
sc_15	DCTN1	1.06474	0.249	0.124	1.04299e-172	4.57007e-168
sc_15	SORCS3	0.777432	0.304	0.162	4.47486e-172	1.96075e-167
sc_15	RPS6KL1	1.66954	0.097	0.03	6.62191e-172	2.90152e-167
sc_15	ARHGAP5	-0.867546	0.273	0.456	1.02849e-171	4.50656e-167
sc_15	DMTN	2.04236	0.064	0.016	1.28912e-171	5.64853e-167
sc_15	FHIT	-1.12049	0.217	0.394	2.37838e-171	1.04213e-166
sc_15	ERC1	0.480639	0.744	0.586	3.12586e-171	1.36966e-166
sc_15	CAMK2N1	1.94051	0.076	0.021	4.10215e-171	1.79744e-166
sc_15	CCDC138	-1.1303	0.183	0.359	7.00468e-171	3.06924e-166
sc_15	PTPRS	0.414074	0.817	0.646	1.56071e-170	6.83856e-166
sc_15	CTNND2	0.333039	0.941	0.832	4.24805e-170	1.86137e-165
sc_15	CHN2	0.914867	0.36	0.213	3.07831e-169	1.34882e-164
sc_15	FANK1	-2.12139	0.057	0.205	5.46511e-169	2.39465e-164
sc_15	PLAGL1	-1.27251	0.168	0.339	1.53303e-168	6.71729e-164
sc_15	ATXN1	0.558451	0.605	0.423	1.81762e-168	7.96427e-164
sc_15	PTPRB	1.72708	0.078	0.022	1.06954e-167	4.68641e-163
sc_15	PAG1	0.856089	0.244	0.12	1.10173e-167	4.82745e-163
sc_15	SMC4	-2.18483	0.05	0.195	1.54859e-167	6.78545e-163
sc_15	LINC02223	1.55193	0.125	0.046	2.16525e-167	9.48746e-163
sc_15	TOP2A	-2.4482	0.057	0.204	5.23645e-167	2.29446e-162
sc_15	FOXP4	-1.80299	0.066	0.218	7.1409e-167	3.12893e-162
sc_15	PPM1K	1.16465	0.19	0.085	3.66916e-166	1.60772e-161
sc_15	FGD5	2.63027	0.04	0.007	5.00182e-166	2.19165e-161
sc_15	PAWR	-1.67934	0.078	0.233	9.47129e-166	4.15003e-161
sc_15	ZDHHC11B	1.1181	0.205	0.095	1.1892e-165	5.21071e-161
sc_15	MROH1	1.10271	0.221	0.106	1.2204e-165	5.34743e-161
sc_15	ZFYVE16	-1.59712	0.106	0.265	1.34056e-165	5.87393e-161
sc_15	MAPK8IP2	1.75162	0.086	0.025	4.47142e-165	1.95924e-160
sc_15	ARHGAP23	1.24584	0.162	0.068	5.01533e-165	2.19757e-160
sc_15	RBPMS	-1.35397	0.145	0.312	5.25265e-165	2.30155e-160
sc_15	UNC80	0.827439	0.343	0.195	5.52438e-165	2.42062e-160
sc_15	TMEM179	1.81214	0.083	0.024	7.3113e-165	3.20359e-160
sc_15	BMPR1B	-1.5607	0.105	0.265	8.76378e-165	3.84003e-160
sc_15	PDC-AS1	1.30639	0.158	0.065	9.89662e-165	4.3364e-160
sc_15	CHST1	2.42828	0.045	0.009	1.05318e-164	4.61472e-160
sc_15	PRKCE	0.752384	0.539	0.374	2.21969e-164	9.72603e-160
sc_15	GOLGA4	-0.727113	0.385	0.557	3.9205e-164	1.71785e-159
sc_15	PODXL2	1.47042	0.123	0.045	4.11649e-164	1.80372e-159
sc_15	ZEB1	-0.704079	0.45	0.613	1.0147e-163	4.44613e-159
sc_15	MIR4500HG	1.94527	0.084	0.025	1.30576e-163	5.72146e-159
sc_15	TUBA1A	0.873912	0.333	0.19	2.83429e-163	1.2419e-158
sc_15	SLC22A15	1.35189	0.148	0.059	2.92921e-163	1.28349e-158
sc_15	SINHCAF	-1.49346	0.1	0.258	3.25484e-163	1.42617e-158
sc_15	ELFN2	2.72648	0.034	0.005	1.45989e-162	6.39679e-158
sc_15	CPEB4	0.715015	0.391	0.233	6.04961e-162	2.65076e-157
sc_15	SLC1A3	-1.90711	0.072	0.222	6.39355e-162	2.80146e-157
sc_15	NBPF14	-2.37523	0.034	0.17	6.92527e-162	3.03445e-157
sc_15	ENSG00000261529	2.06754	0.06	0.014	7.68862e-162	3.36892e-157
sc_15	PID1	1.23162	0.189	0.086	2.01688e-161	8.83736e-157
sc_15	CDH22	1.51354	0.107	0.036	6.28895e-161	2.75563e-156
sc_15	B3GALT1	0.890932	0.328	0.186	8.37438e-161	3.6694e-156
sc_15	ZNF385B	1.44783	0.172	0.075	8.73764e-161	3.82857e-156
sc_15	NAP1L1	-0.774282	0.372	0.535	1.39711e-160	6.12171e-156
sc_15	MALAT1	-0.401858	1	1	5.41717e-160	2.37364e-155
sc_15	BRSK2	1.02649	0.226	0.11	5.48666e-160	2.40409e-155
sc_15	AUTS2	0.297307	0.992	0.975	9.11935e-160	3.99583e-155
sc_15	ENSG00000288952	1.67957	0.09	0.028	1.16575e-159	5.10795e-155
sc_15	NCS1	1.28496	0.159	0.066	2.60804e-159	1.14277e-154
sc_15	PRDM5	-1.80695	0.067	0.213	2.69925e-159	1.18273e-154
sc_15	MMS22L	-1.4463	0.113	0.27	2.42678e-158	1.06334e-153
sc_15	PURG	0.884687	0.323	0.185	5.25318e-158	2.30179e-153
sc_15	GRIK5	0.959123	0.274	0.146	5.45396e-158	2.38976e-153
sc_15	PHF21B	-0.979991	0.241	0.411	7.12053e-158	3.12e-153
sc_15	ST8SIA4	1.08478	0.199	0.093	1.99783e-157	8.75389e-153
sc_15	NBPF19	-2.17213	0.043	0.179	3.24004e-157	1.41969e-152
sc_15	ENSG00000280234	2.27236	0.047	0.01	7.71028e-157	3.37841e-152
sc_15	PLXNA2	0.834944	0.401	0.249	8.07797e-157	3.53952e-152
sc_15	DNAAF9	0.610589	0.537	0.368	1.22249e-156	5.3566e-152
sc_15	TMEM164	-1.28795	0.151	0.314	1.8454e-156	8.08597e-152
sc_15	PLEKHG4B	-1.7574	0.071	0.217	2.28707e-156	1.00212e-151
sc_15	STAG1	-0.665836	0.491	0.631	2.29948e-156	1.00756e-151
sc_15	INPP5F	0.988134	0.251	0.129	2.4622e-156	1.07886e-151
sc_15	AOPEP	-0.722079	0.412	0.571	3.44884e-156	1.51118e-151
sc_15	ERBB4	-0.500017	0.662	0.792	7.80503e-156	3.41993e-151
sc_15	MAP7D2	1.64888	0.093	0.03	9.89055e-156	4.33374e-151
sc_15	MGAT4A	1.23579	0.164	0.071	1.86937e-155	8.191e-151
sc_15	ENSG00000223930	2.59408	0.045	0.009	2.97387e-155	1.30306e-150
sc_15	GABRA6	2.80513	0.031	0.005	5.16346e-155	2.26247e-150
sc_15	NALCN-AS1	2.12306	0.057	0.013	5.57866e-155	2.4444e-150
sc_15	WDR17	0.834476	0.32	0.181	8.55348e-155	3.74788e-150
sc_15	COBLL1	-2.22056	0.074	0.218	9.94139e-155	4.35602e-150
sc_15	XKR7	1.53081	0.102	0.035	1.00817e-154	4.41751e-150
sc_15	DIRAS2	2.04329	0.06	0.015	3.36022e-154	1.47235e-149
sc_15	TRIM67	0.126196	0.126	0.047	5.08515e-154	2.22816e-149
sc_15	GMDS-DT	-1.06854	0.194	0.359	6.90791e-154	3.02684e-149
sc_15	CPNE7	1.74922	0.074	0.021	8.34532e-154	3.65667e-149
sc_15	MYRIP	1.15436	0.18	0.081	1.12113e-153	4.91246e-149
sc_15	PTPRT	1.58495	0.123	0.046	1.14066e-153	4.99803e-149
sc_15	SYT3	2.46524	0.04	0.007	2.55167e-153	1.11807e-148
sc_15	NTRK2	0.355614	0.541	0.354	4.02915e-153	1.76545e-148
sc_15	MAPT-AS1	1.94253	0.065	0.017	5.05162e-153	2.21347e-148
sc_15	LRRIQ1	-1.68818	0.125	0.276	1.13772e-151	4.98515e-147
sc_15	FGF7P3	0.916637	0.297	0.167	2.06028e-151	9.02755e-147
sc_15	AFF2	0.697787	0.469	0.312	2.61392e-151	1.14534e-146
sc_15	RIMKLA	1.87057	0.069	0.019	2.63347e-151	1.15391e-146
sc_15	STK39	-1.1441	0.394	0.522	6.79253e-151	2.97628e-146
sc_15	CALB2	3.13545	0.023	0.003	9.82599e-151	4.30545e-146
sc_15	SMAP2	1.06957	0.204	0.098	1.05411e-150	4.6188e-146
sc_15	IQCK	-1.21802	0.148	0.307	1.2171e-150	5.33297e-146
sc_15	TAFA2	1.09727	0.351	0.214	1.249e-150	5.47276e-146
sc_15	ZBTB38	1.18614	0.173	0.078	1.3638e-150	5.97575e-146
sc_15	CALB1	1.69709	0.128	0.05	1.89457e-150	8.30144e-146
sc_15	RREB1	-2.01789	0.046	0.18	2.00291e-150	8.77616e-146
sc_15	MEGF11	1.1554	0.298	0.171	2.16653e-150	9.49307e-146
sc_15	CCDC14	-1.05008	0.19	0.354	2.31834e-150	1.01582e-145
sc_15	MDGA1	1.30164	0.174	0.079	2.51948e-150	1.10396e-145
sc_15	ENSG00000237626	3.08281	0.026	0.003	4.60537e-150	2.01794e-145
sc_15	NASP	-1.01208	0.213	0.377	5.33235e-150	2.33648e-145
sc_15	SPARC	-2.17675	0.045	0.178	6.21953e-150	2.72521e-145
sc_15	ZFR2	1.34672	0.137	0.055	1.226e-149	5.37197e-145
sc_15	GPC3	-1.88273	0.081	0.224	3.34836e-149	1.46715e-144
sc_15	LURAP1L-AS1	2.33189	0.04	0.008	4.1031e-149	1.79786e-144
sc_15	NSG1	1.24114	0.151	0.064	4.35089e-149	1.90643e-144
sc_15	SOX2	-1.94238	0.053	0.189	4.87978e-149	2.13817e-144
sc_15	PI4KA	0.688758	0.433	0.278	5.89172e-149	2.58157e-144
sc_15	GABRG1	2.81355	0.038	0.007	7.55594e-149	3.31079e-144
sc_15	CHCHD6	0.801943	0.337	0.197	1.44718e-148	6.34111e-144
sc_15	TNFRSF21	1.25748	0.15	0.063	1.72998e-148	7.58024e-144
sc_15	GPRIN1	1.98437	0.06	0.015	2.57824e-148	1.12971e-143
sc_15	EVI5	-0.824306	0.3	0.463	7.46423e-148	3.2706e-143
sc_15	GRK4	1.17567	0.172	0.077	1.62562e-147	7.123e-143
sc_15	MLLT10	-0.695231	0.383	0.543	3.78507e-147	1.6585e-142
sc_15	CNKSR3	-1.82348	0.06	0.196	6.91607e-147	3.03041e-142
sc_15	SLIT2	-0.699826	0.486	0.625	1.44962e-146	6.35179e-142
sc_15	RIMS4	2.03451	0.057	0.014	2.07049e-146	9.07226e-142
sc_15	MT-ND1	-1.05661	0.21	0.371	2.99409e-146	1.31192e-141
sc_15	EIF3E	-1.27336	0.125	0.279	4.02883e-146	1.76531e-141
sc_15	LINC02398	1.9643	0.061	0.016	4.20762e-146	1.84365e-141
sc_15	WWTR1	-1.48459	0.083	0.227	6.87901e-146	3.01418e-141
sc_15	ITGB8	-1.08958	0.19	0.35	7.14172e-146	3.12929e-141
sc_15	WNT5B	-1.42466	0.134	0.285	7.67457e-146	3.36276e-141
sc_15	ABCA5	0.935269	0.263	0.141	8.72876e-146	3.82468e-141
sc_15	MT-CO2	-1.03109	0.203	0.366	1.06206e-145	4.65363e-141
sc_15	SPTB	1.5666	0.101	0.035	4.53994e-145	1.98926e-140
sc_15	TRABD2B	-1.70074	0.077	0.217	1.1501e-144	5.03939e-140
sc_15	SLC16A7	1.28807	0.139	0.057	1.82144e-144	7.98102e-140
sc_15	SLC6A1	1.18297	0.156	0.068	2.07791e-144	9.10477e-140
sc_15	SPNS2	1.50744	0.103	0.036	2.19451e-144	9.61568e-140
sc_15	COL11A1	-1.06873	0.153	0.311	3.18397e-144	1.39512e-139
sc_15	CDHR2	1.75622	0.075	0.022	6.5549e-144	2.87216e-139
sc_15	CD200	1.13348	0.174	0.079	7.41847e-144	3.25055e-139
sc_15	SPATA5	-1.07481	0.185	0.343	8.63303e-144	3.78273e-139
sc_15	PBX1	0.506376	0.773	0.651	1.5178e-143	6.65057e-139
sc_15	PGM5	-2.23083	0.042	0.169	3.33114e-143	1.45961e-138
sc_15	SCAPER	0.502009	0.642	0.483	7.74832e-143	3.39508e-138
sc_15	DOP1A	0.639408	0.445	0.29	1.67887e-142	7.35632e-138
sc_15	ZNF423	-0.723527	0.393	0.546	1.99119e-142	8.72481e-138
sc_15	ENSG00000283415	1.40438	0.119	0.046	6.97622e-142	3.05677e-137
sc_15	SEMA5A	1.22402	0.259	0.144	7.0764e-142	3.10067e-137
sc_15	ENSG00000231069	2.81003	0.028	0.004	1.08567e-141	4.75709e-137
sc_15	DANT2	0.532383	0.666	0.519	1.58662e-141	6.9521e-137
sc_15	SCN1A	2.01478	0.056	0.014	2.79497e-141	1.22467e-136
sc_15	SIPA1L1	-0.661579	0.332	0.504	3.37085e-141	1.477e-136
sc_15	FHAD1	-1.89176	0.061	0.193	4.19121e-141	1.83646e-136
sc_15	MEGF9	0.781448	0.336	0.199	5.20038e-141	2.27865e-136
sc_15	SLC5A4-AS1	1.55414	0.093	0.032	5.51335e-141	2.41579e-136
sc_15	CENPK	-2.09676	0.045	0.172	6.88021e-141	3.0147e-136
sc_15	RASSF8	-1.26997	0.133	0.283	1.29992e-140	5.69586e-136
sc_15	MSI1	-1.37744	0.097	0.241	1.43397e-140	6.28322e-136
sc_15	FCHO1	1.4572	0.111	0.042	1.56975e-140	6.87816e-136
sc_15	EYA4	-1.71105	0.074	0.21	2.06228e-140	9.03627e-136
sc_15	CENPE	-2.18337	0.066	0.199	2.80184e-140	1.22768e-135
sc_15	PAK1	0.731849	0.374	0.231	3.16846e-140	1.38832e-135
sc_15	VWA5A	1.73553	0.08	0.025	4.98982e-140	2.18639e-135
sc_15	KLHL32	1.15755	0.191	0.092	5.6889e-140	2.49271e-135
sc_15	GAD2	1.70204	0.079	0.025	5.7317e-140	2.51146e-135
sc_15	RAI14	-1.13802	0.14	0.293	6.84032e-140	2.99722e-135
sc_15	ANKRD30BL	0.820583	0.375	0.237	8.18945e-140	3.58837e-135
sc_15	HDLBP	-1.04012	0.174	0.331	8.9073e-140	3.90291e-135
sc_15	PREX2	-1.22011	0.118	0.267	9.49265e-140	4.15939e-135
sc_15	DTNB	0.590283	0.527	0.37	1.48684e-139	6.5149e-135
sc_15	ENSG00000286860	3.96525	0.013	0.001	1.8797e-139	8.2363e-135
sc_15	RSPO2	-2.05012	0.091	0.228	3.03708e-139	1.33076e-134
sc_15	TMEM59L	2.06707	0.052	0.013	5.44104e-139	2.3841e-134
sc_15	SLC6A7	2.79266	0.027	0.004	8.30499e-139	3.639e-134
sc_15	UACA	-1.97417	0.045	0.171	9.1556e-139	4.01171e-134
sc_15	ATRNL1	0.576815	0.6	0.443	9.87621e-139	4.32746e-134
sc_15	ASXL3	0.387883	0.542	0.366	1.72336e-138	7.55125e-134
sc_15	PRICKLE1	1.47527	0.106	0.039	2.0266e-138	8.87995e-134
sc_15	ONECUT1	1.57024	0.109	0.041	4.38474e-138	1.92126e-133
sc_15	PHC2	1.12607	0.18	0.085	4.54053e-138	1.98953e-133
sc_15	PPP1R14C	1.27771	0.135	0.056	4.7259e-138	2.07075e-133
sc_15	EZH2	-0.997435	0.217	0.372	8.95274e-138	3.92282e-133
sc_15	CDYL	-1.11374	0.151	0.303	1.31249e-137	5.75094e-133
sc_15	HTR7	2.74396	0.029	0.005	1.85872e-137	8.14437e-133
sc_15	ASPM	-2.24626	0.063	0.192	1.95344e-137	8.55938e-133
sc_15	TPM1	-1.20879	0.162	0.311	3.6039e-137	1.57912e-132
sc_15	ALCAM	0.967076	0.341	0.209	3.75898e-137	1.64707e-132
sc_15	MAP4	-0.699031	0.384	0.534	3.93785e-137	1.72545e-132
sc_15	ANO4	0.741063	0.268	0.145	4.07171e-137	1.7841e-132
sc_15	ANO8	1.44237	0.112	0.042	1.7708e-136	7.75911e-132
sc_15	POLA1	-1.06496	0.232	0.384	1.79326e-136	7.85753e-132
sc_15	ENSG00000286003	2.66325	0.032	0.005	2.01666e-136	8.83638e-132
sc_15	VWA3A	-2.40859	0.052	0.176	2.1087e-136	9.23968e-132
sc_15	SYNDIG1	1.27104	0.192	0.095	2.17195e-136	9.51685e-132
sc_15	CFAP70	-1.86844	0.085	0.218	6.51017e-136	2.85256e-131
sc_15	CASK	0.467227	0.702	0.552	1.97646e-135	8.66026e-131
sc_15	GOLGB1	-0.741727	0.31	0.468	2.80684e-135	1.22987e-130
sc_15	ENSG00000258526	0.633443	0.494	0.34	4.91174e-135	2.15218e-130
sc_15	ENSG00000259692	-0.838748	0.327	0.477	5.26503e-135	2.30698e-130
sc_15	NR3C2	-1.70946	0.095	0.231	5.73381e-135	2.51239e-130
sc_15	LRIG1	-1.37953	0.119	0.263	7.65235e-135	3.35303e-130
sc_15	ZNRF1	0.672919	0.418	0.272	3.13036e-134	1.37163e-129
sc_15	CSRNP3	0.467614	0.635	0.478	4.26468e-134	1.86865e-129
sc_15	ADAM19	1.06182	0.195	0.096	6.41833e-134	2.81232e-129
sc_15	DLGAP4	0.576852	0.48	0.325	7.14532e-134	3.13087e-129
sc_15	ZFAND6	-1.17847	0.126	0.272	7.7054e-134	3.37627e-129
sc_15	DYNC1H1	0.4893	0.656	0.504	8.0792e-134	3.54006e-129
sc_15	DUSP8	1.57495	0.085	0.028	1.2487e-133	5.47144e-129
sc_15	ARID2	-0.721021	0.33	0.486	1.37032e-133	6.00432e-129
sc_15	SLC16A10	-1.6541	0.131	0.268	2.4967e-133	1.09398e-128
sc_15	ANKRD36BP2	1.59493	0.081	0.026	2.60595e-133	1.14185e-128
sc_15	ZMIZ1-AS1	1.46095	0.107	0.04	3.97098e-133	1.73996e-128
sc_15	KHDRBS2-OT1	1.38053	0.115	0.045	5.74092e-133	2.5155e-128
sc_15	NAV1	0.402146	0.516	0.338	1.35959e-132	5.95731e-128
sc_15	MMP17	1.99068	0.053	0.013	1.37879e-132	6.04144e-128
sc_15	TPBGL-AS1	2.61862	0.029	0.005	1.68968e-132	7.40366e-128
sc_15	ADAMTS9-AS2	-1.68041	0.073	0.203	8.35666e-132	3.66164e-127
sc_15	KIAA0895L	1.10608	0.173	0.082	2.31877e-131	1.01602e-126
sc_15	SRGAP1	0.628522	0.436	0.288	2.32865e-131	1.02034e-126
sc_15	ZEB2	-0.981189	0.204	0.357	2.41613e-131	1.05867e-126
sc_15	HELLS	-1.37418	0.122	0.261	3.39963e-131	1.48962e-126
sc_15	ENSG00000279668	2.39877	0.035	0.007	3.79439e-131	1.66259e-126
sc_15	RFX3-DT	-1.21145	0.134	0.279	4.58417e-131	2.00864e-126
sc_15	PARP8	0.709922	0.37	0.232	5.50558e-131	2.41238e-126
sc_15	SENP6	-0.600377	0.422	0.571	6.4099e-131	2.80863e-126
sc_15	TBL1X	-0.756802	0.274	0.434	1.49177e-130	6.5365e-126
sc_15	CREB3L2	-1.2577	0.116	0.257	1.71056e-130	7.49515e-126
sc_15	NBPF26	-2.06176	0.039	0.157	1.93879e-130	8.49518e-126
sc_15	SPAG17	-2.09508	0.074	0.202	2.56934e-130	1.12581e-125
sc_15	PACS1	0.534001	0.521	0.365	2.77292e-130	1.21501e-125
sc_15	GLIS1	1.99465	0.055	0.014	3.02431e-130	1.32516e-125
sc_15	PDE4DIPP2	1.14188	0.165	0.077	3.7041e-130	1.62302e-125
sc_15	MAML3	0.505625	0.732	0.6	5.73481e-130	2.51282e-125
sc_15	GFRA1	1.09502	0.165	0.077	1.24464e-129	5.45365e-125
sc_15	SERINC5	-1.41538	0.127	0.265	1.30716e-129	5.72757e-125
sc_15	TEX9	-1.24121	0.114	0.254	5.69478e-129	2.49528e-124
sc_15	NOTCH1	-2.03402	0.045	0.164	5.92872e-129	2.59779e-124
sc_15	PIBF1	-0.769022	0.31	0.462	7.34163e-129	3.21688e-124
sc_15	PIK3C2A	-0.85709	0.244	0.397	8.02464e-129	3.51616e-124
sc_15	LINC01088	-2.24063	0.064	0.187	1.38606e-128	6.07331e-124
sc_15	FAM163A	2.01284	0.06	0.017	1.41052e-128	6.1805e-124
sc_15	CLU	-1.72169	0.073	0.2	2.16003e-128	9.46462e-124
sc_15	ITPKB	-1.84423	0.054	0.176	2.22322e-128	9.7415e-124
sc_15	UBE3D	-1.01899	0.229	0.378	2.53529e-128	1.11089e-123
sc_15	PTCHD1	1.3093	0.134	0.057	3.66702e-128	1.60678e-123
sc_15	GNG12	-1.61508	0.065	0.192	4.88232e-128	2.13928e-123
sc_15	ADGRL1	0.754201	0.332	0.202	8.17848e-128	3.58356e-123
sc_15	EEF2	-1.14622	0.148	0.292	1.04194e-127	4.56545e-123
sc_15	TTLL5	-0.89575	0.247	0.397	1.69999e-127	7.44884e-123
sc_15	PKN2	-0.707437	0.33	0.481	4.74899e-127	2.08087e-122
sc_15	PDZD4	1.31316	0.119	0.048	5.20021e-127	2.27858e-122
sc_15	OLFM3	0.889349	0.273	0.155	1.1271e-126	4.93864e-122
sc_15	OBI1-AS1	2.11307	0.09	0.032	1.27364e-126	5.58072e-122
sc_15	CALN1	0.55628	0.377	0.235	1.35415e-126	5.93348e-122
sc_15	DEK	-1.19867	0.127	0.267	1.76062e-126	7.7145e-122
sc_15	ACAP3	1.06471	0.179	0.087	2.394e-126	1.04898e-121
sc_15	ANO6	-1.01048	0.162	0.309	5.7986e-126	2.54077e-121
sc_15	ITPR1	-1.75431	0.081	0.208	8.48022e-126	3.71578e-121
sc_15	TCF12	-0.403391	0.707	0.807	1.89682e-125	8.31128e-121
sc_15	ETV6	-1.09064	0.162	0.308	2.66254e-125	1.16665e-120
sc_15	ENSG00000259946	2.71368	0.027	0.004	3.76811e-125	1.65107e-120
sc_15	PDLIM7	-1.60486	0.066	0.19	3.91015e-125	1.71331e-120
sc_15	LATS2	-1.82912	0.051	0.171	4.00908e-125	1.75666e-120
sc_15	CTBP2	-0.640769	0.382	0.533	4.80762e-125	2.10655e-120
sc_15	RRM2	-1.89887	0.06	0.181	6.8244e-125	2.99025e-120
sc_15	SLC5A3	-1.36916	0.111	0.245	7.35312e-125	3.22191e-120
sc_15	ADD3	-1.00882	0.178	0.324	9.84001e-125	4.3116e-120
sc_15	EEF1A2	1.7397	0.065	0.019	2.08219e-124	9.12352e-120
sc_15	ARHGEF7	0.52926	0.534	0.383	2.41978e-124	1.06027e-119
sc_15	PDE10A	0.868104	0.521	0.385	2.65445e-124	1.1631e-119
sc_15	KLHL29	0.717777	0.488	0.348	5.14679e-124	2.25517e-119
sc_15	E2F3	-1.26571	0.123	0.259	6.31022e-124	2.76495e-119
sc_15	NSMCE2	-0.711715	0.335	0.483	6.4714e-124	2.83557e-119
sc_15	ATP1B1	0.88199	0.281	0.165	8.40831e-124	3.68427e-119
sc_15	SNRPN	1.06012	0.176	0.086	1.04333e-123	4.57155e-119
sc_15	MBNL1	-0.931571	0.204	0.353	1.20188e-123	5.26628e-119
sc_15	SLC6A16	-1.94794	0.042	0.156	1.21289e-123	5.31451e-119
sc_15	NRSN1	1.87155	0.055	0.015	2.14619e-123	9.40397e-119
sc_15	MYH9	-1.19553	0.126	0.264	5.81321e-123	2.54717e-118
sc_15	IRS4	-2.30945	0.033	0.142	6.20174e-123	2.71742e-118
sc_15	DIAPH2	-0.96249	0.193	0.339	8.54882e-123	3.74584e-118
sc_15	GPRIN2	1.99615	0.05	0.013	9.1693e-123	4.01771e-118
sc_15	ODAD2	-1.95867	0.045	0.16	1.03817e-122	4.54897e-118
sc_15	DIXDC1	-1.06874	0.165	0.307	1.38358e-122	6.06245e-118
sc_15	PITPNC1	0.37324	0.546	0.386	1.84524e-122	8.08529e-118
sc_15	IFT88	-1.09282	0.159	0.299	2.079e-122	9.10954e-118
sc_15	EPHA7	-1.04189	0.479	0.567	2.1395e-122	9.37466e-118
sc_15	DOP1B	0.984161	0.191	0.096	2.22779e-122	9.7615e-118
sc_15	SLC9A7	0.939526	0.217	0.115	2.75052e-122	1.20519e-117
sc_15	HSPG2	-1.8903	0.048	0.164	2.88834e-122	1.26559e-117
sc_15	ZNF25	1.18153	0.137	0.06	4.12155e-122	1.80594e-117
sc_15	ENSG00000250237	2.54773	0.034	0.007	4.88747e-122	2.14154e-117
sc_15	DCDC1	-0.712228	0.191	0.343	4.90771e-122	2.15041e-117
sc_15	TARBP1	0.74352	0.347	0.219	7.25591e-122	3.17932e-117
sc_15	EGFEM1P	-0.445451	0.461	0.624	8.85792e-122	3.88128e-117
sc_15	LEF1	-0.850489	0.212	0.362	8.97758e-122	3.93371e-117
sc_15	KIAA1549	0.651385	0.385	0.249	1.09749e-121	4.80886e-117
sc_15	HSPA12A	0.732923	0.289	0.168	1.46521e-121	6.42012e-117
sc_15	BCL2	-0.903809	0.276	0.421	2.33421e-121	1.02278e-116
sc_15	BCL11A	0.941321	0.219	0.117	2.59299e-121	1.13617e-116
sc_15	RERG	1.62925	0.074	0.024	2.94043e-121	1.28841e-116
sc_15	FSTL1	-1.72443	0.052	0.169	2.97836e-121	1.30503e-116
sc_15	THADA	-0.961316	0.206	0.35	3.157e-121	1.3833e-116
sc_15	TLE1	-1.06507	0.176	0.317	3.47925e-121	1.5245e-116
sc_15	CASC2	-1.63043	0.072	0.195	3.87457e-121	1.69772e-116
sc_15	NDFIP1	0.786035	0.295	0.175	4.25917e-121	1.86624e-116
sc_15	MTCL1	0.808568	0.283	0.165	4.90349e-121	2.14856e-116
sc_15	ACHE	2.41512	0.033	0.006	5.78145e-121	2.53326e-116
sc_15	DYNC1I2	0.706559	0.34	0.211	6.4144e-121	2.8106e-116
sc_15	DPP10	0.880439	0.463	0.334	7.93055e-121	3.47493e-116
sc_15	PRKACB	0.579724	0.494	0.35	9.15289e-121	4.01052e-116
sc_15	ENSG00000228999	-1.78447	0.096	0.222	1.36145e-120	5.96546e-116
sc_15	ARHGEF3	-1.41075	0.102	0.232	1.4087e-120	6.1725e-116
sc_15	ABCC4	-1.13056	0.138	0.277	1.44943e-120	6.35097e-116
sc_15	BMPER	2.06649	0.079	0.027	1.51148e-120	6.62285e-116
sc_15	CLIP2	0.690516	0.353	0.222	2.18368e-120	9.56823e-116
sc_15	CACNG4	0.707025	0.322	0.196	2.20026e-120	9.6409e-116
sc_15	OPTN	1.23256	0.123	0.052	2.47578e-120	1.08481e-115
sc_15	ENSG00000286749	1.64812	0.06	0.017	2.5291e-120	1.10818e-115
sc_15	CFAP46	-2.00253	0.082	0.204	2.82633e-120	1.23841e-115
sc_15	EPHA8	2.35702	0.033	0.006	2.83412e-120	1.24183e-115
sc_15	TUBB2A	1.63944	0.076	0.025	4.48707e-120	1.9661e-115
sc_15	NIPBL	-0.546708	0.471	0.607	4.91452e-120	2.15339e-115
sc_15	FYB2	-2.3296	0.039	0.149	6.99623e-120	3.06554e-115
sc_15	ECT2	-2.07803	0.044	0.156	1.01606e-119	4.45206e-115
sc_15	ENSG00000286318	3.91086	0.011	0.001	1.60858e-119	7.0483e-115
sc_15	IGFBP7	-2.16444	0.051	0.165	3.80303e-119	1.66638e-114
sc_15	ILF3	-0.675326	0.399	0.532	6.71615e-119	2.94281e-114
sc_15	SCN1A-AS1	2.29271	0.035	0.007	6.72384e-119	2.94618e-114
sc_15	BUB1B	-2.12245	0.038	0.148	9.55212e-119	4.18545e-114
sc_15	CLIC6	-2.30057	0.041	0.15	1.02419e-118	4.48771e-114
sc_15	DAP	-1.51165	0.071	0.193	1.45561e-118	6.37805e-114
sc_15	SLC17A6-DT	1.8506	0.054	0.015	2.40083e-118	1.05197e-113
sc_15	ENSG00000273032.3	0.970016	0.193	0.098	2.71503e-118	1.18965e-113
sc_15	PTCH1	-1.27326	0.118	0.249	4.18465e-118	1.83359e-113
sc_15	TPR	-0.737476	0.274	0.423	4.73983e-118	2.07685e-113
sc_15	SCN7A	2.25199	0.038	0.008	6.31338e-118	2.76634e-113
sc_15	HIVEP2	0.704715	0.348	0.219	8.13403e-118	3.56409e-113
sc_15	NUCKS1	-0.808431	0.303	0.444	9.09754e-118	3.98627e-113
sc_15	SEZ6	1.89459	0.05	0.013	3.48008e-117	1.52487e-112
sc_15	PTAR1	-1.29079	0.094	0.222	3.81421e-117	1.67127e-112
sc_15	COL19A1	1.99695	0.055	0.015	4.28079e-117	1.87572e-112
sc_15	CYRIA	1.12349	0.167	0.082	5.1481e-117	2.25574e-112
sc_15	INTS6	-0.889395	0.221	0.364	7.99459e-117	3.50299e-112
sc_15	CAMSAP2	0.493808	0.536	0.386	1.17923e-116	5.16705e-112
sc_15	TCF3	-1.34186	0.091	0.217	1.22186e-116	5.35383e-112
sc_15	DGKZ	1.08985	0.165	0.08	1.4302e-116	6.26669e-112
sc_15	TUB	1.11038	0.151	0.071	3.55836e-116	1.55917e-111
sc_15	VSTM2L	1.47468	0.089	0.032	4.9089e-116	2.15093e-111
sc_15	DLEU2	-1.12628	0.141	0.276	6.91916e-116	3.03177e-111
sc_15	STMN3	1.49181	0.084	0.03	9.60672e-116	4.20938e-111
sc_15	FREM2	-1.41646	0.074	0.195	1.8947e-115	8.30202e-111
sc_15	AMER2	1.19957	0.121	0.051	3.42579e-115	1.50108e-110
sc_15	TBC1D12	0.970946	0.193	0.1	4.91676e-115	2.15438e-110
sc_15	CGNL1	-2.00965	0.05	0.16	7.44687e-115	3.26299e-110
sc_15	GAB1	-1.2114	0.113	0.242	1.02848e-114	4.50648e-110
sc_15	AGBL1	-1.96387	0.103	0.227	1.2293e-114	5.38644e-110
sc_15	OTX2-AS1	-1.05312	0.145	0.283	1.7233e-114	7.55098e-110
sc_15	TUBB4A	2.10048	0.042	0.01	1.77279e-114	7.76785e-110
sc_15	TFAP2D	2.14884	0.048	0.012	2.70847e-114	1.18677e-109
sc_15	PLCL2	0.708362	0.361	0.233	2.93114e-114	1.28434e-109
sc_15	ATAD2	-1.73948	0.064	0.178	3.9352e-114	1.72428e-109
sc_15	LINC01170	1.51537	0.09	0.033	6.19386e-114	2.71396e-109
sc_15	EPB41L3	1.01631	0.245	0.141	6.43184e-114	2.81824e-109
sc_15	ENSG00000253642	2.0837	0.048	0.012	7.63689e-114	3.34626e-109
sc_15	LRIG3	-2.16463	0.032	0.136	1.29857e-113	5.68994e-109
sc_15	MAP3K9	0.889691	0.217	0.117	1.34302e-113	5.88473e-109
sc_15	ATP8B2	1.0801	0.158	0.076	1.50562e-113	6.59717e-109
sc_15	SOGA1	0.61914	0.39	0.257	1.76598e-113	7.738e-109
sc_15	FAM227A	-1.20689	0.119	0.249	1.96173e-113	8.59573e-109
sc_15	ELOVL4	1.28056	0.115	0.048	2.24343e-113	9.83003e-109
sc_15	SPIDR	-0.661536	0.387	0.524	2.30985e-113	1.01211e-108
sc_15	TMEM67	-1.25971	0.103	0.23	2.9586e-113	1.29637e-108
sc_15	ZPBP	2.40838	0.034	0.007	3.16765e-113	1.38797e-108
sc_15	FAR2	1.14981	0.158	0.077	6.47286e-113	2.83621e-108
sc_15	ATE1	-0.742491	0.271	0.415	8.03475e-113	3.52059e-108
sc_15	SFRP1	-2.03418	0.042	0.149	9.62742e-113	4.21844e-108
sc_15	HS2ST1	-0.924328	0.195	0.334	1.05162e-112	4.6079e-108
sc_15	COMMD10	-0.861465	0.226	0.367	1.30832e-112	5.73268e-108
sc_15	TBC1D1	-1.3636	0.086	0.208	2.33869e-112	1.02474e-107
sc_15	STMN1	0.782142	0.269	0.157	2.33913e-112	1.02494e-107
sc_15	SLC9A6	1.1699	0.129	0.057	2.46135e-112	1.07849e-107
sc_15	IL17RD	-1.37371	0.098	0.221	3.13864e-112	1.37526e-107
sc_15	SLC4A8	0.731689	0.287	0.171	4.95271e-112	2.17013e-107
sc_15	PRKAR2A	0.842914	0.236	0.132	6.93028e-112	3.03664e-107
sc_15	PRIM2	-1.07323	0.15	0.283	9.0924e-112	3.98402e-107
sc_15	WDR7	0.640788	0.447	0.313	1.03803e-111	4.54834e-107
sc_15	ULK2	0.781719	0.268	0.157	1.53125e-111	6.70948e-107
sc_15	HNRNPA1	-1.21698	0.107	0.233	2.65206e-111	1.16205e-106
sc_15	ERBIN	-0.672275	0.329	0.469	3.14946e-111	1.38e-106
sc_15	MAN2A1	-0.749736	0.217	0.362	6.13903e-111	2.68994e-106
sc_15	GARNL3	0.667976	0.366	0.239	6.71276e-111	2.94133e-106
sc_15	CAPRIN2	0.859237	0.239	0.135	9.45651e-111	4.14356e-106
sc_15	RCOR1	-0.875679	0.21	0.349	1.35604e-110	5.94178e-106
sc_15	GRIN2D	1.191	0.125	0.055	1.84456e-110	8.08231e-106
sc_15	MIR646HG	-1.93644	0.076	0.19	1.84912e-110	8.10229e-106
sc_15	KIF11	-2.17506	0.034	0.136	3.02875e-110	1.32711e-105
sc_15	NEAT1	-1.04409	0.174	0.312	3.07175e-110	1.34595e-105
sc_15	RETREG1	0.935781	0.214	0.117	3.60317e-110	1.5788e-105
sc_15	ACACB	-1.85363	0.043	0.149	3.99215e-110	1.74924e-105
sc_15	G3BP1	-1.0348	0.149	0.281	5.91847e-110	2.5933e-105
sc_15	ILDR2	-1.06203	0.153	0.285	8.25026e-110	3.61502e-105
sc_15	STON2	-1.12213	0.138	0.268	1.26858e-109	5.55853e-105
sc_15	MADD	0.940973	0.197	0.104	1.78647e-109	7.8278e-105
sc_15	EXOC4	-0.43489	0.652	0.745	2.18469e-109	9.57267e-105
sc_15	JAK2	0.764259	0.278	0.166	2.67416e-109	1.17174e-104
sc_15	TNS3	-1.2233	0.096	0.219	3.13668e-109	1.3744e-104
sc_15	CASC9	-1.33227	0.121	0.245	4.90248e-109	2.14812e-104
sc_15	KIF15	-2.02278	0.04	0.144	6.2859e-109	2.75429e-104
sc_15	AHNAK	-1.54646	0.063	0.176	7.31264e-109	3.20418e-104
sc_15	NAP1L3	1.79706	0.056	0.016	1.09036e-108	4.77762e-104
sc_15	KNTC1	-1.47647	0.08	0.196	1.09524e-108	4.79902e-104
sc_15	GJA1	-2.22249	0.029	0.127	1.40191e-108	6.14273e-104
sc_15	CCND1	-1.91055	0.04	0.143	2.03671e-108	8.92427e-104
sc_15	VSTM2B	2.36137	0.03	0.006	2.81265e-108	1.23242e-103
sc_15	PLS3	-2.02165	0.041	0.144	3.16805e-108	1.38814e-103
sc_15	INHBA-AS1	2.31978	0.031	0.006	3.33276e-108	1.46032e-103
sc_15	FHIP1A	-1.83566	0.056	0.164	3.86971e-108	1.69559e-103
sc_15	HID1	1.65978	0.063	0.02	4.30788e-108	1.88758e-103
sc_15	STXBP4	-0.898118	0.181	0.317	6.80116e-108	2.98006e-103
sc_15	TCF7L2	-0.313468	0.417	0.601	7.05059e-108	3.08936e-103
sc_15	SH3RF3	0.594858	0.402	0.269	7.96463e-108	3.48986e-103
sc_15	EPB41L2	-1.12835	0.124	0.251	8.79006e-108	3.85154e-103
sc_15	ENSG00000287900	3.27495	0.017	0.002	9.76479e-108	4.27864e-103
sc_15	APCDD1	-1.8706	0.072	0.184	1.17806e-107	5.16189e-103
sc_15	KNL1	-2.28286	0.029	0.127	1.8556e-107	8.13069e-103
sc_15	HECTD4	0.363525	0.707	0.568	1.97957e-107	8.67387e-103
sc_15	MOB3B	-1.18622	0.12	0.245	2.00949e-107	8.80497e-103
sc_15	GDPD5	1.28699	0.102	0.041	2.35474e-107	1.03178e-102
sc_15	DACH2	1.04781	0.28	0.172	2.66441e-107	1.16747e-102
sc_15	WRN	-0.858479	0.218	0.354	2.81665e-107	1.23417e-102
sc_15	ATM	-0.828368	0.209	0.346	2.8997e-107	1.27056e-102
sc_15	ZHX2	-1.05387	0.151	0.281	2.93459e-107	1.28585e-102
sc_15	EGR1	-1.11754	0.165	0.295	5.43193e-107	2.38011e-102
sc_15	ELF1	-1.56298	0.063	0.175	5.71941e-107	2.50607e-102
sc_15	MAP4K4	0.344476	0.687	0.534	7.20289e-107	3.15609e-102
sc_15	GSK3B	0.415476	0.654	0.512	8.30732e-107	3.64002e-102
sc_15	MAML2	-0.566579	0.407	0.551	1.22933e-106	5.38654e-102
sc_15	ENSG00000286343	3.07474	0.017	0.002	1.59169e-106	6.9743e-102
sc_15	FGFR1	-0.768364	0.232	0.372	1.9077e-106	8.35897e-102
sc_15	COLGALT2	-1.23545	0.14	0.265	2.5263e-106	1.10695e-101
sc_15	ENSG00000253888	1.7545	0.052	0.015	2.55433e-106	1.11923e-101
sc_15	CC2D1A	1.07653	0.154	0.075	2.55786e-106	1.12078e-101
sc_15	CBLN2	2.53293	0.025	0.004	2.76995e-106	1.21371e-101
sc_15	RASGEF1A	2.14745	0.039	0.009	4.15084e-106	1.81877e-101
sc_15	PAX2	2.39253	0.03	0.006	4.15804e-106	1.82193e-101
sc_15	GPR26	2.91994	0.019	0.003	4.45181e-106	1.95065e-101
sc_15	ENSG00000236501	2.40024	0.03	0.006	4.55938e-106	1.99778e-101
sc_15	TSC22D1	-0.630088	0.531	0.624	9.37996e-106	4.11002e-101
sc_15	C1orf21	0.542629	0.486	0.349	1.11081e-105	4.86726e-101
sc_15	METTL15	-0.743933	0.265	0.403	1.17342e-105	5.14159e-101
sc_15	TJP1	-0.640538	0.317	0.457	1.51478e-105	6.63733e-101
sc_15	NCOA7	1.02312	0.159	0.079	1.69141e-105	7.41124e-101
sc_15	EFCAB6	-1.24748	0.132	0.255	2.0954e-105	9.18142e-101
sc_15	CRACD	0.35149	0.659	0.503	2.1439e-105	9.39394e-101
sc_15	GPC4	-2.10957	0.035	0.133	3.27003e-105	1.43283e-100
sc_15	FAM171A1	0.606957	0.369	0.242	3.45835e-105	1.51534e-100
sc_15	FYN	0.343216	0.687	0.539	3.57825e-105	1.56788e-100
sc_15	TAC1	2.78788	0.023	0.004	3.92748e-105	1.7209e-100
sc_15	GATAD2A	-0.979473	0.15	0.28	5.32264e-105	2.33222e-100
sc_15	MT-ND2	-0.884067	0.22	0.356	5.43466e-105	2.3813e-100
sc_15	INTU	-1.02115	0.158	0.287	5.58562e-105	2.44745e-100
sc_15	TMEM123	-1.26318	0.091	0.209	5.59766e-105	2.45273e-100
sc_15	NEUROD1	1.6558	0.059	0.018	5.67557e-105	2.48686e-100
sc_15	STX1B	1.37836	0.09	0.035	6.81571e-105	2.98644e-100
sc_15	TPTE2P1	1.45415	0.085	0.032	1.09604e-104	4.80251e-100
sc_15	RAP1GAP	1.36293	0.095	0.038	1.14919e-104	5.03541e-100
sc_15	EVI5L	1.19349	0.119	0.052	1.44297e-104	6.32264e-100
sc_15	CAMSAP3	1.30782	0.1	0.041	1.67512e-104	7.33986e-100
sc_15	SLITRK3	2.17244	0.034	0.007	1.71827e-104	7.52894e-100
sc_15	FAM126A	-1.14415	0.132	0.256	1.89628e-104	8.30895e-100
sc_15	SREK1	-0.743186	0.248	0.386	2.13459e-104	9.35315e-100
sc_15	GRID1-AS1	2.43362	0.028	0.005	2.22321e-104	9.74144e-100
sc_15	TFDP2	-0.856838	0.248	0.382	2.23982e-104	9.81423e-100
sc_15	LRP4	-1.81849	0.045	0.147	2.65357e-104	1.16271e-99
sc_15	GREB1	-0.999725	0.287	0.403	5.17991e-104	2.26968e-99
sc_15	OTX2	-1.10381	0.118	0.242	5.95677e-104	2.61008e-99
sc_15	CADM3	1.17395	0.114	0.049	6.17775e-104	2.70691e-99
sc_15	LINC01376	-1.4025	0.098	0.215	6.61339e-104	2.89779e-99
sc_15	APBA2	0.513547	0.439	0.303	9.49649e-104	4.16108e-99
sc_15	SOX11	0.491457	0.432	0.297	1.02611e-103	4.4961e-99
sc_15	TINAG	3.30272	0.014	0.001	1.07401e-103	4.70599e-99
sc_15	RUNDC3A	1.75966	0.053	0.016	2.82724e-103	1.23881e-98
sc_15	GMDS	0.559427	0.426	0.295	4.14945e-103	1.81817e-98
sc_15	DACH1	-0.573685	0.529	0.65	4.41202e-103	1.93322e-98
sc_15	ZNF704	0.47552	0.521	0.382	5.22832e-103	2.29089e-98
sc_15	EMX2OS	-1.75725	0.048	0.151	7.47208e-103	3.27404e-98
sc_15	FANCI	-1.50698	0.069	0.178	9.55162e-103	4.18523e-98
sc_15	UBE2Q2P1	1.01085	0.16	0.08	1.00627e-102	4.40916e-98
sc_15	IGF2R	-0.857328	0.205	0.337	1.07932e-102	4.72924e-98
sc_15	GABRA5	3.17982	0.014	0.002	1.21137e-102	5.30785e-98
sc_15	SERPINI1	1.6454	0.062	0.02	1.2132e-102	5.31587e-98
sc_15	ENSG00000288110	3.90421	0.01	0.001	1.64295e-102	7.19893e-98
sc_15	NOS1AP	-0.69629	0.301	0.439	2.16196e-102	9.47306e-98
sc_15	ANLN	-2.23377	0.03	0.125	2.2797e-102	9.98895e-98
sc_15	ALMS1	-0.670847	0.327	0.46	3.21319e-102	1.40792e-97
sc_15	IGFBP5	-1.20836	0.088	0.203	4.22338e-102	1.85056e-97
sc_15	FAM20C	1.18335	0.12	0.054	4.31002e-102	1.88852e-97
sc_15	CDK5RAP2	-0.75983	0.276	0.408	4.33532e-102	1.89961e-97
sc_15	BABAM2	-0.709025	0.278	0.415	4.70023e-102	2.0595e-97
sc_15	PCBP2	-0.932032	0.162	0.291	7.29443e-102	3.1962e-97
sc_15	KIF4A	-2.1323	0.036	0.132	9.93523e-102	4.35332e-97
sc_15	RPS6	-1.53976	0.064	0.171	1.34146e-101	5.87787e-97
sc_15	TMEM266	1.36244	0.09	0.036	1.71164e-101	7.49989e-97
sc_15	PHF14	0.395072	0.656	0.512	3.00504e-101	1.31672e-96
sc_15	LRRC9	-2.14791	0.035	0.131	4.10663e-101	1.7994e-96
sc_15	RTKN2	-1.99626	0.038	0.135	4.7047e-101	2.06146e-96
sc_15	MMD2	1.81385	0.05	0.014	4.94908e-101	2.16854e-96
sc_15	LINC00643	2.76479	0.02	0.003	5.93037e-101	2.59851e-96
sc_15	SNX30	0.836011	0.212	0.118	6.55212e-101	2.87094e-96
sc_15	PDE4A	1.59604	0.065	0.022	7.42147e-101	3.25187e-96
sc_15	MYO5C	-1.8883	0.037	0.134	1.16541e-100	5.10646e-96
sc_15	DNAI1	-2.03723	0.044	0.142	1.25232e-100	5.48728e-96
sc_15	PGAP4	1.8598	0.048	0.013	1.32821e-100	5.81983e-96
sc_15	HS3ST3A1	-1.82073	0.046	0.146	1.55312e-100	6.80529e-96
sc_15	USP25	-0.825406	0.206	0.337	1.98826e-100	8.71195e-96
sc_15	VCAN	-0.691089	0.311	0.445	2.20683e-100	9.66967e-96
sc_15	MRC2	-1.83951	0.041	0.139	5.41914e-100	2.3745e-95
sc_15	MDFIC	-2.03356	0.03	0.124	6.46295e-100	2.83187e-95
sc_15	PNN	-0.71416	0.246	0.383	6.72722e-100	2.94767e-95
sc_15	KIF27	-1.59999	0.062	0.166	7.24696e-100	3.1754e-95
sc_15	HTR4	2.54395	0.028	0.005	7.43133e-100	3.25619e-95
sc_15	ENSG00000272154	0.797765	0.25	0.148	8.70015e-100	3.81214e-95
sc_15	MLLT11	1.36856	0.084	0.032	1.11504e-99	4.88576e-95
sc_15	SNTB1	-1.64927	0.059	0.163	1.59703e-99	6.99772e-95
sc_15	CLMN	-1.20504	0.106	0.223	1.72248e-99	7.5474e-95
sc_15	PLCE1	-1.48693	0.09	0.202	2.21789e-99	9.71813e-95
sc_15	STOX1	-1.71472	0.046	0.145	2.4643e-99	1.07978e-94
sc_15	RBPJ	-0.722511	0.291	0.422	2.67011e-99	1.16996e-94
sc_15	EFCAB2	-0.89164	0.191	0.32	3.86793e-99	1.69481e-94
sc_15	PNISR	-0.572051	0.377	0.51	5.72833e-99	2.50998e-94
sc_15	CACNG7	1.29894	0.093	0.038	3.32254e-98	1.45584e-93
sc_15	NUFIP2	-0.737591	0.248	0.381	4.00549e-98	1.75508e-93
sc_15	ZNF382	1.11649	0.126	0.058	4.27521e-98	1.87327e-93
sc_15	ZBTB16	-1.06696	0.176	0.298	4.58982e-98	2.01112e-93
sc_15	NARS2	-1.0917	0.121	0.24	4.8448e-98	2.12285e-93
sc_15	AHI1-DT	-1.50462	0.073	0.18	9.08803e-98	3.9821e-93
sc_15	PPP6R3	-0.55943	0.396	0.524	9.33378e-98	4.08978e-93
sc_15	HCN4	1.58503	0.063	0.021	9.81006e-98	4.29848e-93
sc_15	CALU	-1.25354	0.089	0.2	1.43882e-97	6.30447e-93
sc_15	MVD	1.22896	0.108	0.047	1.66998e-97	7.31734e-93
sc_15	TPBG	-1.99383	0.035	0.129	1.67362e-97	7.3333e-93
sc_15	ENSG00000287117	-1.2602	0.096	0.209	1.74331e-97	7.63867e-93
sc_15	RAPGEF5	0.801269	0.242	0.142	2.20312e-97	9.6534e-93
sc_15	WDR1	-1.11159	0.127	0.246	3.05004e-97	1.33644e-92
sc_15	USP6NL	-0.973986	0.146	0.269	3.86132e-97	1.69191e-92
sc_15	HEG1	-1.83732	0.041	0.137	3.94264e-97	1.72755e-92
sc_15	SATB2	-1.80884	0.042	0.139	4.0456e-97	1.77266e-92
sc_15	TBC1D5	-0.515841	0.516	0.631	4.99057e-97	2.18672e-92
sc_15	GRK3	0.628461	0.374	0.254	9.77182e-97	4.28172e-92
sc_15	ENSG00000286069	2.48716	0.026	0.005	1.06336e-96	4.65931e-92
sc_15	SERPINI2	-2.4279	0.026	0.114	1.20316e-96	5.2719e-92
sc_15	NTNG1	1.07059	0.237	0.141	1.26525e-96	5.54395e-92
sc_15	POT1-AS1	0.852576	0.214	0.122	1.29843e-96	5.68934e-92
sc_15	LINC00402	1.95785	0.038	0.01	1.39203e-96	6.09945e-92
sc_15	ZNF644	-0.67157	0.331	0.459	1.47677e-96	6.47077e-92
sc_15	SULT4A1	1.40747	0.078	0.03	1.58625e-96	6.95049e-92
sc_15	SERGEF	0.721057	0.265	0.16	1.62807e-96	7.13371e-92
sc_15	RBM25	-0.461635	0.541	0.653	1.93756e-96	8.48981e-92
sc_15	IQSEC2	1.29757	0.097	0.041	2.15205e-96	9.42962e-92
sc_15	PON2	-1.82341	0.036	0.13	4.00874e-96	1.75651e-91
sc_15	MARCHF7	-0.732824	0.232	0.364	6.35411e-96	2.78418e-91
sc_15	INPP4B	1.4122	0.238	0.146	7.02924e-96	3.08e-91
sc_15	IGSF3	0.980582	0.165	0.086	7.36104e-96	3.22539e-91
sc_15	ARHGEF17	-1.46684	0.058	0.159	1.291e-95	5.65676e-91
sc_15	CALM3	0.977105	0.165	0.086	1.58539e-95	6.94669e-91
sc_15	MITF	-1.96924	0.049	0.145	2.1983e-95	9.63227e-91
sc_15	YWHAH	1.60234	0.062	0.021	2.45378e-95	1.07517e-90
sc_15	NAV2	0.299792	0.812	0.681	2.76789e-95	1.21281e-90
sc_15	C6orf118	-2.01472	0.033	0.124	5.06518e-95	2.21941e-90
sc_15	COL27A1	-1.59553	0.05	0.149	6.41522e-95	2.81096e-90
sc_15	PKHD1	2.30993	0.039	0.01	8.75955e-95	3.83817e-90
sc_15	KIRREL1	-0.767106	0.238	0.367	9.74994e-95	4.27213e-90
sc_15	MIS18BP1	-1.83399	0.041	0.135	1.00526e-94	4.40474e-90
sc_15	TNFAIP8	-1.82789	0.043	0.138	1.04405e-94	4.57471e-90
sc_15	PDZD7	1.78639	0.047	0.014	1.17001e-94	5.12662e-90
sc_15	ARHGEF26	-1.47936	0.063	0.164	1.52505e-94	6.6823e-90
sc_15	HHAT	-1.35223	0.075	0.18	1.82427e-94	7.99342e-90
sc_15	MYOF	-2.04228	0.032	0.122	1.97406e-94	8.64974e-90
sc_15	ATP9B	-0.558497	0.388	0.513	2.16183e-94	9.47249e-90
sc_15	CASKIN1	1.2895	0.094	0.039	2.682e-94	1.17517e-89
sc_15	ENSG00000283538	1.89873	0.042	0.011	3.59267e-94	1.5742e-89
sc_15	ZNF93	-1.64687	0.05	0.147	8.79698e-94	3.85457e-89
sc_15	SYT11	0.654274	0.312	0.201	9.07613e-94	3.97689e-89
sc_15	RAI2	1.03964	0.139	0.068	9.56168e-94	4.18964e-89
sc_15	USP15	0.521794	0.415	0.288	1.38937e-93	6.08778e-89
sc_15	PSD3	-0.563441	0.417	0.544	1.47928e-93	6.48178e-89
sc_15	PIAS1	-0.636122	0.372	0.492	2.21813e-93	9.71917e-89
sc_15	GMPS	-0.92349	0.159	0.281	2.3601e-93	1.03413e-88
sc_15	GLDC	-1.01191	0.144	0.263	2.45362e-93	1.0751e-88
sc_15	TRAPPC9	0.436102	0.584	0.453	2.65873e-93	1.16497e-88
sc_15	SLC39A11	-1.00193	0.135	0.253	3.56523e-93	1.56218e-88
sc_15	ZNF516	-0.865845	0.185	0.308	4.59212e-93	2.01213e-88
sc_15	KIF20B	-1.60978	0.055	0.153	5.32799e-93	2.33456e-88
sc_15	ENSG00000279674	2.1266	0.031	0.007	5.75121e-93	2.52001e-88
sc_15	RTTN	-1.09206	0.114	0.228	5.9039e-93	2.58691e-88
sc_15	SNCAIP	-1.17532	0.185	0.302	1.44557e-92	6.33405e-88
sc_15	DPH6	-0.934884	0.162	0.282	1.55098e-92	6.79594e-88
sc_15	SYNJ1	0.738335	0.229	0.133	1.95557e-92	8.56873e-88
sc_15	DPY19L3	-0.947428	0.173	0.295	2.09399e-92	9.17524e-88
sc_15	QSOX1	1.1342	0.118	0.054	2.46292e-92	1.07918e-87
sc_15	ZBBX	-1.89111	0.06	0.157	2.52469e-92	1.10624e-87
sc_15	B3GAT2	1.24305	0.107	0.048	3.45374e-92	1.51333e-87
sc_15	CEP170B	1.21164	0.101	0.044	3.71322e-92	1.62702e-87
sc_15	NCOR2	-0.648347	0.303	0.432	1.03392e-91	4.53033e-87
sc_15	CFAP69	-1.59602	0.061	0.159	1.0483e-91	4.59335e-87
sc_15	SERBP1	-1.04853	0.121	0.235	1.08071e-91	4.73533e-87
sc_15	PRKAR1B	0.838544	0.197	0.111	1.16921e-91	5.12312e-87
sc_15	KIAA1671	-0.953539	0.135	0.253	1.17235e-91	5.13687e-87
sc_15	EFHC2	-2.38847	0.023	0.106	1.18469e-91	5.19096e-87
sc_15	CBX5	-0.65597	0.341	0.463	1.21244e-91	5.31254e-87
sc_15	ENSG00000258081	1.45227	0.071	0.026	1.52808e-91	6.69558e-87
sc_15	DNAI7	-1.91402	0.043	0.135	1.76105e-91	7.71641e-87
sc_15	MINAR1	1.68187	0.055	0.018	2.219e-91	9.72301e-87
sc_15	CDHR3	-1.19833	0.126	0.24	2.64245e-91	1.15784e-86
sc_15	ATG7	-0.631926	0.298	0.428	3.18779e-91	1.39679e-86
sc_15	CHRNA4	1.85508	0.043	0.012	3.44653e-91	1.51017e-86
sc_15	ENSG00000263745	2.20532	0.067	0.024	3.56367e-91	1.56149e-86
sc_15	SAMD12	0.782009	0.226	0.132	4.11557e-91	1.80332e-86
sc_15	TULP4	0.497011	0.475	0.348	4.51496e-91	1.97832e-86
sc_15	VEZT	0.519029	0.433	0.308	4.62227e-91	2.02534e-86
sc_15	EML4	-0.732675	0.241	0.367	5.11787e-91	2.2425e-86
sc_15	MAP3K13	0.549368	0.366	0.247	5.23948e-91	2.29578e-86
sc_15	PLPP3	-1.31743	0.075	0.178	5.27494e-91	2.31132e-86
sc_15	CEP152	-1.76423	0.045	0.138	5.72227e-91	2.50733e-86
sc_15	PAN3	-0.565642	0.37	0.495	8.38686e-91	3.67487e-86
sc_15	PKM	-0.937206	0.148	0.267	9.57743e-91	4.19654e-86
sc_15	CFAP77	-1.40606	0.09	0.194	1.25913e-90	5.51712e-86
sc_15	GOLGA8A	0.800528	0.236	0.141	1.80329e-90	7.90147e-86
sc_15	MAP3K20	-1.69486	0.042	0.134	2.38151e-90	1.04351e-85
sc_15	TPX2	-2.17648	0.031	0.116	2.6869e-90	1.17732e-85
sc_15	CHRNA6	2.77059	0.018	0.003	2.80306e-90	1.22822e-85
sc_15	CFAP61	-1.64441	0.077	0.177	3.23887e-90	1.41918e-85
sc_15	ARMC3	-2.49783	0.021	0.101	3.27942e-90	1.43694e-85
sc_15	FAM171B	0.701306	0.278	0.174	3.32022e-90	1.45482e-85
sc_15	SNX25	-0.953403	0.169	0.287	4.13156e-90	1.81032e-85
sc_15	ENSG00000237654	2.80829	0.017	0.002	4.3878e-90	1.9226e-85
sc_15	CHAF1A	-1.72375	0.045	0.136	6.59867e-90	2.89134e-85
sc_15	CANX	-0.855207	0.173	0.294	7.86356e-90	3.44558e-85
sc_15	PRPF4B	-0.923208	0.142	0.259	1.09788e-89	4.81059e-85
sc_15	ARHGAP10	-1.1329	0.091	0.199	1.72368e-89	7.55264e-85
sc_15	DNAH12	-2.26829	0.058	0.151	1.79555e-89	7.86757e-85
sc_15	BLCAP	0.715264	0.277	0.175	2.26907e-89	9.9424e-85
sc_15	PTPRU	1.23844	0.112	0.051	4.66552e-89	2.04429e-84
sc_15	CELF1	0.413048	0.569	0.437	4.77445e-89	2.09202e-84
sc_15	KIF14	-2.24651	0.03	0.115	6.02874e-89	2.64161e-84
sc_15	CAMKMT	-0.76526	0.249	0.372	9.12395e-89	3.99784e-84
sc_15	CDKAL1	-0.507164	0.463	0.575	1.04265e-88	4.56859e-84
sc_15	CROCC	-1.0586	0.112	0.222	1.04957e-88	4.59889e-84
sc_15	SEPTIN6	0.933657	0.157	0.082	1.09789e-88	4.81061e-84
sc_15	ENSG00000243620	-1.51376	0.28	0.376	1.48289e-88	6.49758e-84
sc_15	EIF3A	-0.727673	0.238	0.362	1.89764e-88	8.31491e-84
sc_15	NECTIN3	-0.977121	0.134	0.249	1.94297e-88	8.5135e-84
sc_15	ENSG00000286863	0.69972	0.282	0.178	2.05676e-88	9.01209e-84
sc_15	ENSG00000224905	-0.999846	0.151	0.266	2.26104e-88	9.90721e-84
sc_15	NT5DC1	-1.62379	0.052	0.146	2.29833e-88	1.00706e-83
sc_15	ASPH	-0.685699	0.251	0.377	3.15892e-88	1.38414e-83
sc_15	FANCD2	-1.70786	0.041	0.131	3.38937e-88	1.48512e-83
sc_15	RTN4RL1	1.01746	0.144	0.073	3.60981e-88	1.58171e-83
sc_15	ENSG00000287092	1.26785	0.096	0.041	3.74029e-88	1.63888e-83
sc_15	ENSG00000279358	2.91861	0.015	0.002	4.80327e-88	2.10465e-83
sc_15	ZNF43	-1.08439	0.107	0.216	5.13434e-88	2.24971e-83
sc_15	STARD9	-0.82613	0.169	0.289	5.18473e-88	2.27179e-83
sc_15	NLGN1	0.35649	0.824	0.74	6.08778e-88	2.66748e-83
sc_15	TMPO	-1.31751	0.073	0.173	9.48159e-88	4.15455e-83
sc_15	CFAP210	-1.60009	0.066	0.162	9.58658e-88	4.20055e-83
sc_15	C11orf80	0.636667	0.335	0.225	1.08909e-87	4.77205e-83
sc_15	LAMB1	-1.40069	0.173	0.28	1.33053e-87	5.82999e-83
sc_15	LINC01117	2.63844	0.019	0.003	1.54297e-87	6.76085e-83
sc_15	SND1	-0.504629	0.455	0.572	1.6739e-87	7.33454e-83
sc_15	ENSG00000258162	2.06921	0.032	0.008	1.98765e-87	8.70926e-83
sc_15	SULF2	0.962374	0.207	0.121	2.01528e-87	8.83037e-83
sc_15	HIBCH	-0.781635	0.202	0.324	2.46494e-87	1.08006e-82
sc_15	BAZ1B	-0.729481	0.225	0.349	2.55262e-87	1.11848e-82
sc_15	RASSF3	-1.80108	0.038	0.126	3.88792e-87	1.70357e-82
sc_15	RGPD6	1.57631	0.058	0.02	4.83484e-87	2.11848e-82
sc_15	HIVEP1	-0.769979	0.233	0.355	5.42659e-87	2.37777e-82
sc_15	MEIS3	0.873543	0.182	0.101	5.51454e-87	2.41631e-82
sc_15	NKD1	-1.21688	0.125	0.236	6.13625e-87	2.68872e-82
sc_15	MAP2K5	-0.679011	0.264	0.388	7.20457e-87	3.15683e-82
sc_15	TCF20	0.53566	0.394	0.275	7.54409e-87	3.3056e-82
sc_15	FUBP1	-0.659436	0.274	0.399	9.55185e-87	4.18533e-82
sc_15	DISP3	0.969565	0.12	0.057	1.00135e-86	4.38762e-82
sc_15	RGS9	1.2293	0.092	0.039	1.1253e-86	4.93071e-82
sc_15	APBB1	0.999903	0.136	0.068	1.20595e-86	5.28413e-82
sc_15	DDX17	-0.419186	0.573	0.667	1.8154e-86	7.95454e-82
sc_15	WASF2	-1.12779	0.095	0.2	2.3255e-86	1.01897e-81
sc_15	KIF23	-2.49269	0.02	0.097	2.33538e-86	1.02329e-81
sc_15	MEGF10	-1.53541	0.077	0.176	2.82156e-86	1.23632e-81
sc_15	PCDH19	0.872994	0.192	0.109	2.9479e-86	1.29168e-81
sc_15	TRPM3	-1.18541	0.702	0.707	3.42722e-86	1.50171e-81
sc_15	USP45	-1.16469	0.097	0.201	4.17072e-86	1.82748e-81
sc_15	NDST4	1.02859	0.249	0.157	5.04894e-86	2.2123e-81
sc_15	GPC5	1.20432	0.225	0.138	5.3072e-86	2.32545e-81
sc_15	PLXNA1	0.742295	0.213	0.125	5.39648e-86	2.36458e-81
sc_15	RAB30	0.828291	0.19	0.107	7.55149e-86	3.30884e-81
sc_15	LINC02250	0.698095	0.306	0.202	7.75716e-86	3.39895e-81
sc_15	TSPAN7	1.68204	0.05	0.016	8.35778e-86	3.66213e-81
sc_15	DTL	-1.9488	0.037	0.122	9.75911e-86	4.27615e-81
sc_15	JAM2	-1.73214	0.042	0.129	1.61959e-85	7.09657e-81
sc_15	ZDHHC14	0.761184	0.274	0.175	1.81926e-85	7.97146e-81
sc_15	NEK7	-0.989046	0.12	0.23	2.153e-85	9.43378e-81
sc_15	DNAH6	-1.38975	0.161	0.267	2.5281e-85	1.10774e-80
sc_15	SCUBE1	0.959334	0.151	0.079	2.799e-85	1.22644e-80
sc_15	SH2D3C	1.41784	0.068	0.025	3.30981e-85	1.45026e-80
sc_15	SUGCT	-0.985325	0.13	0.241	3.51047e-85	1.53818e-80
sc_15	PLD5	1.18735	0.125	0.061	3.63746e-85	1.59383e-80
sc_15	EXT2	0.674886	0.28	0.179	4.61808e-85	2.02351e-80
sc_15	GLB1L3	2.63052	0.019	0.003	5.69681e-85	2.49617e-80
sc_15	UBE2Q2P2	-0.822155	0.185	0.303	7.78265e-85	3.41013e-80
sc_15	NOTCH2NLA	-2.1944	0.022	0.1	8.59854e-85	3.76762e-80
sc_15	RBMX	-0.684367	0.247	0.369	1.23266e-84	5.40114e-80
sc_15	GOLIM4	-1.23215	0.081	0.181	1.39067e-84	6.0935e-80
sc_15	CCDC150	-1.5177	0.052	0.143	1.5677e-84	6.8692e-80
sc_15	CNTN2	0.660826	0.108	0.049	1.66221e-84	7.28329e-80
sc_15	SPAG1	-1.20224	0.098	0.201	1.7293e-84	7.57729e-80
sc_15	WDR35	-1.12598	0.095	0.198	1.9031e-84	8.33883e-80
sc_15	EXPH5	-2.22983	0.025	0.104	2.12813e-84	9.32484e-80
sc_15	FANCL	-0.965186	0.131	0.241	2.31526e-84	1.01448e-79
sc_15	PACS2	0.704556	0.258	0.161	2.35309e-84	1.03105e-79
sc_15	ENSG00000251680	1.63229	0.063	0.023	2.59018e-84	1.13494e-79
sc_15	EFHC1	-1.0801	0.121	0.228	2.74684e-84	1.20358e-79
sc_15	MKLN1	-0.499989	0.417	0.535	4.19515e-84	1.83819e-79
sc_15	FGF1	1.64729	0.052	0.017	4.30742e-84	1.88738e-79
sc_15	AMOTL2	-1.35307	0.069	0.165	4.72206e-84	2.06906e-79
sc_15	SYT17	-1.24505	0.084	0.184	5.74013e-84	2.51515e-79
sc_15	LINC01579	-1.58934	0.052	0.143	7.90959e-84	3.46575e-79
sc_15	LINC00609	2.51893	0.029	0.007	8.49627e-84	3.72281e-79
sc_15	SUCO	-0.816737	0.218	0.336	9.70684e-84	4.25325e-79
sc_15	ENSG00000288847	2.17462	0.028	0.006	1.0785e-83	4.72568e-79
sc_15	THOC2	-0.606671	0.292	0.415	1.26337e-83	5.53571e-79
sc_15	FAM219A	0.631443	0.281	0.179	1.93897e-83	8.49598e-79
sc_15	KCNH8	0.63777	0.28	0.178	2.79623e-83	1.22522e-78
sc_15	NOTCH3	-1.86915	0.032	0.113	3.04171e-83	1.33278e-78
sc_15	TRIP12	-0.512613	0.401	0.519	3.20476e-83	1.40423e-78
sc_15	RORA	-0.369932	0.605	0.721	3.52507e-83	1.54458e-78
sc_15	HS3ST4	1.3301	0.166	0.093	3.8558e-83	1.68949e-78
sc_15	INPPL1	-2.0536	0.025	0.104	3.93917e-83	1.72603e-78
sc_15	ADGRA1	1.83316	0.039	0.011	4.24688e-83	1.86085e-78
sc_15	BMERB1	0.730804	0.271	0.174	5.59554e-83	2.4518e-78
sc_15	ZSWIM5	0.554273	0.356	0.243	5.60605e-83	2.4564e-78
sc_15	LINC01844	1.88935	0.037	0.01	6.7984e-83	2.97886e-78
sc_15	ENSG00000226521	2.26252	0.024	0.005	7.27323e-83	3.18691e-78
sc_15	ENSG00000280800	-0.664982	0.633	0.721	8.27673e-83	3.62661e-78
sc_15	HS6ST3	1.13432	0.373	0.272	8.87483e-83	3.88869e-78
sc_15	SENP7	0.503898	0.443	0.327	9.44584e-83	4.13888e-78
sc_15	LINC02720	3.38245	0.01	0.001	1.14522e-82	5.01802e-78
sc_15	RSRC2	-0.824228	0.17	0.285	1.21985e-82	5.34502e-78
sc_15	CYP7B1	-1.39892	0.067	0.16	1.62601e-82	7.12467e-78
sc_15	MAP3K19	-2.27325	0.026	0.104	1.73634e-82	7.6081e-78
sc_15	DRC1	-1.91736	0.034	0.116	2.26582e-82	9.92816e-78
sc_15	BRCA2	-1.94795	0.03	0.11	2.53381e-82	1.11024e-77
sc_15	ENSG00000285679	-1.01433	0.133	0.241	2.83952e-82	1.24419e-77
sc_15	TGFBR2	-2.10673	0.025	0.102	2.90355e-82	1.27225e-77
sc_15	PUM1	-0.457227	0.479	0.587	3.11019e-82	1.36279e-77
sc_15	TMEM181	0.676241	0.266	0.169	3.79572e-82	1.66317e-77
sc_15	DEPDC1B	-1.74973	0.045	0.131	4.29178e-82	1.88053e-77
sc_15	ZNF106	-0.986945	0.129	0.237	4.6123e-82	2.02097e-77
sc_15	HULC	1.50107	0.061	0.022	5.14434e-82	2.2541e-77
sc_15	MED12L	-0.936164	0.165	0.276	5.70852e-82	2.5013e-77
sc_15	DENND2B	-1.04421	0.108	0.212	1.19455e-81	5.23418e-77
sc_15	ADCY2	0.85867	0.218	0.132	1.33275e-81	5.83973e-77
sc_15	CDH10	1.04596	0.154	0.083	1.34035e-81	5.87302e-77
sc_15	ACOT11	-2.22639	0.025	0.102	1.62805e-81	7.13363e-77
sc_15	NFATC3	-1.11226	0.091	0.191	2.17502e-81	9.53031e-77
sc_15	SALL3	-1.65222	0.043	0.128	2.3576e-81	1.03303e-76
sc_15	SLC44A5	0.437159	0.424	0.305	2.53e-81	1.10857e-76
sc_15	KIFC3	1.21757	0.09	0.039	2.59192e-81	1.1357e-76
sc_15	CREBBP	-0.481219	0.452	0.561	2.64373e-81	1.1584e-76
sc_15	F13A1	1.88613	0.037	0.01	2.68866e-81	1.17809e-76
sc_15	FAT4	-0.848897	0.139	0.251	2.77182e-81	1.21453e-76
sc_15	RFC3	-0.965544	0.211	0.32	3.0219e-81	1.32411e-76
sc_15	MSRB3	-1.41827	0.059	0.15	3.31529e-81	1.45266e-76
sc_15	ZC2HC1A	1.08	0.115	0.055	3.70319e-81	1.62263e-76
sc_15	ENSG00000276128	1.24346	0.085	0.036	3.80422e-81	1.6669e-76
sc_15	MYLK	-1.2384	0.081	0.178	3.96717e-81	1.7383e-76
sc_15	GNAQ	0.290881	0.792	0.682	4.04799e-81	1.77371e-76
sc_15	SEMA4F	1.4135	0.066	0.025	4.24721e-81	1.861e-76
sc_15	SF1	-0.8029	0.179	0.294	5.93839e-81	2.60203e-76
sc_15	CLHC1	-1.11884	0.09	0.19	6.30393e-81	2.76219e-76
sc_15	LINC02755	1.82284	0.039	0.011	6.86784e-81	3.00928e-76
sc_15	MPP7	0.88508	0.167	0.092	7.05442e-81	3.09104e-76
sc_15	KCNH2	1.57831	0.052	0.017	7.84477e-81	3.43734e-76
sc_15	CCDC92	0.732216	0.231	0.141	1.47984e-80	6.48421e-76
sc_15	ENSG00000270953	1.13424	0.102	0.047	1.67996e-80	7.36106e-76
sc_15	SRBD1	-0.889788	0.16	0.27	1.97867e-80	8.66995e-76
sc_15	SSBP2	-0.358605	0.619	0.722	2.10178e-80	9.20937e-76
sc_15	TSPAN18	-0.858426	0.181	0.293	3.08824e-80	1.35317e-75
sc_15	MCUB	-1.30589	0.068	0.161	3.10271e-80	1.35951e-75
sc_15	PPIP5K2	0.515973	0.388	0.274	4.3067e-80	1.88707e-75
sc_15	SAMD14	1.26671	0.081	0.034	4.50147e-80	1.97241e-75
sc_15	CCDC3	1.21334	0.084	0.036	4.97247e-80	2.17879e-75
sc_15	RSRC1	-0.648469	0.26	0.381	6.03361e-80	2.64375e-75
sc_15	TUBB2B	0.866644	0.166	0.091	6.19629e-80	2.71503e-75
sc_15	DGKB	-0.920606	0.256	0.373	6.71567e-80	2.94261e-75
sc_15	YES1	-1.12495	0.092	0.191	6.73046e-80	2.94909e-75
sc_15	FBXO38-DT	0.895923	0.162	0.089	7.39076e-80	3.23841e-75
sc_15	RPGR	-1.79382	0.036	0.117	8.7024e-80	3.81313e-75
sc_15	NCAPD2	-1.61708	0.046	0.131	9.32327e-80	4.08518e-75
sc_15	POLG2	-1.28661	0.081	0.177	9.33356e-80	4.08969e-75
sc_15	ENSG00000286185	-2.10748	0.022	0.097	9.82686e-80	4.30584e-75
sc_15	EPAS1	-2.00669	0.034	0.113	1.12308e-79	4.92099e-75
sc_15	NFIB	-0.754213	0.197	0.318	1.41753e-79	6.2112e-75
sc_15	PKD1	0.775206	0.201	0.118	1.4211e-79	6.22682e-75
sc_15	FAM133A	1.67637	0.046	0.014	1.50768e-79	6.60619e-75
sc_15	TBR1	1.79155	0.046	0.015	1.96414e-79	8.60629e-75
sc_15	ISLR2	1.75504	0.044	0.014	2.19285e-79	9.60841e-75
sc_15	POLQ	-1.42456	0.065	0.155	2.6714e-79	1.17053e-74
sc_15	DNAI4	-1.33053	0.087	0.182	4.18114e-79	1.83205e-74
sc_15	TM9SF5P	-1.00644	0.113	0.216	4.18923e-79	1.8356e-74
sc_15	CCDC170	-2.41992	0.02	0.092	4.20461e-79	1.84233e-74
sc_15	PLA2G4C	1.29619	0.071	0.028	7.16261e-79	3.13844e-74
sc_15	DIPK1A	0.817403	0.179	0.102	9.14771e-79	4.00825e-74
sc_15	KAZN	0.378449	0.842	0.762	1.01123e-78	4.43091e-74
sc_15	PARVA	-1.14647	0.086	0.183	1.07602e-78	4.71482e-74
sc_15	SLITRK1	1.83333	0.036	0.01	1.1109e-78	4.86763e-74
sc_15	SGO1-AS1	-1.37593	0.084	0.179	1.37646e-78	6.03125e-74
sc_15	VGLL4	-0.627962	0.295	0.412	2.28957e-78	1.00322e-73
sc_15	EBF2	0.682077	0.115	0.056	2.5076e-78	1.09876e-73
sc_15	TSPOAP1	0.900368	0.158	0.087	3.14287e-78	1.37711e-73
sc_15	FGD4	-0.603542	0.372	0.48	3.33084e-78	1.45947e-73
sc_15	DHX9	-0.620218	0.286	0.402	3.38415e-78	1.48283e-73
sc_15	RPL3	-1.34799	0.062	0.152	3.67035e-78	1.60824e-73
sc_15	CDC42BPA	0.308088	0.711	0.588	3.76146e-78	1.64816e-73
sc_15	SIPA1L2	0.653048	0.5	0.398	3.79796e-78	1.66415e-73
sc_15	MTMR6	1.02826	0.116	0.057	4.44996e-78	1.94984e-73
sc_15	HSPD1	-1.01832	0.113	0.214	4.96711e-78	2.17644e-73
sc_15	CNN2	-1.91514	0.029	0.105	5.76487e-78	2.526e-73
sc_15	KIAA0513	1.02635	0.117	0.057	7.07053e-78	3.09809e-73
sc_15	ECHDC1	-1.09402	0.093	0.19	8.5625e-78	3.75183e-73
sc_15	MOV10	-1.55691	0.045	0.129	9.8699e-78	4.32469e-73
sc_15	PDS5A	-0.534197	0.369	0.484	1.04316e-77	4.57083e-73
sc_15	GPBP1	-0.644817	0.25	0.366	1.04751e-77	4.58989e-73
sc_15	OR2L3	2.18351	0.026	0.006	1.11927e-77	4.9043e-73
sc_15	RPL4	-1.37753	0.058	0.146	1.21666e-77	5.33103e-73
sc_15	MED14	-0.815599	0.18	0.29	1.34632e-77	5.89916e-73
sc_15	MAPK15	-2.13162	0.025	0.099	1.35912e-77	5.95526e-73
sc_15	FUT9	0.479097	0.37	0.255	1.60482e-77	7.03184e-73
sc_15	CSPP1	-0.72166	0.267	0.378	1.93097e-77	8.46092e-73
sc_15	CNTN3	-1.12355	0.117	0.219	1.97336e-77	8.64665e-73
sc_15	NTSR1	1.82335	0.039	0.011	2.33754e-77	1.02424e-72
sc_15	COG5	-0.594406	0.306	0.423	2.34215e-77	1.02626e-72
sc_15	JAG1	-1.25823	0.082	0.176	2.60515e-77	1.1415e-72
sc_15	LINC01250	1.41162	0.074	0.03	2.81426e-77	1.23312e-72
sc_15	KIF18B	-2.36749	0.02	0.092	3.42422e-77	1.50039e-72
sc_15	MBNL2	-0.827718	0.169	0.279	3.54874e-77	1.55495e-72
sc_15	TMCC1	0.376404	0.565	0.443	3.59164e-77	1.57375e-72
sc_15	MGMT	-1.25437	0.073	0.165	4.15864e-77	1.82219e-72
sc_15	ABCA1	-1.05514	0.122	0.225	4.47627e-77	1.96137e-72
sc_15	ARHGEF10	-1.03827	0.107	0.206	6.03462e-77	2.64419e-72
sc_15	FER	0.365036	0.636	0.521	8.92238e-77	3.90952e-72
sc_15	CCNL1	-0.950638	0.125	0.228	9.29451e-77	4.07257e-72
sc_15	KIF5B	-0.683559	0.229	0.344	9.55733e-77	4.18774e-72
sc_15	CHGA	1.92735	0.033	0.009	9.62605e-77	4.21784e-72
sc_15	ADGB	-2.53396	0.033	0.109	1.22584e-76	5.37125e-72
sc_15	KIF24	-1.77989	0.034	0.112	1.4001e-76	6.13482e-72
sc_15	DNMT3A	0.613794	0.321	0.22	1.6634e-76	7.28852e-72
sc_15	GPI	0.751223	0.223	0.137	1.92166e-76	8.42013e-72
sc_15	KIF18A	-2.05734	0.03	0.105	2.19081e-76	9.59946e-72
sc_15	PALS1	-1.18229	0.077	0.17	2.51476e-76	1.10189e-71
sc_15	BRCA1	-1.73831	0.037	0.115	2.9395e-76	1.288e-71
sc_15	ANP32E	-1.74649	0.035	0.113	2.95453e-76	1.29459e-71
sc_15	TSPAN13	1.07824	0.102	0.048	3.93789e-76	1.72547e-71
sc_15	B3GLCT	-1.23378	0.073	0.164	9.28365e-76	4.06782e-71
sc_15	ABCC8	1.02644	0.11	0.053	9.28395e-76	4.06795e-71
sc_15	CNNM1	1.53255	0.05	0.017	9.33451e-76	4.0901e-71
sc_15	PLEKHH2	-1.98153	0.028	0.102	9.73028e-76	4.26352e-71
sc_15	CRISPLD1	-1.21489	0.07	0.161	9.8148e-76	4.30055e-71
sc_15	NBPF10	-2.23297	0.019	0.089	2.21856e-75	9.72106e-71
sc_15	MERTK	-2.08682	0.024	0.096	2.63211e-75	1.15331e-70
sc_15	SMC5	-0.613784	0.29	0.404	2.99652e-75	1.31299e-70
sc_15	SLC20A2	-0.711073	0.219	0.332	3.63111e-75	1.59104e-70
sc_15	NUAK2	-1.87836	0.03	0.104	4.45255e-75	1.95097e-70
sc_15	PWRN4	0.653397	0.179	0.102	4.67426e-75	2.04812e-70
sc_15	PACSIN1	1.61187	0.046	0.015	4.87395e-75	2.13562e-70
sc_15	LINC01201	2.87283	0.014	0.002	5.29949e-75	2.32208e-70
sc_15	SLC2A1	-1.42629	0.063	0.15	5.59514e-75	2.45162e-70
sc_15	PHYKPL	-1.00671	0.106	0.205	7.16565e-75	3.13977e-70
sc_15	ANKIB1	0.388231	0.54	0.418	7.1804e-75	3.14624e-70
sc_15	CNTNAP3	-1.01193	0.091	0.186	8.31292e-75	3.64247e-70
sc_15	PARPBP	-1.92566	0.029	0.103	9.67984e-75	4.24142e-70
sc_15	MELK	-2.12254	0.024	0.095	1.08628e-74	4.75975e-70
sc_15	TTR	-2.05871	0.111	0.203	1.11147e-74	4.87011e-70
sc_15	BDNF	2.35187	0.024	0.005	1.3757e-74	6.02789e-70
sc_15	ZNF326	-0.796604	0.171	0.279	1.40284e-74	6.1468e-70
sc_15	E2F7	-1.81516	0.033	0.109	1.82894e-74	8.01387e-70
sc_15	SLC25A37	-1.53167	0.043	0.123	1.98486e-74	8.69704e-70
sc_15	ADIPOR2	-0.985252	0.116	0.215	2.49599e-74	1.09367e-69
sc_15	CCDC184	2.5593	0.018	0.003	2.56988e-74	1.12605e-69
sc_15	TNFRSF10B	-1.3471	0.066	0.154	2.60473e-74	1.14132e-69
sc_15	KCNQ1OT1	-0.529126	0.514	0.598	2.93485e-74	1.28596e-69
sc_15	ENSG00000255496	2.46638	0.02	0.004	3.60899e-74	1.58135e-69
sc_15	ENSG00000283674	-0.581067	0.347	0.459	4.34429e-74	1.90354e-69
sc_15	DNAAF11	-1.26166	0.091	0.183	4.7198e-74	2.06808e-69
sc_15	XPO6	0.554808	0.329	0.226	5.08818e-74	2.22949e-69
sc_15	ENSG00000285402	2.05948	0.027	0.007	5.1346e-74	2.24983e-69
sc_15	COTL1	-1.03831	0.125	0.224	5.19003e-74	2.27411e-69
sc_15	HNRNPR	-0.659284	0.226	0.339	6.03541e-74	2.64454e-69
sc_15	PITPNM2	0.873376	0.147	0.08	7.70246e-74	3.37498e-69
sc_15	PURPL	-1.54375	0.054	0.137	1.06248e-73	4.65547e-69
sc_15	IQCG	-1.32294	0.068	0.155	1.27178e-73	5.57255e-69
sc_15	PAFAH1B1	0.39369	0.546	0.432	1.40822e-73	6.17041e-69
sc_15	B4GALNT1	1.63106	0.044	0.014	1.95282e-73	8.55665e-69
sc_15	FKBP10	-1.73075	0.033	0.108	2.01483e-73	8.82836e-69
sc_15	NSD3	0.385288	0.55	0.43	2.32533e-73	1.01889e-68
sc_15	TLK2P1	2.37192	0.02	0.004	2.63763e-73	1.15573e-68
sc_15	SPTBN2	0.773042	0.191	0.113	2.93666e-73	1.28675e-68
sc_15	VASH2	0.836615	0.16	0.089	2.99248e-73	1.31121e-68
sc_15	DLGAP5	-2.45944	0.017	0.084	3.26227e-73	1.42943e-68
sc_15	SLC13A4	-1.79352	0.043	0.121	3.34867e-73	1.46729e-68
sc_15	MT-ATP8	-1.08569	0.09	0.183	3.37789e-73	1.48009e-68
sc_15	ENSG00000274642	2.11873	0.026	0.006	3.4726e-73	1.52159e-68
sc_15	PEAK1	-0.565783	0.263	0.377	3.58302e-73	1.56997e-68
sc_15	REEP3	-0.973101	0.105	0.203	3.60358e-73	1.57898e-68
sc_15	RAB3GAP2	-0.735273	0.277	0.382	4.23097e-73	1.85388e-68
sc_15	STK24	-0.869468	0.145	0.248	4.56343e-73	1.99956e-68
sc_15	MT-ND4L	-0.875021	0.145	0.248	4.67168e-73	2.04699e-68
sc_15	SYDE2	-1.9748	0.026	0.098	4.67515e-73	2.04851e-68
sc_15	TGFBR1	-1.00439	0.109	0.206	6.00366e-73	2.63062e-68
sc_15	HES1	-2.28716	0.019	0.086	7.33309e-73	3.21314e-68
sc_15	ENSG00000259834	2.33579	0.021	0.004	7.94085e-73	3.47944e-68
sc_15	NPTX1	1.92008	0.037	0.011	8.10989e-73	3.55351e-68
sc_15	NEK5	-1.96245	0.029	0.102	9.40895e-73	4.12272e-68
sc_15	KTN1	-0.588334	0.272	0.387	1.01672e-72	4.45497e-68
sc_15	DOCK5	-0.912096	0.063	0.149	1.13515e-72	4.9739e-68
sc_15	TEAD2	-2.04503	0.022	0.091	1.30446e-72	5.71577e-68
sc_15	SPARCL1	-1.95332	0.067	0.151	2.05078e-72	8.98588e-68
sc_15	SEPTIN10	-1.03942	0.095	0.189	2.55719e-72	1.12048e-67
sc_15	DNAI3	-2.6741	0.014	0.079	3.03398e-72	1.3294e-67
sc_15	CHD1	-0.619772	0.284	0.394	3.12395e-72	1.36882e-67
sc_15	RPL5	-1.4352	0.054	0.136	4.84546e-72	2.12313e-67
sc_15	LHFPL6	-0.74651	0.296	0.406	5.74669e-72	2.51803e-67
sc_15	BRD2	-0.730006	0.2	0.308	7.60946e-72	3.33424e-67
sc_15	ENSG00000285980	2.88704	0.013	0.002	9.84152e-72	4.31226e-67
sc_15	SPTLC3	-2.05182	0.036	0.11	1.19412e-71	5.23228e-67
sc_15	MCC	-0.761349	0.181	0.289	1.23504e-71	5.41159e-67
sc_15	VWA5B2	2.23138	0.023	0.005	1.23631e-71	5.41715e-67
sc_15	BMPR1A	-0.59014	0.306	0.416	1.75933e-71	7.70885e-67
sc_15	SLC2A13	0.760303	0.291	0.2	1.8443e-71	8.08116e-67
sc_15	FRAS1	-0.490639	0.294	0.415	2.00245e-71	8.77414e-67
sc_15	BLM	-1.89746	0.029	0.101	2.00636e-71	8.79128e-67
sc_15	SMARCC1	-0.425119	0.553	0.634	2.19433e-71	9.61489e-67
sc_15	ZBTB8B	1.57303	0.047	0.016	2.66471e-71	1.16759e-66
sc_15	PCM1	-0.399608	0.609	0.683	2.92304e-71	1.28079e-66
sc_15	DSEL-AS1	1.22365	0.085	0.038	3.26668e-71	1.43136e-66
sc_15	PLTP	-1.77789	0.031	0.104	3.42686e-71	1.50155e-66
sc_15	DHX32	-1.18228	0.072	0.159	4.21155e-71	1.84537e-66
sc_15	CLCN4	0.843371	0.155	0.086	4.77761e-71	2.09341e-66
sc_15	MAPK8IP1	1.20912	0.079	0.034	5.67796e-71	2.48791e-66
sc_15	CFAP299	-2.13224	0.081	0.165	6.4278e-71	2.81647e-66
sc_15	ENSG00000159239	1.88115	0.033	0.009	7.26103e-71	3.18157e-66
sc_15	FBXL2	0.529346	0.334	0.232	7.34113e-71	3.21666e-66
sc_15	MOB1B	-0.735293	0.181	0.288	7.52489e-71	3.29718e-66
sc_15	ARHGEF11	0.470964	0.426	0.315	9.72964e-71	4.26324e-66
sc_15	ZNF638	-0.332453	0.666	0.736	1.16298e-70	5.09585e-66
sc_15	WARS2-AS1	-1.00274	0.103	0.198	1.1979e-70	5.24885e-66
sc_15	GCC2	-0.872112	0.151	0.252	1.23126e-70	5.395e-66
sc_15	EDIL3-DT	1.54139	0.047	0.016	1.32586e-70	5.80954e-66
sc_15	BMS1P10	0.731871	0.191	0.114	1.36407e-70	5.97693e-66
sc_15	HCCS-DT	-1.1957	0.098	0.19	1.36481e-70	5.98021e-66
sc_15	ZNF815P	1.52794	0.049	0.017	1.41847e-70	6.21533e-66
sc_15	EMC2	-1.22091	0.069	0.155	1.66229e-70	7.28367e-66
sc_15	ZFP36L2	-2.40082	0.016	0.08	2.35078e-70	1.03004e-65
sc_15	WWC1	-0.985065	0.106	0.2	2.39936e-70	1.05133e-65
sc_15	KPNB1	-0.716412	0.192	0.298	2.58441e-70	1.13241e-65
sc_15	ZYG11B	0.686562	0.233	0.148	2.70926e-70	1.18712e-65
sc_15	SMC2	-1.68871	0.036	0.11	2.72779e-70	1.19524e-65
sc_15	FAP	-2.5276	0.013	0.076	2.74185e-70	1.2014e-65
sc_15	CALM1	0.611385	0.36	0.26	2.98283e-70	1.30699e-65
sc_15	ENSG00000243902	2.50948	0.017	0.003	4.18362e-70	1.83314e-65
sc_15	SPAST	0.613157	0.26	0.17	4.2238e-70	1.85074e-65
sc_15	NHLRC2	-0.855269	0.133	0.232	4.29926e-70	1.88381e-65
sc_15	TMEM200A	1.06612	0.116	0.059	4.33157e-70	1.89797e-65
sc_15	HERC3	0.85882	0.142	0.077	4.49116e-70	1.96789e-65
sc_15	ARRDC3-AS1	-1.1416	0.084	0.173	4.90854e-70	2.15077e-65
sc_15	GNPTAB	0.613527	0.249	0.161	7.10244e-70	3.11208e-65
sc_15	CEP128	-0.84602	0.223	0.324	8.10944e-70	3.55331e-65
sc_15	CCDC146	-1.2964	0.089	0.177	8.31265e-70	3.64235e-65
sc_15	MOK	-0.892546	0.15	0.249	9.34412e-70	4.09431e-65
sc_15	NCKAP5	-0.673752	0.426	0.526	9.75958e-70	4.27636e-65
sc_15	WDR47	0.737727	0.189	0.113	1.0539e-69	4.61788e-65
sc_15	EFNB2	-1.4215	0.051	0.13	1.14057e-69	4.99765e-65
sc_15	UBR3	0.343715	0.571	0.45	1.38325e-69	6.06099e-65
sc_15	SLC7A8	-1.24765	0.086	0.174	1.46316e-69	6.41114e-65
sc_15	ABCA4	-2.21855	0.041	0.114	2.23207e-69	9.78024e-65
sc_15	NEBL	0.220527	0.677	0.54	2.24097e-69	9.81926e-65
sc_15	HIBADH	-0.904237	0.122	0.219	2.44837e-69	1.0728e-64
sc_15	GPR176	1.44815	0.059	0.023	2.69953e-69	1.18285e-64
sc_15	BCKDHB	-0.673701	0.239	0.347	2.70108e-69	1.18353e-64
sc_15	HCN3	1.46474	0.052	0.019	2.72093e-69	1.19223e-64
sc_15	GALNT10	-1.13753	0.174	0.271	3.50633e-69	1.53637e-64
sc_15	XPO1	-0.473414	0.412	0.519	3.69161e-69	1.61755e-64
sc_15	SNPH	1.84061	0.032	0.009	3.75842e-69	1.64683e-64
sc_15	PKP4	-0.292721	0.344	0.464	4.26212e-69	1.86754e-64
sc_15	TMC2	1.75934	0.035	0.01	4.3605e-69	1.91064e-64
sc_15	YBX3	-2.09963	0.022	0.088	4.39427e-69	1.92544e-64
sc_15	SEPTIN9	-0.89814	0.121	0.218	6.20486e-69	2.71879e-64
sc_15	KDM2B	-0.811501	0.164	0.265	7.12713e-69	3.12289e-64
sc_15	C4orf47	-1.81685	0.035	0.107	7.15276e-69	3.13413e-64
sc_15	CCND2	-1.09049	0.099	0.19	7.38935e-69	3.23779e-64
sc_15	POLE	-1.07209	0.109	0.202	7.56307e-69	3.31391e-64
sc_15	VSTM2B-DT	2.14159	0.025	0.006	7.74806e-69	3.39497e-64
sc_15	BCAR3	-0.731866	0.194	0.299	9.18225e-69	4.02339e-64
sc_15	ADAMTS1	-2.3712	0.017	0.081	1.02188e-68	4.47758e-64
sc_15	P4HA1	-0.890869	0.149	0.248	1.06568e-68	4.6695e-64
sc_15	ARAP3	1.2624	0.072	0.031	1.06786e-68	4.67906e-64
sc_15	POLR2A	-0.770383	0.181	0.285	1.07173e-68	4.69598e-64
sc_15	C2orf80	2.26492	0.02	0.004	1.15898e-68	5.07831e-64
sc_15	UBE2E1	-0.707788	0.219	0.324	1.26183e-68	5.52898e-64
sc_15	PSAT1	-1.22722	0.071	0.155	1.65071e-68	7.2329e-64
sc_15	NKTR	-0.471	0.391	0.499	1.77571e-68	7.78061e-64
sc_15	MIR325HG	0.129654	0.756	0.599	2.02419e-68	8.86937e-64
sc_15	GDI2	-0.840793	0.145	0.244	2.75594e-68	1.20757e-63
sc_15	DERA	-1.15117	0.071	0.156	2.75932e-68	1.20905e-63
sc_15	RIMS3	1.21865	0.075	0.032	2.89705e-68	1.2694e-63
sc_15	YWHAB	0.772559	0.2	0.123	3.05829e-68	1.34005e-63
sc_15	MBOAT2	0.40143	0.479	0.366	3.06733e-68	1.34401e-63
sc_15	NSRP1	-0.827607	0.138	0.237	3.86939e-68	1.69545e-63
sc_15	NPM1	-0.885015	0.123	0.219	4.145e-68	1.81622e-63
sc_15	ENSG00000267383	-1.58114	0.04	0.114	4.23952e-68	1.85763e-63
sc_15	HTR2C	-2.00857	0.23	0.311	4.36478e-68	1.91251e-63
sc_15	CTNNB1	-0.494468	0.331	0.444	4.66546e-68	2.04426e-63
sc_15	RGMA	-0.95002	0.137	0.233	5.49876e-68	2.40939e-63
sc_15	VRK2	-1.4765	0.043	0.118	5.65663e-68	2.47857e-63
sc_15	HDAC5	0.799241	0.163	0.094	5.84778e-68	2.56232e-63
sc_15	APOLD1	-2.00197	0.042	0.116	6.67777e-68	2.926e-63
sc_15	GNB5	0.822293	0.156	0.089	7.33669e-68	3.21472e-63
sc_15	CD24	0.926457	0.131	0.071	8.35576e-68	3.66124e-63
sc_15	NTM-AS1	2.60463	0.015	0.003	8.60245e-68	3.76933e-63
sc_15	NCOR1	-0.383913	0.541	0.63	9.71431e-68	4.25652e-63
sc_15	ENSG00000250770	1.29632	0.069	0.029	9.88907e-68	4.3331e-63
sc_15	ENSG00000273108	2.2872	0.021	0.004	1.06352e-67	4.66004e-63
sc_15	PKD1L1	1.36855	0.056	0.021	1.12312e-67	4.9212e-63
sc_15	ACSL1	1.06708	0.097	0.047	1.32379e-67	5.80047e-63
sc_15	APC2	0.830932	0.159	0.091	1.41987e-67	6.22146e-63
sc_15	RFX4	-1.83807	0.025	0.092	1.65576e-67	7.25503e-63
sc_15	IL6ST	-1.32777	0.054	0.132	1.99436e-67	8.7387e-63
sc_15	CAVIN2-AS1	2.07392	0.026	0.006	2.00041e-67	8.76518e-63
sc_15	SYT12	2.1128	0.024	0.006	2.08279e-67	9.12618e-63
sc_15	TRPC7	2.41644	0.023	0.005	2.25656e-67	9.88755e-63
sc_15	XRCC5	-0.530448	0.341	0.448	2.30805e-67	1.01132e-62
sc_15	OSBPL6	0.476385	0.355	0.251	2.61257e-67	1.14475e-62
sc_15	ENSG00000288891	0.547312	0.328	0.23	2.80647e-67	1.22971e-62
sc_15	ANKRD6	-0.774934	0.208	0.31	3.46744e-67	1.51933e-62
sc_15	CDK5R2	2.58323	0.015	0.002	4.25896e-67	1.86615e-62
sc_15	ITGB5	-1.93499	0.025	0.091	4.28824e-67	1.87898e-62
sc_15	IFT74	-1.05423	0.089	0.177	5.00853e-67	2.19459e-62
sc_15	PARP14	-2.05115	0.024	0.089	5.12567e-67	2.24592e-62
sc_15	RFLNA	0.721385	0.196	0.119	5.39457e-67	2.36374e-62
sc_15	RPSAP58	-1.50932	0.042	0.116	5.52061e-67	2.41896e-62
sc_15	SPANXA2-OT1	1.01451	0.115	0.059	6.43694e-67	2.82048e-62
sc_15	FBN1	-0.789178	0.227	0.327	6.54857e-67	2.86939e-62
sc_15	ENSG00000230333	0.98565	0.107	0.053	6.75881e-67	2.96151e-62
sc_15	COL21A1	-2.0602	0.03	0.098	6.89019e-67	3.01907e-62
sc_15	BEND6	1.5575	0.047	0.016	7.02621e-67	3.07868e-62
sc_15	POU3F2	0.900657	0.185	0.113	7.07001e-67	3.09787e-62
sc_15	CCDC18	-0.904535	0.134	0.23	7.34028e-67	3.21629e-62
sc_15	BCLAF1	-0.59726	0.246	0.355	8.45249e-67	3.70363e-62
sc_15	CDCA7L	-2.11813	0.021	0.085	9.17089e-67	4.01841e-62
sc_15	TPST1	0.416527	0.448	0.339	1.02183e-66	4.47734e-62
sc_15	NDRG3	0.946628	0.115	0.06	1.19165e-66	5.22147e-62
sc_15	SETD5	-0.400123	0.505	0.602	1.59809e-66	7.00236e-62
sc_15	CCDC40	-1.07815	0.098	0.186	1.71704e-66	7.52356e-62
sc_15	NNAT	1.16901	0.07	0.029	2.24948e-66	9.85653e-62
sc_15	KCNC4	1.23038	0.072	0.031	2.50762e-66	1.09876e-61
sc_15	HMCN2	2.02054	0.027	0.007	2.62686e-66	1.15101e-61
sc_15	ENSG00000257759	0.836606	0.132	0.072	4.51939e-66	1.98026e-61
sc_15	APP	0.352751	0.701	0.609	5.96797e-66	2.61498e-61
sc_15	DRP2	1.61346	0.04	0.013	9.25593e-66	4.05567e-61
sc_15	ENSG00000236341	1.6944	0.036	0.011	9.62392e-66	4.21691e-61
sc_15	PDLIM3	-2.10383	0.021	0.085	9.71191e-66	4.25547e-61
sc_15	TACC3	-1.90567	0.028	0.095	1.00545e-65	4.40558e-61
sc_15	CAMKV	1.34758	0.057	0.022	1.03964e-65	4.55541e-61
sc_15	AKNA	-1.34251	0.055	0.133	1.0597e-65	4.64329e-61
sc_15	SLC16A1	-1.2569	0.057	0.135	1.1214e-65	4.91364e-61
sc_15	UBTD2	-0.788642	0.149	0.247	1.16563e-65	5.10745e-61
sc_15	B3GAT1	0.727786	0.191	0.116	1.2219e-65	5.35399e-61
sc_15	HNRNPU	-0.48864	0.394	0.496	1.50622e-65	6.59979e-61
sc_15	SIAH3	1.23643	0.07	0.03	1.62664e-65	7.12746e-61
sc_15	JPT1	0.758858	0.168	0.098	1.72361e-65	7.55235e-61
sc_15	PLEKHA4	-2.01975	0.022	0.086	1.93422e-65	8.47516e-61
sc_15	ENSG00000261786	2.87513	0.012	0.002	2.25105e-65	9.86342e-61
sc_15	TNK2	0.886204	0.133	0.072	2.28446e-65	1.00098e-60
sc_15	ENPP2	-1.7188	0.04	0.112	3.50054e-65	1.53383e-60
sc_15	NR2F2-AS1	-0.93761	0.107	0.198	3.89883e-65	1.70835e-60
sc_15	EPHA2	-2.01633	0.022	0.085	3.90261e-65	1.71001e-60
sc_15	RALY	-0.71428	0.186	0.288	4.465e-65	1.95643e-60
sc_15	CEP135	-1.12669	0.081	0.165	4.9039e-65	2.14874e-60
sc_15	CLSPN	-1.58376	0.039	0.11	4.92468e-65	2.15785e-60
sc_15	CKAP2	-1.50349	0.046	0.119	5.8292e-65	2.55418e-60
sc_15	MIR4435-2HG	1.22535	0.081	0.037	6.13654e-65	2.68885e-60
sc_15	CCDC112	0.833905	0.145	0.081	6.98163e-65	3.05914e-60
sc_15	FGF2	-1.27354	0.06	0.138	7.53922e-65	3.30346e-60
sc_15	CCSER2	0.380821	0.455	0.344	8.35517e-65	3.66099e-60
sc_15	TTTY14	0.558713	0.386	0.291	8.39359e-65	3.67782e-60
sc_15	PSMG4	0.707456	0.188	0.115	9.94998e-65	4.35978e-60
sc_15	SNAP25-AS1	1.37664	0.053	0.02	1.02924e-64	4.50981e-60
sc_15	HSP90AB1	-0.655257	0.243	0.345	1.15528e-64	5.0621e-60
sc_15	HOMER1	0.515203	0.315	0.219	1.37115e-64	6.00795e-60
sc_15	ETV1	-1.21702	0.064	0.143	1.43413e-64	6.28393e-60
sc_15	TFAP2B	1.4774	0.056	0.022	1.61387e-64	7.07149e-60
sc_15	DNAAF1	-2.35512	0.022	0.085	1.68945e-64	7.40266e-60
sc_15	BEX5	2.34132	0.019	0.004	1.91794e-64	8.40384e-60
sc_15	UNC5C	0.590384	0.414	0.319	2.10967e-64	9.24394e-60
sc_15	TRPM7	-0.591272	0.263	0.369	2.25719e-64	9.89034e-60
sc_15	ITPR2	-1.65636	0.046	0.118	2.40611e-64	1.05428e-59
sc_15	CP	-2.21008	0.033	0.099	2.62537e-64	1.15036e-59
sc_15	NT5C1A	2.48817	0.016	0.003	2.84812e-64	1.24796e-59
sc_15	GPATCH2	-0.650588	0.232	0.335	2.96307e-64	1.29833e-59
sc_15	NFE2L2	-0.965322	0.097	0.185	3.1127e-64	1.36389e-59
sc_15	SLC4A5	-1.46274	0.059	0.136	3.15325e-64	1.38166e-59
sc_15	GPR139	2.65621	0.014	0.002	3.35523e-64	1.47016e-59
sc_15	EPB41L4A	-0.648022	0.271	0.374	3.82539e-64	1.67617e-59
sc_15	SCD	-0.915271	0.159	0.253	5.65063e-64	2.47594e-59
sc_15	BUB1	-2.17777	0.019	0.08	5.76487e-64	2.52599e-59
sc_15	LRCH2	0.668512	0.23	0.149	6.63235e-64	2.9061e-59
sc_15	LINC02210-CRHR1	0.843138	0.142	0.079	6.73755e-64	2.95219e-59
sc_15	ATRN	0.469031	0.364	0.263	7.2285e-64	3.16731e-59
sc_15	ST6GALNAC5	0.865621	0.424	0.346	8.75279e-64	3.83521e-59
sc_15	DZIP1L	-1.42386	0.045	0.118	1.10573e-63	4.84499e-59
sc_15	SHROOM4	-1.31261	0.048	0.122	1.16405e-63	5.1005e-59
sc_15	WNK1	-0.426368	0.476	0.57	1.27483e-63	5.58593e-59
sc_15	PRKD1	-0.670248	0.157	0.256	1.44789e-63	6.34422e-59
sc_15	HNRNPD	-0.617142	0.241	0.344	1.48681e-63	6.51475e-59
sc_15	FLVCR2	-2.22071	0.019	0.08	1.55358e-63	6.80731e-59
sc_15	INVS	-0.599687	0.261	0.365	1.8341e-63	8.03648e-59
sc_15	GTSE1	-2.30759	0.017	0.076	1.95168e-63	8.55169e-59
sc_15	MCF2L	0.434133	0.365	0.262	2.07424e-63	9.0887e-59
sc_15	VEPH1	-2.00968	0.022	0.084	2.09749e-63	9.19058e-59
sc_15	SPART	-1.16013	0.067	0.147	2.70481e-63	1.18517e-58
sc_15	DYRK1A	-0.412491	0.507	0.596	2.70674e-63	1.18601e-58
sc_15	JPH3	0.747714	0.174	0.104	2.75518e-63	1.20724e-58
sc_15	NEK11	-1.10157	0.154	0.243	2.76982e-63	1.21365e-58
sc_15	ENSG00000288765	1.28546	0.062	0.026	3.13157e-63	1.37216e-58
sc_15	TTC12	-1.38875	0.047	0.119	4.34902e-63	1.90561e-58
sc_15	SMARCA1	-0.65328	0.215	0.317	4.78069e-63	2.09476e-58
sc_15	KLHL4	0.717132	0.225	0.146	5.25268e-63	2.30157e-58
sc_15	CCDC88C	-0.916846	0.105	0.194	5.77013e-63	2.5283e-58
sc_15	CALD1	-0.8466	0.147	0.241	5.97563e-63	2.61834e-58
sc_15	SIN3A	-0.805667	0.139	0.233	6.09141e-63	2.66907e-58
sc_15	CRB2	-1.46623	0.041	0.111	7.06011e-63	3.09353e-58
sc_15	SLC4A3	1.27205	0.062	0.025	8.31535e-63	3.64354e-58
sc_15	TTC7B	0.464966	0.4	0.299	8.39553e-63	3.67867e-58
sc_15	FAM151B	-1.50942	0.053	0.126	9.93618e-63	4.35373e-58
sc_15	ATP1A2	-2.08888	0.024	0.087	1.08614e-62	4.75915e-58
sc_15	DMD	0.539072	0.606	0.535	1.22011e-62	5.34615e-58
sc_15	LGR4	-0.887803	0.202	0.296	1.55161e-62	6.79868e-58
sc_15	SLCO5A1-AS1	1.41602	0.049	0.018	1.70275e-62	7.46092e-58
sc_15	EXT1	-0.345262	0.688	0.765	2.20173e-62	9.64732e-58
sc_15	SPIRE2	0.881582	0.128	0.07	2.21298e-62	9.69661e-58
sc_15	SLC6A11	1.47041	0.043	0.015	2.21642e-62	9.71168e-58
sc_15	MCU	-0.675714	0.205	0.305	2.49524e-62	1.09334e-57
sc_15	LYN	-2.03338	0.02	0.08	2.80307e-62	1.22822e-57
sc_15	DAAM1	0.275381	0.629	0.508	3.10163e-62	1.35904e-57
sc_15	EPHB6	1.59342	0.042	0.015	3.51443e-62	1.53992e-57
sc_15	ANP32B	-1.56368	0.036	0.104	3.60859e-62	1.58118e-57
sc_15	RNF213	-0.769812	0.168	0.265	3.85674e-62	1.68991e-57
sc_15	SLC23A2	0.275951	0.36	0.253	3.86467e-62	1.69338e-57
sc_15	SFXN5	-1.11392	0.079	0.16	3.89206e-62	1.70539e-57
sc_15	GJC1	-1.33223	0.05	0.124	4.42658e-62	1.9396e-57
sc_15	CENPU	-1.72738	0.029	0.093	4.59213e-62	2.01214e-57
sc_15	TMBIM6	-0.983657	0.092	0.177	4.70349e-62	2.06093e-57
sc_15	FRMD3	0.452149	0.337	0.238	4.73829e-62	2.07618e-57
sc_15	CASZ1	-1.20574	0.061	0.138	5.11486e-62	2.24118e-57
sc_15	WAC	-0.482281	0.372	0.473	5.18199e-62	2.27059e-57
sc_15	TP53	-1.58621	0.037	0.105	5.37287e-62	2.35423e-57
sc_15	UPP2	0.708512	0.218	0.14	5.40251e-62	2.36722e-57
sc_15	CFAP52	-2.45832	0.017	0.074	5.77179e-62	2.52902e-57
sc_15	TRIM36	0.721046	0.18	0.109	6.46165e-62	2.8313e-57
sc_15	NPHP1	-1.24967	0.064	0.141	1.19753e-61	5.2472e-57
sc_15	ZNF540	1.1336	0.077	0.035	1.31827e-61	5.77628e-57
sc_15	LPIN1	0.687203	0.201	0.127	1.36862e-61	5.99686e-57
sc_15	P3H2	-1.2538	0.086	0.167	1.44699e-61	6.34027e-57
sc_15	ENSG00000258394	2.09123	0.022	0.005	1.52405e-61	6.67792e-57
sc_15	LIN7A	0.684286	0.259	0.176	1.58226e-61	6.933e-57
sc_15	NR6A1	-0.541825	0.345	0.443	1.8582e-61	8.14208e-57
sc_15	CENPI	-1.5773	0.037	0.104	1.92062e-61	8.4156e-57
sc_15	PLAG1	-1.57815	0.035	0.102	2.0558e-61	9.00788e-57
sc_15	IQGAP3	-2.2208	0.017	0.076	2.14097e-61	9.38107e-57
sc_15	STEAP1B	-1.85079	0.03	0.094	2.4264e-61	1.06318e-56
sc_15	GRIPAP1	0.705469	0.185	0.114	2.42884e-61	1.06424e-56
sc_15	FUT10	-1.36817	0.049	0.121	2.5653e-61	1.12404e-56
sc_15	SNX24	-0.850483	0.119	0.208	2.66378e-61	1.16719e-56
sc_15	SLC25A21	-0.931629	0.121	0.21	2.72436e-61	1.19373e-56
sc_15	STC1	1.57502	0.048	0.018	2.90666e-61	1.27361e-56
sc_15	ENSG00000285505	1.73634	0.032	0.01	3.83564e-61	1.68066e-56
sc_15	CNTNAP3B	-0.924343	0.087	0.171	3.99431e-61	1.75019e-56
sc_15	CPEB2-DT	1.26882	0.064	0.027	4.11064e-61	1.80116e-56
sc_15	ZNF217	-1.72219	0.028	0.091	4.11222e-61	1.80185e-56
sc_15	NONO	-0.836011	0.126	0.217	4.3569e-61	1.90906e-56
sc_15	ANTXR2	-1.14826	0.073	0.152	5.13345e-61	2.24932e-56
sc_15	PCBP4	0.938539	0.103	0.052	5.61029e-61	2.45826e-56
sc_15	RPS8	-1.25152	0.062	0.137	5.91927e-61	2.59365e-56
sc_15	PIGN	-0.902642	0.115	0.203	6.29882e-61	2.75995e-56
sc_15	FBXO41	1.21941	0.065	0.028	6.80314e-61	2.98093e-56
sc_15	CDCA2	-2.31787	0.016	0.073	7.11903e-61	3.11935e-56
sc_15	ENSG00000204929	1.05994	0.112	0.059	7.15748e-61	3.13619e-56
sc_15	RRBP1	-1.05074	0.083	0.165	7.78351e-61	3.4105e-56
sc_15	SLC7A11	-1.33099	0.071	0.148	8.12483e-61	3.56006e-56
sc_15	PRRT4	2.36519	0.017	0.003	8.73877e-61	3.82907e-56
sc_15	L3MBTL1	0.950905	0.109	0.057	1.5595e-60	6.83327e-56
sc_15	CFAP91	-1.23718	0.059	0.134	1.72937e-60	7.5776e-56
sc_15	GUSBP1	-0.381751	0.55	0.632	1.8186e-60	7.96858e-56
sc_15	SOX13	-1.32935	0.05	0.121	1.90162e-60	8.33233e-56
sc_15	SNCA	0.725828	0.278	0.195	1.98187e-60	8.68396e-56
sc_15	TTC17	-0.425078	0.449	0.545	2.15352e-60	9.43606e-56
sc_15	PNMA2	0.959744	0.105	0.054	3.31587e-60	1.45291e-55
sc_15	WNT2B	-1.02702	0.138	0.226	3.77748e-60	1.65518e-55
sc_15	CARD8	-1.3621	0.049	0.12	3.79314e-60	1.66204e-55
sc_15	WDHD1	-1.46519	0.042	0.11	3.80515e-60	1.6673e-55
sc_15	TERF2IP	0.727079	0.18	0.111	3.82529e-60	1.67613e-55
sc_15	SLC6A6	0.718804	0.163	0.097	4.22611e-60	1.85175e-55
sc_15	PUM2	-0.419963	0.479	0.566	4.33153e-60	1.89795e-55
sc_15	ZNF706	0.742184	0.174	0.106	4.51942e-60	1.98027e-55
sc_15	MPHOSPH9	-0.80681	0.136	0.227	4.60869e-60	2.01939e-55
sc_15	LINC00461	0.465331	0.259	0.172	4.66574e-60	2.04439e-55
sc_15	STAU2	0.410339	0.448	0.346	5.06212e-60	2.21807e-55
sc_15	LINC01470	1.59494	0.041	0.014	5.17678e-60	2.26831e-55
sc_15	AMN1	0.905058	0.11	0.058	5.58205e-60	2.44589e-55
sc_15	ENSG00000002586.20	-1.70214	0.029	0.092	5.6044e-60	2.45568e-55
sc_15	LINC02133	1.33933	0.056	0.023	5.92469e-60	2.59602e-55
sc_15	NCAPG2	-1.1972	0.067	0.143	6.06662e-60	2.65821e-55
sc_15	PKNOX2	-0.429645	0.452	0.549	7.3784e-60	3.23299e-55
sc_15	HMGN2	-1.0686	0.083	0.163	9.11889e-60	3.99562e-55
sc_15	OAF	-2.05014	0.02	0.078	1.02503e-59	4.49136e-55
sc_15	MASP1	-1.90201	0.031	0.094	1.14832e-59	5.03161e-55
sc_15	TFR2	1.37863	0.05	0.019	1.17387e-59	5.14356e-55
sc_15	EOLA2-DT	-0.847119	0.128	0.217	1.19331e-59	5.22874e-55
sc_15	TTC13	0.795139	0.151	0.088	1.19984e-59	5.25735e-55
sc_15	ADGRB3-DT	1.39487	0.049	0.019	1.41481e-59	6.19926e-55
sc_15	ARHGAP24	1.02176	0.156	0.093	1.55035e-59	6.79315e-55
sc_15	GALNT5	-2.73091	0.01	0.062	1.88168e-59	8.24495e-55
sc_15	PPIL6	-1.5718	0.035	0.101	1.97237e-59	8.64234e-55
sc_15	GPR149	1.80138	0.028	0.008	2.07652e-59	9.09868e-55
sc_15	CBFB	-0.911029	0.099	0.183	2.21094e-59	9.68768e-55
sc_15	CHEK1	-1.22984	0.06	0.133	2.26733e-59	9.93476e-55
sc_15	IGSF11	0.800191	0.133	0.075	2.86796e-59	1.25665e-54
sc_15	PROM1	-1.22236	0.062	0.136	3.24651e-59	1.42252e-54
sc_15	LRP2	-0.722957	0.133	0.224	3.89004e-59	1.7045e-54
sc_15	CCN2	-1.91162	0.023	0.082	5.04549e-59	2.21078e-54
sc_15	ASIC1	0.923506	0.094	0.047	5.17924e-59	2.26939e-54
sc_15	KCNA2	1.83994	0.027	0.007	8.06324e-59	3.53307e-54
sc_15	ENSG00000246090	-1.55798	0.036	0.101	8.14353e-59	3.56825e-54
sc_15	PELI2	-0.547122	0.28	0.385	8.20495e-59	3.59516e-54
sc_15	NFIX	-1.57988	0.042	0.109	8.55516e-59	3.74861e-54
sc_15	ZCCHC12	2.2747	0.018	0.004	8.94062e-59	3.91751e-54
sc_15	HDGFL3	0.548892	0.274	0.188	8.95237e-59	3.92266e-54
sc_15	PTK2B	-1.32561	0.06	0.132	9.21382e-59	4.03722e-54
sc_15	FREM1	-1.09942	0.111	0.194	1.08827e-58	4.76848e-54
sc_15	USP47	-0.458009	0.385	0.482	1.1459e-58	5.021e-54
sc_15	DMXL2	0.471474	0.342	0.247	1.38482e-58	6.06786e-54
sc_15	CASTOR2	0.685077	0.185	0.115	1.48822e-58	6.52091e-54
sc_15	VAT1L	-0.767878	0.327	0.409	1.70375e-58	7.46534e-54
sc_15	RNF180	0.675744	0.19	0.119	1.92522e-58	8.43572e-54
sc_15	FAM126B	0.706892	0.175	0.107	2.29868e-58	1.00721e-53
sc_15	TAPT1-AS1	-0.816445	0.141	0.23	2.48544e-58	1.08905e-53
sc_15	RAD51AP1	-2.00522	0.02	0.077	2.52669e-58	1.10712e-53
sc_15	CLEC2D	-1.15243	0.061	0.135	2.62708e-58	1.15111e-53
sc_15	VSTM2A-OT1	2.68744	0.012	0.002	2.85426e-58	1.25065e-53
sc_15	ABCF1	-0.838277	0.121	0.208	2.94571e-58	1.29072e-53
sc_15	BTBD10	0.601688	0.231	0.152	3.1317e-58	1.37222e-53
sc_15	RIC1	-0.744998	0.16	0.252	3.35815e-58	1.47144e-53
sc_15	SIL1	-0.717951	0.175	0.269	3.4668e-58	1.51905e-53
sc_15	BACE2	-2.01388	0.02	0.077	3.52927e-58	1.54642e-53
sc_15	WASF3	-0.783165	0.164	0.254	3.5766e-58	1.56716e-53
sc_15	MTBP	-1.3519	0.047	0.116	3.8326e-58	1.67933e-53
sc_15	PRPF40A	-0.560413	0.274	0.373	3.98975e-58	1.74819e-53
sc_15	COL4A3	1.76169	0.034	0.011	4.01038e-58	1.75723e-53
sc_15	INSYN2B	2.45647	0.015	0.003	4.09543e-58	1.79449e-53
sc_15	PALMD	-2.01064	0.022	0.08	4.35052e-58	1.90627e-53
sc_15	SMO	-1.62315	0.032	0.094	5.25286e-58	2.30165e-53
sc_15	APLP1	0.892552	0.116	0.063	5.59155e-58	2.45005e-53
sc_15	ANP32A	-0.818636	0.124	0.211	5.61533e-58	2.46047e-53
sc_15	NEDD1	-1.47749	0.037	0.101	5.77248e-58	2.52933e-53
sc_15	TVP23A	1.00743	0.097	0.05	6.98885e-58	3.0623e-53
sc_15	CEP162	-0.924612	0.108	0.191	7.62739e-58	3.34209e-53
sc_15	PRKG1	-0.146014	0.533	0.644	7.64699e-58	3.35068e-53
sc_15	VWA5B1	-1.50391	0.046	0.113	8.08701e-58	3.54349e-53
sc_15	TLN1	-0.967319	0.091	0.172	8.16015e-58	3.57553e-53
sc_15	SEMA6C	1.06285	0.081	0.039	9.7365e-58	4.26624e-53
sc_15	TXLNGY	-1.26263	0.053	0.123	1.17435e-57	5.14563e-53
sc_15	USP34	-0.330211	0.676	0.726	1.19664e-57	5.24333e-53
sc_15	MAP3K8	-1.52939	0.033	0.096	1.2475e-57	5.46617e-53
sc_15	CLEC2L	1.97849	0.023	0.006	1.30827e-57	5.73243e-53
sc_15	NOL4L	0.5436	0.277	0.192	1.37583e-57	6.02847e-53
sc_15	LINC02762	0.967808	0.097	0.049	1.51885e-57	6.65514e-53
sc_15	ELOVL5	-0.655259	0.204	0.3	1.71751e-57	7.52561e-53
sc_15	PSME4	-0.537409	0.274	0.374	1.80224e-57	7.89686e-53
sc_15	LBH	0.882084	0.103	0.054	2.05543e-57	9.00628e-53
sc_15	MSN	-1.48885	0.036	0.1	2.13148e-57	9.3395e-53
sc_15	FANCC	-0.64686	0.213	0.309	2.29466e-57	1.00545e-52
sc_15	LIMD1	-1.19111	0.061	0.133	2.43511e-57	1.06699e-52
sc_15	ESYT2	0.495391	0.323	0.232	2.6659e-57	1.16812e-52
sc_15	SALL2	-1.44472	0.042	0.107	3.19155e-57	1.39844e-52
sc_15	ENSG00000287122	0.660897	0.205	0.132	3.60346e-57	1.57893e-52
sc_15	SEMA6B	0.811621	0.128	0.072	3.62331e-57	1.58763e-52
sc_15	GGT7	0.690358	0.195	0.124	3.70629e-57	1.62398e-52
sc_15	DLEU1	-1.32707	0.061	0.132	4.22833e-57	1.85273e-52
sc_15	KREMEN1	-1.38543	0.053	0.122	4.97743e-57	2.18096e-52
sc_15	EIF5	-0.776987	0.14	0.229	5.22239e-57	2.28829e-52
sc_15	HMGN3	-0.985813	0.09	0.169	5.57793e-57	2.44408e-52
sc_15	ASXL1	-0.559594	0.267	0.364	6.96792e-57	3.05313e-52
sc_15	FGGY	-0.862992	0.121	0.206	7.94012e-57	3.47912e-52
sc_15	RASAL2	0.293781	0.691	0.592	8.26874e-57	3.62311e-52
sc_15	PCF11	-0.776085	0.137	0.225	8.39032e-57	3.67639e-52
sc_15	NCAPH	-2.29258	0.015	0.068	8.88691e-57	3.89398e-52
sc_15	HBP1	-1.06615	0.074	0.15	9.91846e-57	4.34597e-52
sc_15	RPL13A	-1.17539	0.062	0.134	1.19446e-56	5.23377e-52
sc_15	TTK	-2.49262	0.012	0.063	1.3141e-56	5.75801e-52
sc_15	DPY19L4	-1.35069	0.042	0.107	1.50474e-56	6.59334e-52
sc_15	LIN28A	-1.62304	0.031	0.092	1.76526e-56	7.73483e-52
sc_15	SALL4	-1.85394	0.023	0.081	2.02653e-56	8.87962e-52
sc_15	TACR3	-1.76651	0.042	0.107	2.22519e-56	9.75012e-52
sc_15	ENSG00000235431	2.35406	0.016	0.003	2.29495e-56	1.00558e-51
sc_15	DCAF6	-0.676303	0.186	0.279	2.37217e-56	1.03942e-51
sc_15	GAS2L3	-1.90229	0.024	0.082	2.37544e-56	1.04085e-51
sc_15	EXTL2	-1.27005	0.051	0.12	2.71433e-56	1.18934e-51
sc_15	SMARCA2	0.774479	0.261	0.184	3.53805e-56	1.55027e-51
sc_15	CUX1	-0.31883	0.63	0.707	4.2746e-56	1.873e-51
sc_15	LINC00331	2.42253	0.021	0.005	4.27543e-56	1.87336e-51
sc_15	PPARGC1A	-0.993051	0.096	0.175	4.32945e-56	1.89704e-51
sc_15	ABHD17AP6	1.94938	0.022	0.006	4.66374e-56	2.04351e-51
sc_15	GCNT1	-1.4802	0.04	0.104	5.07969e-56	2.22577e-51
sc_15	MINK1	0.631012	0.213	0.139	6.75226e-56	2.95864e-51
sc_15	TRIM56	-2.07162	0.017	0.071	7.25105e-56	3.17719e-51
sc_15	KIFC1	-2.13402	0.017	0.071	7.68434e-56	3.36705e-51
sc_15	ENO2	0.77668	0.152	0.09	8.44387e-56	3.69985e-51
sc_15	ADAMTS17	-1.3453	0.065	0.136	8.57695e-56	3.75816e-51
sc_15	RAP1B	-0.619003	0.201	0.296	9.53352e-56	4.1773e-51
sc_15	LGR5	-1.52877	0.047	0.113	9.94386e-56	4.3571e-51
sc_15	GSTA4	0.865311	0.122	0.068	1.10749e-55	4.85269e-51
sc_15	IGFBP2	-1.18641	0.059	0.129	1.18626e-55	5.19785e-51
sc_15	MYO9A	0.341686	0.53	0.427	1.25384e-55	5.49393e-51
sc_15	ENSG00000258312	-1.35104	0.105	0.183	1.47988e-55	6.48437e-51
sc_15	NEXN	-1.13019	0.068	0.14	1.5552e-55	6.81443e-51
sc_15	ARL15	0.332337	0.581	0.482	1.65669e-55	7.2591e-51
sc_15	PLD3	0.633658	0.22	0.145	1.85607e-55	8.13273e-51
sc_15	LYSMD2	2.14501	0.019	0.004	1.90011e-55	8.3257e-51
sc_15	MFSD6	0.835209	0.122	0.068	1.92901e-55	8.45234e-51
sc_15	ENSG00000284707	0.475308	0.34	0.249	2.01596e-55	8.83331e-51
sc_15	MAB21L1	1.53281	0.038	0.013	2.23658e-55	9.80001e-51
sc_15	TP53BP2	-1.04176	0.075	0.15	2.27737e-55	9.97874e-51
sc_15	ITGA2	-1.77493	0.027	0.085	2.32962e-55	1.02077e-50
sc_15	MAP7D1	0.774723	0.155	0.093	2.68875e-55	1.17813e-50
sc_15	FLT3	1.82381	0.027	0.008	3.18404e-55	1.39515e-50
sc_15	HNRNPK	-0.704855	0.17	0.26	4.32212e-55	1.89382e-50
sc_15	NRP2	0.625624	0.176	0.109	4.35192e-55	1.90688e-50
sc_15	BTAF1	-0.531836	0.294	0.39	4.55079e-55	1.99402e-50
sc_15	NUBPL	-0.603134	0.222	0.317	5.603e-55	2.45507e-50
sc_15	PTPRD-AS1	1.89726	0.024	0.007	5.83946e-55	2.55868e-50
sc_15	ALDH5A1	0.953232	0.094	0.048	6.11215e-55	2.67816e-50
sc_15	SPATS2L	-0.795618	0.153	0.241	7.67896e-55	3.36469e-50
sc_15	NSD2	-0.460249	0.457	0.533	8.29621e-55	3.63515e-50
sc_15	LRRFIP1	0.405535	0.447	0.35	8.47715e-55	3.71443e-50
sc_15	ANKRD11	-0.411825	0.43	0.523	8.52029e-55	3.73334e-50
sc_15	IARS1	-0.691468	0.194	0.286	9.11237e-55	3.99277e-50
sc_15	ITGAV	-1.12723	0.066	0.137	9.20125e-55	4.03171e-50
sc_15	MICU3	0.539181	0.272	0.19	1.05443e-54	4.62018e-50
sc_15	ZNF91	0.383655	0.46	0.361	1.37711e-54	6.03409e-50
sc_15	GNB1	0.314526	0.555	0.449	1.55034e-54	6.79313e-50
sc_15	ADARB1	0.413665	0.341	0.248	1.71371e-54	7.50895e-50
sc_15	WDR62	-1.72552	0.027	0.085	1.88889e-54	8.27657e-50
sc_15	ENSG00000251488	1.31875	0.048	0.019	2.0091e-54	8.80326e-50
sc_15	CTDSPL2	-0.684464	0.17	0.26	2.17964e-54	9.55054e-50
sc_15	LMBR1L	0.815628	0.123	0.069	2.22781e-54	9.7616e-50
sc_15	TET1	-0.631413	0.204	0.297	2.25171e-54	9.86632e-50
sc_15	SYNGAP1	-0.769559	0.145	0.231	2.29703e-54	1.00649e-49
sc_15	SHTN1	0.530798	0.242	0.163	2.4571e-54	1.07663e-49
sc_15	GPBP1L1	-0.743116	0.149	0.236	2.49127e-54	1.0916e-49
sc_15	EWSR1	-0.509334	0.295	0.391	2.88852e-54	1.26566e-49
sc_15	ENSG00000287292	-1.76092	0.033	0.093	2.90284e-54	1.27194e-49
sc_15	ENSG00000287763	1.44238	0.042	0.015	3.0186e-54	1.32266e-49
sc_15	ABCG4	2.10208	0.02	0.005	3.41597e-54	1.49678e-49
sc_15	GPR12	2.35992	0.015	0.003	3.56037e-54	1.56005e-49
sc_15	ENSG00000223773.8	-1.58856	0.029	0.087	3.87182e-54	1.69651e-49
sc_15	ELAPOR2	0.441115	0.358	0.265	4.20286e-54	1.84157e-49
sc_15	LIPG	-1.71037	0.026	0.083	4.86053e-54	2.12974e-49
sc_15	HNRNPA3	-0.658303	0.181	0.271	5.25718e-54	2.30354e-49
sc_15	ENSG00000289265	2.44618	0.014	0.003	6.14351e-54	2.6919e-49
sc_15	DOCK8	-2.40292	0.014	0.064	6.58347e-54	2.88468e-49
sc_15	SEPTIN2	-0.498035	0.277	0.375	7.13702e-54	3.12723e-49
sc_15	SLC7A6	-1.20295	0.067	0.137	8.11706e-54	3.55665e-49
sc_15	GFOD2	0.704398	0.162	0.099	8.18726e-54	3.58741e-49
sc_15	SPIRE1	0.339774	0.46	0.357	8.3186e-54	3.64496e-49
sc_15	UNCX	1.85382	0.025	0.007	8.48627e-54	3.71843e-49
sc_15	LRMDA	-1.0686	0.086	0.16	8.59962e-54	3.7681e-49
sc_15	CCAR1	-0.500928	0.281	0.378	9.46484e-54	4.14721e-49
sc_15	LNC-LBCS	-0.688424	0.205	0.296	9.91733e-54	4.34548e-49
sc_15	ATP10A	1.39283	0.047	0.018	1.32308e-53	5.79736e-49
sc_15	AR	-1.66936	0.029	0.086	1.34697e-53	5.90201e-49
sc_15	NCAPG	-1.28437	0.052	0.119	1.562e-53	6.84421e-49
sc_15	LAMB2	-1.89158	0.02	0.074	1.6433e-53	7.20043e-49
sc_15	RNF165	0.399045	0.327	0.235	1.65993e-53	7.27331e-49
sc_15	BACH2	0.276609	0.63	0.518	1.75251e-53	7.67897e-49
sc_15	PDGFD	-1.27757	0.052	0.118	1.83282e-53	8.03086e-49
sc_15	SORCS2	-0.843663	0.402	0.469	1.86274e-53	8.16198e-49
sc_15	CFAP100	-1.47326	0.038	0.099	2.04841e-53	8.97553e-49
sc_15	NUF2	-2.32068	0.013	0.063	2.05245e-53	8.9932e-49
sc_15	TLE3	-0.729808	0.145	0.231	2.09777e-53	9.19178e-49
sc_15	CYRIB	0.464016	0.325	0.237	2.12888e-53	9.32809e-49
sc_15	STX7	0.684926	0.172	0.107	2.19592e-53	9.62186e-49
sc_15	TRIM2	0.637049	0.21	0.139	2.26477e-53	9.92352e-49
sc_15	MBP	1.02068	0.083	0.041	2.42342e-53	1.06187e-48
sc_15	RBBP8	-1.02977	0.081	0.155	3.41329e-53	1.4956e-48
sc_15	STIL	-1.72242	0.027	0.084	3.54418e-53	1.55296e-48
sc_15	MAPK8IP3	0.474293	0.308	0.222	3.6483e-53	1.59858e-48
sc_15	C11orf49	-0.41334	0.445	0.531	4.03862e-53	1.7696e-48
sc_15	ARHGAP20	0.808133	0.116	0.064	4.14936e-53	1.81812e-48
sc_15	TTC29	-1.82529	0.027	0.083	4.74338e-53	2.07841e-48
sc_15	LMO7	1.19414	0.065	0.029	4.82046e-53	2.11218e-48
sc_15	PREX1	-0.899761	0.111	0.191	4.99079e-53	2.18681e-48
sc_15	SNX29	0.488934	0.342	0.254	4.99504e-53	2.18868e-48
sc_15	PDE3A	-0.879835	0.117	0.198	5.75933e-53	2.52356e-48
sc_15	CLIC4	-0.777302	0.156	0.241	7.29853e-53	3.198e-48
sc_15	TICRR	-1.85927	0.022	0.076	7.36543e-53	3.22731e-48
sc_15	CEP192	-0.611165	0.223	0.314	8.06455e-53	3.53364e-48
sc_15	RSPO1	-1.22038	0.036	0.097	8.6305e-53	3.78162e-48
sc_15	MAPT-IT1	2.33223	0.015	0.003	8.8614e-53	3.8828e-48
sc_15	HMGB2	-1.76059	0.027	0.084	9.56182e-53	4.1897e-48
sc_15	LINC01128	0.915808	0.101	0.054	9.61493e-53	4.21298e-48
sc_15	DISP1	-0.587011	0.25	0.343	9.63978e-53	4.22386e-48
sc_15	NDST3	0.731884	0.16	0.099	1.22331e-52	5.3602e-48
sc_15	IL7	0.659072	0.147	0.087	1.40264e-52	6.14596e-48
sc_15	HS3ST2	0.648154	0.102	0.054	1.46199e-52	6.40602e-48
sc_15	NDC80	-2.24432	0.015	0.065	1.46667e-52	6.42652e-48
sc_15	EHBP1	0.336228	0.477	0.375	1.58331e-52	6.93758e-48
sc_15	SLC5A7	2.45027	0.011	0.002	1.60413e-52	7.02883e-48
sc_15	KATNIP	-0.698005	0.175	0.263	1.62602e-52	7.12473e-48
sc_15	XRCC2	-1.88376	0.02	0.073	1.62725e-52	7.13011e-48
sc_15	FTO	0.301393	0.593	0.492	2.25565e-52	9.8836e-48
sc_15	OCA2	-1.03754	0.065	0.134	2.27137e-52	9.95248e-48
sc_15	UNC5D	0.798367	0.399	0.32	2.56747e-52	1.12499e-47
sc_15	LINC01982	2.28685	0.019	0.005	2.64127e-52	1.15732e-47
sc_15	PHIP	-0.387746	0.537	0.61	2.65575e-52	1.16367e-47
sc_15	LIX1-AS1	1.56165	0.122	0.071	2.9089e-52	1.27459e-47
sc_15	PDGFRB	-2.27788	0.013	0.062	2.91355e-52	1.27663e-47
sc_15	ANKRD26	-0.540486	0.28	0.372	2.9701e-52	1.30141e-47
sc_15	SYNM-AS1	1.45866	0.041	0.015	3.06633e-52	1.34358e-47
sc_15	AIM2	-1.14087	0.061	0.129	3.21018e-52	1.40661e-47
sc_15	POU6F2	1.18483	0.188	0.124	3.54589e-52	1.5537e-47
sc_15	ARL13B	-0.825546	0.109	0.189	3.70887e-52	1.62512e-47
sc_15	CDC25C	-2.30096	0.013	0.062	3.74451e-52	1.64073e-47
sc_15	PTCHD4	0.233798	0.274	0.188	3.84063e-52	1.68285e-47
sc_15	PDIA2	1.81596	0.026	0.008	3.97524e-52	1.74183e-47
sc_15	PRR11	-1.94651	0.02	0.072	4.19298e-52	1.83724e-47
sc_15	SMAD5	-0.792161	0.119	0.2	5.27562e-52	2.31162e-47
sc_15	SNCB	2.45539	0.013	0.002	5.49858e-52	2.40931e-47
sc_15	RPS24	-1.11381	0.068	0.138	5.79047e-52	2.53721e-47
sc_15	MMRN1	-1.11278	0.055	0.121	6.34058e-52	2.77825e-47
sc_15	GBE1	-0.922524	0.1	0.177	7.34305e-52	3.21751e-47
sc_15	ARMC9	-0.550216	0.249	0.343	7.46355e-52	3.2703e-47
sc_15	LAMA5	-0.933492	0.094	0.169	7.59148e-52	3.32636e-47
sc_15	SGO2	-1.89737	0.023	0.077	8.2141e-52	3.59917e-47
sc_15	PPP1R10	-0.635677	0.211	0.3	8.70378e-52	3.81373e-47
sc_15	RFC1	-0.904355	0.094	0.17	1.0121e-51	4.4347e-47
sc_15	MCL1	-0.757397	0.141	0.224	1.08035e-51	4.73378e-47
sc_15	SAP30L-AS1	-1.3037	0.057	0.123	1.08104e-51	4.73681e-47
sc_15	ENSG00000182957.16	-1.43404	0.037	0.097	1.09294e-51	4.78895e-47
sc_15	RSPH1	-2.27669	0.017	0.067	1.09625e-51	4.80342e-47
sc_15	ENSG00000227240	1.55855	0.049	0.02	1.10599e-51	4.84613e-47
sc_15	TPT1	-1.10782	0.063	0.132	1.11695e-51	4.89414e-47
sc_15	FGFR3	-1.96776	0.021	0.073	1.21444e-51	5.3213e-47
sc_15	STX12	0.723316	0.145	0.087	1.38172e-51	6.05429e-47
sc_15	INSR	0.532381	0.261	0.182	1.46051e-51	6.39953e-47
sc_15	LRATD2	-2.2242	0.013	0.062	1.47685e-51	6.4711e-47
sc_15	SLC44A3-AS1	-1.40913	0.042	0.103	1.55815e-51	6.82736e-47
sc_15	DYNC2LI1	-1.2134	0.052	0.117	1.82072e-51	7.97785e-47
sc_15	COL2A1	-1.68578	0.025	0.08	2.0274e-51	8.88345e-47
sc_15	EIF4G1	-0.742532	0.141	0.224	2.04464e-51	8.95898e-47
sc_15	ZNF462	-0.453887	0.478	0.551	2.1944e-51	9.61521e-47
sc_15	PRDM2	0.429791	0.359	0.269	3.57839e-51	1.56795e-46
sc_15	LRPPRC	-0.526658	0.277	0.369	3.71417e-51	1.62744e-46
sc_15	MAP3K21	1.06419	0.072	0.034	3.89258e-51	1.70561e-46
sc_15	PAXBP1	-0.56419	0.214	0.306	4.44052e-51	1.9457e-46
sc_15	ENSG00000230773	1.52119	0.066	0.031	4.94936e-51	2.16866e-46
sc_15	KIAA1958	-0.413045	0.413	0.501	5.31338e-51	2.32817e-46
sc_15	CORIN	-1.56076	0.072	0.139	5.46013e-51	2.39246e-46
sc_15	TXNRD1	-0.883607	0.112	0.19	5.73055e-51	2.51096e-46
sc_15	DNAH9	-2.02984	0.052	0.114	6.64513e-51	2.9117e-46
sc_15	RDX	-0.610106	0.203	0.292	7.35394e-51	3.22228e-46
sc_15	NUP54	-0.850607	0.108	0.185	7.61037e-51	3.33464e-46
sc_15	SLC20A1	-0.993762	0.081	0.152	1.20046e-50	5.26005e-46
sc_15	MCM3	-1.59154	0.028	0.083	1.24547e-50	5.45726e-46
sc_15	RBBP6	-0.60074	0.21	0.299	1.45727e-50	6.38534e-46
sc_15	SEC31A	-0.586314	0.232	0.323	1.49891e-50	6.56776e-46
sc_15	SMARCD3	0.940566	0.097	0.052	1.54503e-50	6.76986e-46
sc_15	ZGRF1	-1.24794	0.049	0.112	1.63926e-50	7.18277e-46
sc_15	ITPK1	0.686936	0.165	0.103	1.64004e-50	7.18614e-46
sc_15	FAM227B	-1.54219	0.031	0.087	1.75909e-50	7.70782e-46
sc_15	MIR222HG	-1.33739	0.044	0.105	1.7948e-50	7.86427e-46
sc_15	DHFR	-1.23215	0.047	0.11	1.81591e-50	7.95678e-46
sc_15	AK7	-2.3551	0.013	0.06	2.16553e-50	9.48872e-46
sc_15	ZIM2-AS1	0.957788	0.091	0.047	2.21695e-50	9.71402e-46
sc_15	FZD6	-1.10065	0.055	0.121	2.41399e-50	1.05774e-45
sc_15	NFATC1	-1.69968	0.026	0.08	2.67579e-50	1.17245e-45
sc_15	ATP11C	-0.761046	0.24	0.322	2.77716e-50	1.21687e-45
sc_15	EPB41	0.32807	0.408	0.311	3.06605e-50	1.34345e-45
sc_15	FHL2	-1.64214	0.029	0.083	3.19953e-50	1.40194e-45
sc_15	SOX9	-2.08628	0.016	0.065	3.37618e-50	1.47934e-45
sc_15	NELL2	0.476571	0.613	0.543	3.53842e-50	1.55043e-45
sc_15	SUCLG2-DT	-1.5155	0.034	0.091	3.65804e-50	1.60284e-45
sc_15	STIM2	-0.841238	0.231	0.312	3.69522e-50	1.61914e-45
sc_15	HEATR5B	0.602587	0.202	0.133	3.9387e-50	1.72582e-45
sc_15	GRIK1	0.578618	0.284	0.207	4.15331e-50	1.81986e-45
sc_15	CDS2	0.554387	0.226	0.153	4.22752e-50	1.85237e-45
sc_15	CACNG5	1.43742	0.039	0.015	4.5866e-50	2.00971e-45
sc_15	INCENP	-1.58301	0.035	0.092	5.37185e-50	2.35378e-45
sc_15	RAB11FIP3	0.446862	0.352	0.264	5.58585e-50	2.44755e-45
sc_15	ARHGAP42	-0.586633	0.119	0.201	5.60402e-50	2.45551e-45
sc_15	PLSCR4	-1.9447	0.017	0.067	5.63227e-50	2.46789e-45
sc_15	DOCK6	-1.89358	0.02	0.07	5.98071e-50	2.62057e-45
sc_15	PCDH7	0.619486	0.402	0.321	6.79753e-50	2.97847e-45
sc_15	MRE11	-1.02037	0.072	0.142	7.05119e-50	3.08962e-45
sc_15	ENSG00000288897	2.41556	0.013	0.002	7.15091e-50	3.13331e-45
sc_15	ENSG00000262119	1.53868	0.034	0.012	7.6998e-50	3.37382e-45
sc_15	ADCY9	0.441575	0.273	0.192	8.38921e-50	3.6759e-45
sc_15	PPA2	-0.610121	0.199	0.287	9.16204e-50	4.01453e-45
sc_15	POU4F1	1.60889	0.03	0.01	9.52237e-50	4.17242e-45
sc_15	NEMP1	-1.66685	0.026	0.079	1.06269e-49	4.65638e-45
sc_15	HSPA5	-0.974592	0.084	0.155	1.12359e-49	4.92324e-45
sc_15	ENSG00000256540	2.71523	0.01	0.002	1.22751e-49	5.37858e-45
sc_15	ENSG00000287097	1.5092	0.036	0.013	1.32204e-49	5.79279e-45
sc_15	PPFIBP2	-1.3359	0.046	0.107	1.36943e-49	6.00042e-45
sc_15	ADGRL4	1.95899	0.026	0.008	1.4018e-49	6.14225e-45
sc_15	CHSY1	-0.820361	0.118	0.195	1.55497e-49	6.81339e-45
sc_15	ZMIZ2	0.631362	0.186	0.121	1.67358e-49	7.33311e-45
sc_15	BRAT1	-1.45736	0.038	0.096	1.80835e-49	7.92365e-45
sc_15	MAGT1	-1.42616	0.033	0.09	1.91718e-49	8.40049e-45
sc_15	NAT16	2.38212	0.014	0.003	1.94413e-49	8.51859e-45
sc_15	SCAF4	-0.664597	0.178	0.262	1.97058e-49	8.63448e-45
sc_15	ACTN1	-0.781749	0.169	0.25	2.02611e-49	8.87782e-45
sc_15	ZFP90	0.572904	0.214	0.144	2.08847e-49	9.15107e-45
sc_15	SIDT1	1.45114	0.037	0.013	2.69025e-49	1.17879e-44
sc_15	HNRNPUL1	-0.728617	0.14	0.221	2.81987e-49	1.23558e-44
sc_15	PLEKHA1	0.73537	0.185	0.121	2.82417e-49	1.23747e-44
sc_15	ENSG00000274333	-1.00889	0.078	0.148	2.85738e-49	1.25202e-44
sc_15	TACC2	0.397249	0.393	0.301	3.08e-49	1.34956e-44
sc_15	ABCB9	0.979333	0.084	0.043	3.11008e-49	1.36274e-44
sc_15	LRRN3	1.13745	0.064	0.029	4.48267e-49	1.96417e-44
sc_15	PPFIBP1	0.584302	0.281	0.205	5.04214e-49	2.20932e-44
sc_15	FUT8	0.472919	0.463	0.38	5.45878e-49	2.39188e-44
sc_15	TEKT1	-2.59221	0.011	0.056	5.84194e-49	2.55976e-44
sc_15	EXO1	-2.08662	0.015	0.062	5.89538e-49	2.58318e-44
sc_15	RBFOX1	0.233296	0.49	0.399	6.14439e-49	2.69229e-44
sc_15	NFATC2	-1.5675	0.035	0.091	6.46515e-49	2.83283e-44
sc_15	ANXA5	-1.55962	0.028	0.081	6.99725e-49	3.06598e-44
sc_15	FXR1	-0.524319	0.262	0.352	7.21212e-49	3.16013e-44
sc_15	ADGRL2	-0.600899	0.326	0.408	7.26923e-49	3.18516e-44
sc_15	MUC3A	1.9744	0.019	0.005	7.46303e-49	3.27007e-44
sc_15	GDF11	-0.866661	0.102	0.176	7.62057e-49	3.3391e-44
sc_15	ITGA6	-0.816455	0.099	0.174	7.71027e-49	3.37841e-44
sc_15	CRTAC1	1.43073	0.043	0.017	7.74511e-49	3.39368e-44
sc_15	LEKR1	-1.62386	0.028	0.081	7.78027e-49	3.40908e-44
sc_15	WAPL	-0.667921	0.155	0.238	8.4801e-49	3.71572e-44
sc_15	RALGAPA1	0.330437	0.513	0.418	8.72979e-49	3.82513e-44
sc_15	CA2	-1.98105	0.018	0.067	1.01682e-48	4.45541e-44
sc_15	ENSG00000265179	2.17948	0.016	0.003	1.16733e-48	5.11487e-44
sc_15	SLAIN1	0.4875	0.248	0.172	1.21236e-48	5.31219e-44
sc_15	GOLGA2P5	-2.24536	0.012	0.057	1.24429e-48	5.45212e-44
sc_15	SLK	-0.95621	0.08	0.15	1.31194e-48	5.74853e-44
sc_15	MNS1	-1.44037	0.034	0.09	1.31313e-48	5.75374e-44
sc_15	MUSK	-2.13435	0.016	0.064	1.32718e-48	5.8153e-44
sc_15	SMAP1	0.454242	0.332	0.248	1.41641e-48	6.2063e-44
sc_15	KCNQ5	0.575236	0.169	0.107	1.43431e-48	6.2847e-44
sc_15	CCDC33	-1.90386	0.021	0.071	1.49956e-48	6.57064e-44
sc_15	SLC6A15	0.7746	0.112	0.063	1.54842e-48	6.7847e-44
sc_15	MTURN	0.686941	0.148	0.091	1.61742e-48	7.08704e-44
sc_15	DPF1	0.993849	0.078	0.039	1.82306e-48	7.98812e-44
sc_15	NUP62CL	-1.81816	0.021	0.071	2.01051e-48	8.80945e-44
sc_15	CIP2A	-1.16482	0.058	0.121	2.07706e-48	9.10105e-44
sc_15	ADAM11	1.20707	0.052	0.022	2.64156e-48	1.15745e-43
sc_15	ADAMTS20	-1.38659	0.067	0.133	2.95375e-48	1.29424e-43
sc_15	SLC1A1	0.813677	0.113	0.064	3.13004e-48	1.37149e-43
sc_15	SCRT1	1.77869	0.024	0.007	3.48656e-48	1.52771e-43
sc_15	MAL2	1.82408	0.023	0.007	3.75888e-48	1.64703e-43
sc_15	ERBB2	-1.44609	0.034	0.089	3.78863e-48	1.66006e-43
sc_15	IPO5	-0.779535	0.118	0.195	3.81387e-48	1.67112e-43
sc_15	ENSG00000287694	1.02911	0.059	0.027	3.84835e-48	1.68623e-43
sc_15	TOX2	0.966718	0.094	0.051	4.00373e-48	1.75431e-43
sc_15	JAG2	1.52622	0.034	0.012	4.36618e-48	1.91313e-43
sc_15	CAPN1	0.973583	0.084	0.043	4.58337e-48	2.00829e-43
sc_15	NTF3	-1.57152	0.029	0.082	4.74746e-48	2.0802e-43
sc_15	RPL37A	-0.795113	0.142	0.221	4.99536e-48	2.18882e-43
sc_15	CUL3	-0.438117	0.339	0.43	5.021e-48	2.20005e-43
sc_15	KDM3B	-0.619963	0.178	0.263	5.07067e-48	2.22181e-43
sc_15	SCAI	0.398945	0.376	0.287	5.26916e-48	2.30879e-43
sc_15	TTLL9	-1.37352	0.039	0.096	5.35231e-48	2.34522e-43
sc_15	NFIC	-1.05579	0.072	0.139	5.41066e-48	2.37079e-43
sc_15	SMG6	-0.447757	0.363	0.45	6.20772e-48	2.72004e-43
sc_15	RIC3	0.627902	0.172	0.11	6.37554e-48	2.79357e-43
sc_15	C2orf50	-2.50797	0.01	0.053	7.2126e-48	3.16034e-43
sc_15	TRA2B	-0.547103	0.223	0.312	8.6903e-48	3.80783e-43
sc_15	WNT8B	-1.55796	0.032	0.086	8.89956e-48	3.89952e-43
sc_15	SPEG	0.847821	0.103	0.057	1.08504e-47	4.75431e-43
sc_15	MAPK9	0.605587	0.194	0.128	1.10982e-47	4.86288e-43
sc_15	PXK	0.683392	0.151	0.093	1.1169e-47	4.89393e-43
sc_15	ENSG00000251293	2.5385	0.011	0.002	1.13084e-47	4.955e-43
sc_15	SMAD6	-1.68011	0.022	0.073	1.1653e-47	5.106e-43
sc_15	GDPD1	0.821308	0.112	0.064	1.23311e-47	5.40313e-43
sc_15	PRR5L	-1.37614	0.037	0.094	1.31126e-47	5.74553e-43
sc_15	EDNRB	-1.93236	0.021	0.07	1.32614e-47	5.81073e-43
sc_15	TRIM71	-0.93995	0.088	0.159	1.40107e-47	6.13908e-43
sc_15	RACGAP1	-1.62255	0.03	0.083	1.41915e-47	6.2183e-43
sc_15	SLC35E3	0.657979	0.178	0.115	1.43649e-47	6.29425e-43
sc_15	SPAG6	-1.93709	0.019	0.067	1.61768e-47	7.08821e-43
sc_15	KIF16B	-0.699775	0.153	0.234	1.70429e-47	7.46767e-43
sc_15	DCLRE1C	-0.886163	0.094	0.165	2.12496e-47	9.31095e-43
sc_15	LINC00907	0.818739	0.126	0.074	2.12689e-47	9.3194e-43
sc_15	KRTAP5-1	2.27037	0.014	0.003	2.16457e-47	9.48449e-43
sc_15	SS18	-0.750027	0.122	0.198	2.17312e-47	9.52195e-43
sc_15	NYAP1	1.23441	0.049	0.021	2.17889e-47	9.54723e-43
sc_15	UHRF1	-1.74776	0.023	0.073	2.19853e-47	9.63331e-43
sc_15	EGF	-2.21802	0.013	0.058	2.22227e-47	9.73734e-43
sc_15	TMEM98	-1.75004	0.021	0.071	2.22751e-47	9.76028e-43
sc_15	DNAAF3-AS1	2.69168	0.01	0.002	2.36974e-47	1.03835e-42
sc_15	PPP2R2A	-0.589879	0.229	0.314	2.39978e-47	1.05151e-42
sc_15	PDE2A	0.976754	0.075	0.037	2.51006e-47	1.09984e-42
sc_15	CBFA2T3	0.947575	0.082	0.042	2.56435e-47	1.12362e-42
sc_15	TTC23	-1.21718	0.045	0.104	2.60377e-47	1.1409e-42
sc_15	PAPOLA	-0.492412	0.262	0.353	2.70286e-47	1.18431e-42
sc_15	FRS2	-0.568337	0.213	0.299	2.81123e-47	1.2318e-42
sc_15	DNHD1	-0.67181	0.166	0.247	2.94116e-47	1.28873e-42
sc_15	SP1	-1.02938	0.063	0.128	3.28345e-47	1.43871e-42
sc_15	PPARD	-1.14611	0.055	0.117	3.41727e-47	1.49735e-42
sc_15	RAD54B	-1.35139	0.038	0.095	3.44793e-47	1.51078e-42
sc_15	LMAN1	-0.991402	0.068	0.134	3.6976e-47	1.62018e-42
sc_15	MTHFD2	-1.15687	0.053	0.114	3.70907e-47	1.6252e-42
sc_15	AEBP2	0.346413	0.457	0.364	4.49509e-47	1.96962e-42
sc_15	AIG1	0.408005	0.361	0.275	4.52569e-47	1.98302e-42
sc_15	FAM222A	0.922992	0.085	0.044	4.64054e-47	2.03335e-42
sc_15	ENSG00000266076	0.594486	0.175	0.112	4.71156e-47	2.06447e-42
sc_15	ESR2	-1.06802	0.071	0.137	5.0071e-47	2.19396e-42
sc_15	ATP2C1	0.320247	0.42	0.325	5.20702e-47	2.28156e-42
sc_15	ZBTB46	0.648422	0.165	0.105	5.67745e-47	2.48769e-42
sc_15	CROT	-1.27773	0.043	0.101	5.83433e-47	2.55643e-42
sc_15	SET	-0.651438	0.172	0.254	6.16338e-47	2.70061e-42
sc_15	EIF4B	-0.820999	0.107	0.18	6.81414e-47	2.98575e-42
sc_15	RBMS1	-0.500559	0.225	0.314	7.2639e-47	3.18282e-42
sc_15	SUMF1	-0.478086	0.337	0.422	7.80411e-47	3.41953e-42
sc_15	IRAG2	-2.05593	0.017	0.063	8.56218e-47	3.75169e-42
sc_15	RALGAPA2	0.293781	0.547	0.448	9.16331e-47	4.01509e-42
sc_15	CADPS2	-0.464749	0.236	0.326	9.93447e-47	4.35299e-42
sc_15	PPFIA4	0.791443	0.109	0.062	9.94024e-47	4.35551e-42
sc_15	GOLGA8B	0.668791	0.164	0.104	1.07894e-46	4.7276e-42
sc_15	ENSG00000227681	0.473515	0.462	0.38	1.36383e-46	5.97589e-42
sc_15	CDC73	-0.560195	0.21	0.296	1.38915e-46	6.08682e-42
sc_15	RFPL2	1.93463	0.019	0.005	1.39253e-46	6.10163e-42
sc_15	ENSG00000270059	2.56113	0.011	0.002	1.46214e-46	6.40665e-42
sc_15	CKMT1B	1.90619	0.02	0.005	1.47198e-46	6.44979e-42
sc_15	SRSF3	-0.686183	0.141	0.22	1.52074e-46	6.66344e-42
sc_15	MDM2	-0.801754	0.141	0.218	1.70453e-46	7.46876e-42
sc_15	WDFY2	-0.512452	0.282	0.368	1.8946e-46	8.30158e-42
sc_15	NEMP2	1.179	0.053	0.023	1.93154e-46	8.46343e-42
sc_15	RCC2	-1.04917	0.062	0.125	2.02543e-46	8.87483e-42
sc_15	LHX5	1.32707	0.045	0.018	2.0435e-46	8.95401e-42
sc_15	PRRC2A	-0.591527	0.21	0.294	2.23021e-46	9.77213e-42
sc_15	MTMR4	0.696017	0.143	0.087	2.2755e-46	9.97057e-42
sc_15	OSBPL5	0.647467	0.169	0.108	2.28197e-46	9.99889e-42
sc_15	CA12	-1.80654	0.025	0.075	2.30682e-46	1.01078e-41
sc_15	SFXN3	1.28718	0.045	0.018	2.33063e-46	1.02121e-41
sc_15	KATNAL2	-0.968168	0.082	0.149	2.76424e-46	1.21121e-41
sc_15	HNRNPM	-0.568544	0.203	0.288	3.11383e-46	1.36439e-41
sc_15	FBLN7	-1.17402	0.051	0.111	3.25536e-46	1.4264e-41
sc_15	RPS12	-1.398	0.036	0.09	3.36295e-46	1.47354e-41
sc_15	ERO1A	0.666397	0.148	0.092	3.38298e-46	1.48232e-41
sc_15	IQCA1	-1.55565	0.028	0.079	4.60217e-46	2.01653e-41
sc_15	CCDC144NL	1.1249	0.056	0.025	4.67798e-46	2.04975e-41
sc_15	TTLL7	0.513077	0.343	0.26	4.87602e-46	2.13653e-41
sc_15	TRIP11	-0.701896	0.129	0.206	4.90584e-46	2.14959e-41
sc_15	THBS3	-1.14644	0.053	0.113	5.07644e-46	2.22434e-41
sc_15	SGTB	0.789491	0.109	0.062	5.19491e-46	2.27625e-41
sc_15	PPP1R42	-1.92387	0.019	0.066	5.24609e-46	2.29868e-41
sc_15	RPL11	-1.1758	0.05	0.109	6.44591e-46	2.8244e-41
sc_15	RPL6	-1.15612	0.051	0.111	6.68581e-46	2.92952e-41
sc_15	CYLD	0.781217	0.116	0.067	7.09481e-46	3.10873e-41
sc_15	SMC1A	-0.644791	0.185	0.266	7.11313e-46	3.11676e-41
sc_15	PUS7L	0.683165	0.152	0.096	8.50964e-46	3.72867e-41
sc_15	PDCD4	-0.75835	0.11	0.184	8.59277e-46	3.76509e-41
sc_15	FYCO1	-2.0122	0.014	0.059	9.14772e-46	4.00825e-41
sc_15	PTDSS1	0.714886	0.14	0.086	9.62803e-46	4.21871e-41
sc_15	DHRS3	-1.24552	0.048	0.106	1.08716e-45	4.76362e-41
sc_15	PLXNB1	-0.766064	0.113	0.187	1.10737e-45	4.85218e-41
sc_15	ENSG00000230606	0.638233	0.18	0.118	1.20189e-45	5.26632e-41
sc_15	SPRED1	-0.537715	0.256	0.341	1.34302e-45	5.88472e-41
sc_15	TUNAR	1.25923	0.045	0.018	1.53619e-45	6.73113e-41
sc_15	ENSG00000285548	2.25873	0.014	0.003	1.81433e-45	7.94985e-41
sc_15	LINC02144	1.75168	0.023	0.007	1.96217e-45	8.59764e-41
sc_15	FCHSD1	1.19862	0.05	0.022	2.06988e-45	9.06958e-41
sc_15	TTC34	-2.20691	0.026	0.075	2.1331e-45	9.3466e-41
sc_15	HCFC2	0.73772	0.123	0.073	2.64546e-45	1.15916e-40
sc_15	RAB9B	1.54485	0.03	0.01	2.65265e-45	1.16231e-40
sc_15	DHX15	-0.570175	0.214	0.298	3.03687e-45	1.33067e-40
sc_15	SLC2A12	-1.72498	0.023	0.071	3.04936e-45	1.33614e-40
sc_15	TMEM135	-0.537697	0.259	0.344	3.07678e-45	1.34815e-40
sc_15	KANSL1L	-0.620842	0.179	0.26	3.16215e-45	1.38556e-40
sc_15	FERMT2	-1.10988	0.053	0.113	3.40988e-45	1.49411e-40
sc_15	ENSG00000259925	-2.19354	0.013	0.057	3.92795e-45	1.72111e-40
sc_15	MGST1	-1.30417	0.043	0.099	4.56343e-45	1.99956e-40
sc_15	KCNK10	0.398767	0.283	0.203	4.98931e-45	2.18616e-40
sc_15	HNRNPF	-1.2724	0.039	0.094	5.24322e-45	2.29742e-40
sc_15	PCBP1-AS1	0.39602	0.37	0.284	5.77311e-45	2.5296e-40
sc_15	MED13	-0.43063	0.325	0.413	5.8328e-45	2.55576e-40
sc_15	ISL1	2.55518	0.01	0.002	6.38529e-45	2.79784e-40
sc_15	SPEF2	-1.1376	0.074	0.137	6.63861e-45	2.90884e-40
sc_15	WWC2	-0.560084	0.21	0.293	6.8808e-45	3.01496e-40
sc_15	CNOT2	-0.482421	0.287	0.374	6.95574e-45	3.0478e-40
sc_15	FAM241A	1.65043	0.027	0.009	7.94742e-45	3.48232e-40
sc_15	DCP2	-0.823904	0.094	0.164	8.20621e-45	3.59571e-40
sc_15	UPP1	1.23148	0.048	0.02	8.34877e-45	3.65818e-40
sc_15	SRSF4	-0.531727	0.211	0.296	8.59016e-45	3.76395e-40
sc_15	GMIP	0.979998	0.075	0.038	8.82672e-45	3.8676e-40
sc_15	RAB11FIP1	-1.41084	0.036	0.089	1.05626e-44	4.62821e-40
sc_15	NET1	-1.25927	0.039	0.094	1.16503e-44	5.10479e-40
sc_15	GABBR1	0.439572	0.306	0.227	1.24058e-44	5.43585e-40
sc_15	RPS19	-1.18412	0.048	0.105	1.40154e-44	6.14113e-40
sc_15	DBF4	-1.35306	0.036	0.089	1.60615e-44	7.03766e-40
sc_15	ZNF850	-1.34676	0.037	0.09	1.71013e-44	7.49329e-40
sc_15	DCBLD2	-0.511748	0.193	0.276	1.74069e-44	7.62717e-40
sc_15	ARHGAP32	0.245574	0.61	0.507	1.93108e-44	8.46143e-40
sc_15	FXYD6	0.985961	0.075	0.038	1.93487e-44	8.47801e-40
sc_15	VRK1	-0.837365	0.099	0.168	1.93572e-44	8.48173e-40
sc_15	SF3B3	-0.689382	0.138	0.214	1.95051e-44	8.54653e-40
sc_15	ENSG00000288574	2.26166	0.014	0.003	2.12549e-44	9.31327e-40
sc_15	FAM117B	0.392065	0.337	0.254	2.21859e-44	9.72121e-40
sc_15	DCDC2	-1.79713	0.03	0.08	2.3703e-44	1.03859e-39
sc_15	GLRA1	0.999577	0.115	0.068	2.39581e-44	1.04977e-39
sc_15	LINC01846	2.22892	0.014	0.003	2.5235e-44	1.10572e-39
sc_15	CHST11	-0.517904	0.342	0.427	2.83199e-44	1.24089e-39
sc_15	ENSG00000286475	2.34669	0.015	0.003	2.92465e-44	1.2815e-39
sc_15	MFGE8	-2.22472	0.011	0.053	3.10413e-44	1.36014e-39
sc_15	PVT1	-0.806422	0.2	0.276	3.53618e-44	1.54945e-39
sc_15	CCN1	-1.99111	0.015	0.058	3.7338e-44	1.63604e-39
sc_15	MDM1	-1.34217	0.038	0.092	4.11104e-44	1.80133e-39
sc_15	PSD	0.794069	0.106	0.061	4.38935e-44	1.92328e-39
sc_15	RNU4-1	-1.53205	0.034	0.085	4.42082e-44	1.93707e-39
sc_15	PDGFC	-0.491336	0.151	0.232	4.44464e-44	1.94751e-39
sc_15	GPLD1	0.924775	0.088	0.047	4.92211e-44	2.15672e-39
sc_15	DNMBP	-1.10139	0.053	0.112	5.02322e-44	2.20103e-39
sc_15	ENSG00000259916	1.59926	0.028	0.009	5.16819e-44	2.26454e-39
sc_15	PCED1B	1.09453	0.062	0.03	5.33515e-44	2.3377e-39
sc_15	RPS6KA6	0.601312	0.191	0.128	6.03702e-44	2.64524e-39
sc_15	SPSB4	-0.852269	0.114	0.185	6.27941e-44	2.75145e-39
sc_15	C4orf19	-1.15134	0.05	0.108	6.61234e-44	2.89733e-39
sc_15	ZSCAN5A	-1.25796	0.038	0.092	6.75341e-44	2.95914e-39
sc_15	GUCY1A1	0.99599	0.071	0.036	7.3644e-44	3.22686e-39
sc_15	LINC01619	-0.485032	0.294	0.38	7.38178e-44	3.23447e-39
sc_15	IVNS1ABP	-0.635862	0.173	0.252	7.70165e-44	3.37463e-39
sc_15	EFR3B	0.45496	0.326	0.247	8.77321e-44	3.84416e-39
sc_15	UBE2D3	-0.506438	0.231	0.316	9.3553e-44	4.09921e-39
sc_15	DAPK1	0.345002	0.513	0.422	9.77114e-44	4.28142e-39
sc_15	CNIH3	0.593084	0.172	0.112	9.78375e-44	4.28695e-39
sc_15	NCAM1-AS1	1.45023	0.033	0.012	1.16361e-43	5.09858e-39
sc_15	RPLP0	-1.54958	0.026	0.075	1.18746e-43	5.2031e-39
sc_15	GALNT8	0.787855	0.108	0.062	1.19362e-43	5.23007e-39
sc_15	HUWE1	-0.335576	0.549	0.617	1.22985e-43	5.38884e-39
sc_15	MIR9-1HG	-1.13236	0.072	0.134	1.23966e-43	5.43184e-39
sc_15	SRF	-1.10109	0.052	0.11	1.26227e-43	5.5309e-39
sc_15	ANKRD17	-0.270864	0.684	0.73	1.27835e-43	5.60136e-39
sc_15	MDM4	-0.575091	0.186	0.267	1.31991e-43	5.78344e-39
sc_15	TMEM151A	2.29207	0.013	0.003	1.32018e-43	5.78462e-39
sc_15	HIF3A	-1.34731	0.037	0.09	1.36652e-43	5.98768e-39
sc_15	PSAP	-0.613491	0.187	0.267	1.39182e-43	6.09852e-39
sc_15	PHGDH	-1.25142	0.044	0.099	1.77743e-43	7.78818e-39
sc_15	ENSG00000189229	-1.3201	0.055	0.113	2.03846e-43	8.93192e-39
sc_15	ADAMTS10	0.655761	0.151	0.096	2.14006e-43	9.37711e-39
sc_15	SRSF10	-0.696464	0.13	0.204	2.26423e-43	9.92117e-39
sc_15	PLBD2	0.803537	0.103	0.059	2.39729e-43	1.05042e-38
sc_15	ZNF518A	-0.469999	0.265	0.35	2.41904e-43	1.05995e-38
sc_15	GALNT17	0.317549	0.371	0.284	2.45084e-43	1.07388e-38
sc_15	ENSG00000185960.15	1.98089	0.017	0.004	2.66906e-43	1.1695e-38
sc_15	WEE1	-1.30038	0.037	0.09	2.67395e-43	1.17165e-38
sc_15	TMEM72-AS1	0.900746	0.088	0.048	2.68838e-43	1.17797e-38
sc_15	MYO3A	-1.50387	0.032	0.083	2.78267e-43	1.21928e-38
sc_15	CASTOR3	0.481915	0.267	0.193	2.86225e-43	1.25415e-38
sc_15	DARS1	-0.872017	0.084	0.15	2.87094e-43	1.25796e-38
sc_15	AXIN2	-1.14526	0.049	0.106	3.04804e-43	1.33556e-38
sc_15	RABL2A	-1.2863	0.043	0.098	3.08375e-43	1.35121e-38
sc_15	CATSPER2	0.822884	0.1	0.057	3.16328e-43	1.38606e-38
sc_15	PMEPA1	0.745408	0.121	0.072	3.16544e-43	1.387e-38
sc_15	TRIB2	0.822118	0.103	0.059	3.34775e-43	1.46688e-38
sc_15	SGO1	-1.52269	0.028	0.077	3.35123e-43	1.46841e-38
sc_15	PPP2R5B	1.14482	0.051	0.023	3.56485e-43	1.56201e-38
sc_15	PCNX4	-0.491194	0.259	0.344	4.04525e-43	1.77251e-38
sc_15	ITGBL1	1.88588	0.019	0.005	4.04596e-43	1.77282e-38
sc_15	APTX	-0.678781	0.151	0.227	4.25759e-43	1.86555e-38
sc_15	CFAP74	-2.08085	0.016	0.059	5.63998e-43	2.47127e-38
sc_15	WDPCP	-0.39102	0.433	0.52	5.99376e-43	2.62628e-38
sc_15	UFL1-AS1	-1.01742	0.064	0.124	6.29235e-43	2.75712e-38
sc_15	SLCO4A1	1.57338	0.027	0.009	7.0672e-43	3.09664e-38
sc_15	CCDC80	-1.55882	0.03	0.079	7.14899e-43	3.13247e-38
sc_15	GLCE	0.627693	0.196	0.134	7.37396e-43	3.23105e-38
sc_15	SFPQ	-0.287248	0.617	0.676	7.42174e-43	3.25199e-38
sc_15	FARS2	-0.417001	0.347	0.433	7.61498e-43	3.33665e-38
sc_15	LINC00472	-1.18931	0.037	0.09	8.06797e-43	3.53514e-38
sc_15	ENSG00000282381	-1.77765	0.019	0.063	9.58493e-43	4.19983e-38
sc_15	KDM4C	0.382081	0.376	0.293	9.61506e-43	4.21303e-38
sc_15	SAMD12-AS1	1.50198	0.029	0.01	9.80421e-43	4.29591e-38
sc_15	SUZ12	-0.74302	0.118	0.189	1.09158e-42	4.78297e-38
sc_15	PRMT8	0.49145	0.097	0.054	1.12728e-42	4.93939e-38
sc_15	EYS	0.693217	0.113	0.067	1.15339e-42	5.0538e-38
sc_15	PDE3B	0.350594	0.347	0.262	1.23933e-42	5.43036e-38
sc_15	TTLL4	-1.06329	0.058	0.117	1.2483e-42	5.46965e-38
sc_15	RPL7A	-1.28836	0.039	0.091	1.28107e-42	5.61328e-38
sc_15	ENSG00000227486	-0.508208	0.297	0.378	1.31278e-42	5.75219e-38
sc_15	BICC1	-0.829427	0.09	0.156	1.40518e-42	6.15706e-38
sc_15	USP2-AS1	-1.49831	0.033	0.083	1.40773e-42	6.16823e-38
sc_15	C14orf132	0.692384	0.136	0.084	1.68764e-42	7.39474e-38
sc_15	CCDC82	0.510313	0.24	0.17	1.72245e-42	7.54728e-38
sc_15	CLCN5	-0.907809	0.089	0.154	1.79998e-42	7.88699e-38
sc_15	SBNO1	-0.575871	0.207	0.286	1.9007e-42	8.32828e-38
sc_15	NDE1	-1.84516	0.017	0.061	1.9466e-42	8.52942e-38
sc_15	NUP98	-0.524073	0.233	0.316	2.06732e-42	9.05836e-38
sc_15	EMX2	-1.36192	0.029	0.078	2.12704e-42	9.32003e-38
sc_15	ACVR2A	0.405622	0.308	0.229	2.15683e-42	9.45057e-38
sc_15	LINC01748	-1.64276	0.032	0.082	2.24678e-42	9.84471e-38
sc_15	TBL1Y	-1.51668	0.03	0.079	2.29202e-42	1.00429e-37
sc_15	NHLH2	1.83242	0.02	0.006	2.33932e-42	1.02502e-37
sc_15	TRRAP	-0.412224	0.354	0.437	2.3903e-42	1.04736e-37
sc_15	CDH6	-1.00106	0.119	0.188	2.44539e-42	1.0715e-37
sc_15	VPS37A	0.591279	0.174	0.115	2.51774e-42	1.1032e-37
sc_15	LSM14A	-0.527534	0.225	0.307	2.54796e-42	1.11644e-37
sc_15	RPE65	-2.70553	0.007	0.044	2.56043e-42	1.1219e-37
sc_15	ENSG00000232599	2.2547	0.014	0.003	2.88611e-42	1.26461e-37
sc_15	EFS	-1.52732	0.027	0.074	3.03265e-42	1.32882e-37
sc_15	SF3B1	-0.47545	0.247	0.332	3.19248e-42	1.39885e-37
sc_15	PODXL	-0.94845	0.068	0.129	3.20337e-42	1.40362e-37
sc_15	GANAB	-0.915584	0.073	0.136	3.52686e-42	1.54536e-37
sc_15	JADE1	-0.960974	0.069	0.13	3.58301e-42	1.56997e-37
sc_15	ZNF609	-0.324469	0.53	0.599	3.69979e-42	1.62114e-37
sc_15	PRICKLE2	0.225923	0.424	0.326	3.73166e-42	1.6351e-37
sc_15	SRRM1	-0.524564	0.226	0.307	3.74301e-42	1.64008e-37
sc_15	GSTM2	-2.03376	0.013	0.054	3.76001e-42	1.64752e-37
sc_15	PEG10	0.602248	0.285	0.213	4.18164e-42	1.83227e-37
sc_15	ENSG00000286872	1.2933	0.04	0.017	4.24178e-42	1.85862e-37
sc_15	PLEKHG2	-0.798517	0.11	0.179	4.25947e-42	1.86637e-37
sc_15	ACSS3	-0.900096	0.073	0.135	4.39868e-42	1.92737e-37
sc_15	DYNLT5	-2.22158	0.013	0.053	4.48084e-42	1.96337e-37
sc_15	POLB	0.815056	0.134	0.084	4.50139e-42	1.97237e-37
sc_15	KLF3	-1.13007	0.048	0.103	4.98654e-42	2.18495e-37
sc_15	UNC5B	0.840801	0.151	0.098	5.52312e-42	2.42006e-37
sc_15	MCM10	-1.86098	0.016	0.058	5.86426e-42	2.56954e-37
sc_15	HEATR3	0.989776	0.072	0.037	6.79197e-42	2.97604e-37
sc_15	HCFC1	-0.829308	0.098	0.165	6.96476e-42	3.05175e-37
sc_15	ABCA10	0.95673	0.069	0.035	6.98508e-42	3.06065e-37
sc_15	LDAH	-0.735148	0.139	0.212	8.38791e-42	3.67533e-37
sc_15	PARP4	-1.80223	0.016	0.059	8.68532e-42	3.80564e-37
sc_15	DISC1FP1	0.830984	0.109	0.064	9.67386e-42	4.2388e-37
sc_15	HJURP	-2.39957	0.009	0.047	1.01685e-41	4.45555e-37
sc_15	MYO18A	0.49778	0.23	0.162	1.04889e-41	4.59591e-37
sc_15	FAM117A	-1.24833	0.041	0.093	1.16116e-41	5.08784e-37
sc_15	ZMYM4	-0.381716	0.409	0.488	1.25186e-41	5.48527e-37
sc_15	ENSG00000288597	0.732649	0.118	0.07	1.25433e-41	5.4961e-37
sc_15	TPGS2	-0.761146	0.102	0.169	1.5457e-41	6.77278e-37
sc_15	RAB3A	1.58733	0.026	0.009	1.57396e-41	6.89661e-37
sc_15	FAM151B-DT	-1.53223	0.027	0.074	1.61664e-41	7.08365e-37
sc_15	CCDC191	-1.09401	0.048	0.103	1.66043e-41	7.27549e-37
sc_15	MDK	-1.42932	0.032	0.081	1.708e-41	7.48392e-37
sc_15	RIF1	-0.506822	0.249	0.33	1.92102e-41	8.41732e-37
sc_15	STX3	0.870186	0.082	0.044	2.05894e-41	9.02165e-37
sc_15	SRSF5	-0.671694	0.137	0.21	2.11684e-41	9.27534e-37
sc_15	VLDLR	0.851631	0.094	0.053	2.3061e-41	1.01046e-36
sc_15	KIAA0753	-0.636573	0.15	0.224	2.34799e-41	1.02882e-36
sc_15	OSBPL3	-0.612316	0.115	0.186	2.42657e-41	1.06325e-36
sc_15	SLC4A2	-1.73519	0.019	0.062	2.52852e-41	1.10792e-36
sc_15	SVIL	-0.493716	0.242	0.325	2.62921e-41	1.15204e-36
sc_15	C21orf58	-1.49138	0.028	0.076	2.90893e-41	1.2746e-36
sc_15	UTY	-0.524212	0.278	0.356	3.12296e-41	1.36839e-36
sc_15	EFCAB1	-2.44926	0.009	0.046	3.2443e-41	1.42155e-36
sc_15	SETD7	0.684911	0.147	0.094	3.26753e-41	1.43173e-36
sc_15	ACOT13	-1.26986	0.042	0.094	3.27748e-41	1.43609e-36
sc_15	WNT7B	-1.52836	0.031	0.079	3.60608e-41	1.58008e-36
sc_15	CNGA3	1.25386	0.042	0.018	3.67168e-41	1.60882e-36
sc_15	NPC1	-0.918608	0.083	0.145	3.85451e-41	1.68893e-36
sc_15	ERCC6L2	-0.487789	0.256	0.338	3.86803e-41	1.69485e-36
sc_15	SHQ1	-1.07403	0.053	0.109	4.21337e-41	1.84617e-36
sc_15	WDR19	-0.671129	0.136	0.208	4.3908e-41	1.92392e-36
sc_15	FOXN4	-2.01287	0.018	0.06	4.52223e-41	1.98151e-36
sc_15	DDX3X	-0.618672	0.166	0.242	5.19469e-41	2.27616e-36
sc_15	ENSG00000285382	0.887532	0.086	0.047	5.24275e-41	2.29722e-36
sc_15	ENSG00000285568	2.40489	0.011	0.002	5.32744e-41	2.33433e-36
sc_15	ENSG00000240086	0.67564	0.113	0.067	5.56796e-41	2.43971e-36
sc_15	DACT3	1.24562	0.041	0.017	5.68306e-41	2.49014e-36
sc_15	E2F5	-0.893634	0.071	0.132	6.03397e-41	2.64391e-36
sc_15	TMEM150C	0.786673	0.102	0.059	6.09148e-41	2.6691e-36
sc_15	ROPN1L	-1.55933	0.026	0.072	6.12935e-41	2.6857e-36
sc_15	TMEM63B	0.636544	0.144	0.092	6.72116e-41	2.94501e-36
sc_15	PRKD3	-0.664713	0.141	0.213	6.8569e-41	3.00449e-36
sc_15	KLHL42	0.643298	0.146	0.093	7.17001e-41	3.14168e-36
sc_15	ASAP3	-1.1814	0.041	0.093	7.34652e-41	3.21902e-36
sc_15	ZNF90	-1.62854	0.021	0.065	7.76078e-41	3.40054e-36
sc_15	ENSG00000288079	-2.10406	0.012	0.052	8.03806e-41	3.52204e-36
sc_15	MIR34AHG	-1.52913	0.028	0.075	8.21136e-41	3.59797e-36
sc_15	DOK4	1.32142	0.039	0.016	8.2598e-41	3.6192e-36
sc_15	LINC00869	0.917936	0.079	0.042	8.30963e-41	3.64103e-36
sc_15	IGDCC3	-0.74412	0.136	0.207	8.70672e-41	3.81502e-36
sc_15	TRIM24	-0.531124	0.392	0.456	8.78191e-41	3.84797e-36
sc_15	CDK1	-2.67408	0.007	0.043	8.84183e-41	3.87423e-36
sc_15	LINC01102	1.37016	0.032	0.012	9.29421e-41	4.07244e-36
sc_15	GON4L	-0.565374	0.196	0.274	9.34279e-41	4.09373e-36
sc_15	ENSG00000237720	2.20136	0.014	0.003	9.37475e-41	4.10773e-36
sc_15	EPB41L1-AS1	2.47084	0.01	0.002	9.61788e-41	4.21427e-36
sc_15	SUPT16H	-0.695197	0.126	0.197	1.0944e-40	4.79532e-36
sc_15	ENSG00000288565	1.76479	0.024	0.008	1.09464e-40	4.79636e-36
sc_15	RBBP7	-0.909626	0.076	0.137	1.13379e-40	4.96793e-36
sc_15	ZMAT1	-0.88992	0.083	0.146	1.15723e-40	5.07064e-36
sc_15	ENSG00000226465	0.986845	0.068	0.035	1.25035e-40	5.47867e-36
sc_15	DNA2	-0.996089	0.067	0.126	1.27028e-40	5.56599e-36
sc_15	CHST3	-1.24055	0.038	0.089	1.30747e-40	5.72896e-36
sc_15	ENSG00000259048	1.54702	0.031	0.012	1.43823e-40	6.30187e-36
sc_15	PPM1K-DT	2.07954	0.015	0.004	1.44578e-40	6.33497e-36
sc_15	DNAH5	-1.31324	0.064	0.12	1.45115e-40	6.3585e-36
sc_15	UGGT2	-0.373993	0.451	0.522	1.52485e-40	6.68142e-36
sc_15	XRCC4	-0.879336	0.079	0.141	1.53499e-40	6.72586e-36
sc_15	ADAMTSL3	0.876199	0.072	0.037	1.83561e-40	8.04308e-36
sc_15	HNRNPL	-0.715572	0.113	0.181	1.92505e-40	8.435e-36
sc_15	LZTS1	0.787816	0.078	0.042	2.00279e-40	8.77565e-36
sc_15	TTYH1	-1.07624	0.054	0.109	2.05913e-40	9.0225e-36
sc_15	YWHAE	-0.429872	0.322	0.403	2.36059e-40	1.03434e-35
sc_15	PAK6	1.64731	0.024	0.008	2.44518e-40	1.0714e-35
sc_15	GLUL	-1.03793	0.058	0.115	2.46099e-40	1.07833e-35
sc_15	TPD52L1	-1.56351	0.024	0.07	2.4731e-40	1.08364e-35
sc_15	MTMR10	-1.2225	0.039	0.09	2.97172e-40	1.30212e-35
sc_15	IQCB1	-0.853244	0.088	0.152	3.17204e-40	1.38989e-35
sc_15	AHNAK2	1.20046	0.043	0.018	3.19335e-40	1.39923e-35
sc_15	FN1	-0.904254	0.086	0.149	3.77143e-40	1.65253e-35
sc_15	STYK1	2.43136	0.011	0.002	3.98396e-40	1.74565e-35
sc_15	MPRIP	0.35883	0.4	0.319	4.16526e-40	1.82509e-35
sc_15	LRP5	-1.12897	0.046	0.099	4.16841e-40	1.82647e-35
sc_15	RAB7A	-0.42424	0.313	0.395	4.29676e-40	1.88271e-35
sc_15	ENSG00000287976	0.744834	0.121	0.074	4.90869e-40	2.15084e-35
sc_15	CPSF2	-0.923286	0.067	0.125	4.96669e-40	2.17626e-35
sc_15	CROCC2	-2.46104	0.018	0.059	6.68131e-40	2.92755e-35
sc_15	BAZ1A	-0.658425	0.147	0.219	6.90571e-40	3.02587e-35
sc_15	MIR3936HG	0.683296	0.131	0.082	7.01895e-40	3.07549e-35
sc_15	CUX2	0.263033	0.462	0.37	7.05444e-40	3.09105e-35
sc_15	H2AZ2	-0.78487	0.098	0.163	7.30913e-40	3.20264e-35
sc_15	ENSG00000259768	-0.823156	0.094	0.158	7.89287e-40	3.45842e-35
sc_15	DECR1	-0.981702	0.059	0.116	7.96188e-40	3.48866e-35
sc_15	LRBA	-0.264356	0.555	0.627	8.04756e-40	3.5262e-35
sc_15	AP2A2	0.398978	0.312	0.236	8.56923e-40	3.75478e-35
sc_15	LGI2	1.30834	0.04	0.016	8.80463e-40	3.85792e-35
sc_15	ENSG00000262668	1.68409	0.022	0.007	8.93996e-40	3.91722e-35
sc_15	BPTF	-0.2595	0.668	0.716	9.94194e-40	4.35626e-35
sc_15	IL1RAP	1.18284	0.051	0.024	9.98003e-40	4.37295e-35
sc_15	SLC17A8	-2.54549	0.01	0.047	9.98176e-40	4.37371e-35
sc_15	CNOT6L	0.519018	0.204	0.141	1.05395e-39	4.61811e-35
sc_15	CWF19L2	-0.594918	0.166	0.24	1.08121e-39	4.73752e-35
sc_15	BCOR	-0.718167	0.112	0.179	1.09413e-39	4.79415e-35
sc_15	UBAP1L	0.77204	0.106	0.063	1.12837e-39	4.94417e-35
sc_15	FAT2	0.979671	0.068	0.035	1.289e-39	5.64801e-35
sc_15	MB21D2	0.617169	0.176	0.119	1.42207e-39	6.23109e-35
sc_15	MCM9	-0.965459	0.064	0.121	1.48751e-39	6.51782e-35
sc_15	PBXIP1	-1.73587	0.018	0.06	1.5524e-39	6.80214e-35
sc_15	LIN9	-1.2542	0.039	0.089	1.60821e-39	7.04669e-35
sc_15	BEX1	1.28141	0.04	0.017	1.61148e-39	7.06101e-35
sc_15	COL15A1	1.68586	0.022	0.007	1.72251e-39	7.54754e-35
sc_15	CYBRD1	-2.44875	0.008	0.044	1.84389e-39	8.07936e-35
sc_15	TIAM1	0.231619	0.518	0.415	1.89499e-39	8.30327e-35
sc_15	ATF7IP	-0.397441	0.367	0.446	2.11357e-39	9.26103e-35
sc_15	COL9A1	-1.43109	0.04	0.089	2.14391e-39	9.39396e-35
sc_15	CPS1	-1.2957	0.032	0.079	2.20975e-39	9.68248e-35
sc_15	LINC01967	-1.31285	0.043	0.094	2.26505e-39	9.92477e-35
sc_15	SQSTM1	-0.825243	0.101	0.165	2.36737e-39	1.03731e-34
sc_15	PPIP5K1	0.783913	0.103	0.06	2.83032e-39	1.24016e-34
sc_15	SFRP2	-1.65486	0.022	0.065	2.9227e-39	1.28064e-34
sc_15	RHEB	-0.639084	0.144	0.215	2.99937e-39	1.31423e-34
sc_15	FNBP4	-0.412091	0.311	0.393	3.06275e-39	1.342e-34
sc_15	ANKRD17-DT	-0.902112	0.071	0.13	3.07374e-39	1.34682e-34
sc_15	ENSG00000288035	2.67819	0.013	0.003	3.1093e-39	1.3624e-34
sc_15	TNKS	0.255646	0.64	0.556	3.40454e-39	1.49177e-34
sc_15	ENSG00000224658	0.692329	0.137	0.087	3.49903e-39	1.53317e-34
sc_15	EHMT1	-0.409741	0.328	0.408	3.79906e-39	1.66463e-34
sc_15	SNX7	-1.39275	0.03	0.077	3.8125e-39	1.67052e-34
sc_15	ZNF75D	-1.13693	0.045	0.097	3.99559e-39	1.75075e-34
sc_15	VAMP2	0.76712	0.105	0.062	4.09418e-39	1.79395e-34
sc_15	GEN1	-1.58276	0.022	0.065	4.10796e-39	1.79998e-34
sc_15	ENSG00000202198.1	-0.993769	0.068	0.125	4.12469e-39	1.80731e-34
sc_15	ENSG00000276266	1.05569	0.056	0.027	4.34196e-39	1.90252e-34
sc_15	TEX10	-0.650049	0.131	0.201	4.72913e-39	2.07216e-34
sc_15	HDAC2-AS2	0.907012	0.074	0.04	5.15948e-39	2.26073e-34
sc_15	ZNF875	-0.738545	0.108	0.174	5.41388e-39	2.3722e-34
sc_15	PPP4R2	-0.547739	0.173	0.249	5.417e-39	2.37357e-34
sc_15	CPEB2	0.862854	0.073	0.039	5.43389e-39	2.38097e-34
sc_15	ENSG00000234913	2.32129	0.011	0.002	5.45745e-39	2.39129e-34
sc_15	ZNF471	0.808738	0.092	0.052	5.75789e-39	2.52293e-34
sc_15	SYN1	2.04196	0.014	0.003	6.1611e-39	2.69961e-34
sc_15	NSF	0.520458	0.197	0.136	6.16378e-39	2.70079e-34
sc_15	PAICS	-0.828233	0.084	0.146	6.18805e-39	2.71142e-34
sc_15	GATA3	1.25862	0.033	0.013	6.57059e-39	2.87903e-34
sc_15	ENSG00000237356	-1.06723	0.065	0.121	6.66598e-39	2.92083e-34
sc_15	SNX5	-1.08281	0.051	0.104	6.73797e-39	2.95238e-34
sc_15	GJD2-DT	1.76205	0.019	0.006	6.88792e-39	3.01808e-34
sc_15	SLC41A1	-1.31029	0.033	0.08	7.03899e-39	3.08427e-34
sc_15	PDIA3	-0.698742	0.109	0.175	7.48206e-39	3.27841e-34
sc_15	ENSG00000259275	-1.22929	0.043	0.094	7.52688e-39	3.29805e-34
sc_15	TIMELESS	-1.56331	0.023	0.067	7.70372e-39	3.37554e-34
sc_15	BRSK1	0.74436	0.111	0.067	8.04364e-39	3.52448e-34
sc_15	MTR	-0.554431	0.19	0.266	8.5298e-39	3.7375e-34
sc_15	LARGE1	0.369721	0.416	0.336	9.56544e-39	4.19129e-34
sc_15	LAMA2	-0.923428	0.083	0.143	9.89716e-39	4.33664e-34
sc_15	LFNG	-2.00066	0.013	0.052	1.03449e-38	4.53284e-34
sc_15	CLEC19A	-2.02573	0.013	0.052	1.10759e-38	4.85314e-34
sc_15	MRPL35	1.08012	0.055	0.026	1.17022e-38	5.12756e-34
sc_15	PHF24	1.92382	0.017	0.004	1.18411e-38	5.1884e-34
sc_15	GTF2F2	-0.616817	0.156	0.229	1.22517e-38	5.36831e-34
sc_15	RASA2	0.332	0.413	0.331	1.25772e-38	5.51094e-34
sc_15	NFE2L1	-0.866893	0.076	0.135	1.27713e-38	5.596e-34
sc_15	PLXNC1	0.467417	0.31	0.239	1.33626e-38	5.8551e-34
sc_15	RNF145	-0.563191	0.176	0.25	1.37342e-38	6.0179e-34
sc_15	UBAC2	-0.502836	0.226	0.304	1.53408e-38	6.72189e-34
sc_15	ZFX	-0.69556	0.121	0.188	1.5373e-38	6.73599e-34
sc_15	DSEL	0.969821	0.063	0.032	1.54992e-38	6.79127e-34
sc_15	SLIT3	-0.357521	0.254	0.338	1.66073e-38	7.2768e-34
sc_15	LHFPL2	-0.448584	0.165	0.241	1.68808e-38	7.39667e-34
sc_15	ZNF19	-1.43113	0.029	0.074	1.72871e-38	7.57467e-34
sc_15	PCDH10-DT	0.997311	0.062	0.031	1.84036e-38	8.06389e-34
sc_15	CD82	-2.24367	0.01	0.045	1.86787e-38	8.18444e-34
sc_15	PAPSS1	0.470279	0.235	0.169	2.02727e-38	8.8829e-34
sc_15	PPARG	1.36485	0.034	0.013	2.05891e-38	9.02154e-34
sc_15	DNALI1	-1.41355	0.027	0.072	2.25169e-38	9.86624e-34
sc_15	ENSG00000267568	1.21183	0.041	0.018	2.38119e-38	1.04337e-33
sc_15	FANCA	-0.833351	0.097	0.16	2.45264e-38	1.07467e-33
sc_15	GALR1	2.36568	0.01	0.002	2.48029e-38	1.08679e-33
sc_15	STK26	-1.70457	0.019	0.059	2.5926e-38	1.136e-33
sc_15	NFATC4	-2.23244	0.01	0.046	2.61943e-38	1.14776e-33
sc_15	RPS4X	-1.42439	0.029	0.075	2.90312e-38	1.27206e-33
sc_15	POLE2	-1.10867	0.046	0.097	2.97523e-38	1.30366e-33
sc_15	RTF1	0.422843	0.286	0.214	3.0399e-38	1.33199e-33
sc_15	SLC14A2	0.988737	0.061	0.03	3.07118e-38	1.3457e-33
sc_15	NSUN7	-1.02194	0.055	0.109	3.38782e-38	1.48444e-33
sc_15	GAS8	0.858932	0.084	0.047	3.46211e-38	1.51699e-33
sc_15	ZFHX4	-0.342045	0.605	0.659	3.68404e-38	1.61423e-33
sc_15	SLCO3A1	0.374972	0.374	0.294	4.02654e-38	1.76431e-33
sc_15	STXBP6	0.754185	0.111	0.067	4.43321e-38	1.9425e-33
sc_15	AMZ2	-0.786956	0.097	0.16	4.46961e-38	1.95845e-33
sc_15	ENSG00000254186	-1.00329	0.072	0.129	4.64728e-38	2.0363e-33
sc_15	ZFYVE28	0.743584	0.089	0.051	4.65371e-38	2.03912e-33
sc_15	RUNX2	-1.72042	0.021	0.063	4.69688e-38	2.05803e-33
sc_15	NUP107	-0.800373	0.087	0.148	5.00525e-38	2.19315e-33
sc_15	RGS3	-1.33768	0.034	0.08	5.08747e-38	2.22918e-33
sc_15	CHM	0.412089	0.307	0.234	5.30941e-38	2.32643e-33
sc_15	LINC00266-1	2.23692	0.012	0.002	5.53886e-38	2.42696e-33
sc_15	ENSG00000254553	1.08412	0.05	0.023	6.10034e-38	2.67299e-33
sc_15	DLG5	0.487111	0.333	0.262	6.29867e-38	2.75989e-33
sc_15	GNAO1-AS1	2.05182	0.014	0.003	6.45528e-38	2.82851e-33
sc_15	NFRKB	-0.870373	0.076	0.134	7.02691e-38	3.07898e-33
sc_15	FSD1	1.01452	0.062	0.031	7.95607e-38	3.48611e-33
sc_15	MTATP6P1	-1.12846	0.045	0.096	7.96706e-38	3.49093e-33
sc_15	KIF2C	-2.0596	0.012	0.05	8.09691e-38	3.54782e-33
sc_15	KCNAB2	0.763203	0.1	0.059	8.25416e-38	3.61672e-33
sc_15	ATP13A5	-2.12291	0.019	0.059	8.69667e-38	3.81062e-33
sc_15	MAP3K10	0.912261	0.074	0.04	8.96752e-38	3.9293e-33
sc_15	DAPK3	-0.974529	0.06	0.114	1.14993e-37	5.03864e-33
sc_15	CDK12	-0.472151	0.236	0.314	1.21116e-37	5.30694e-33
sc_15	PPP4R1L	-1.35718	0.03	0.075	1.262e-37	5.52972e-33
sc_15	IFT81	-0.544572	0.182	0.256	1.27475e-37	5.58557e-33
sc_15	ENSG00000253766	1.0645	0.053	0.025	1.27996e-37	5.60838e-33
sc_15	CPAMD8	-1.39254	0.03	0.075	1.34583e-37	5.89702e-33
sc_15	MRTFA	0.275394	0.487	0.4	1.35243e-37	5.92596e-33
sc_15	ENSG00000259221	2.18744	0.013	0.003	1.35623e-37	5.94258e-33
sc_15	SKA2	-0.825416	0.085	0.145	1.57388e-37	6.89628e-33
sc_15	MEF2A	-0.390898	0.366	0.443	1.62832e-37	7.13483e-33
sc_15	ASPHD1	1.65487	0.021	0.007	1.67194e-37	7.32592e-33
sc_15	SMAD9	-0.96979	0.059	0.114	1.72806e-37	7.57186e-33
sc_15	COL5A1	-1.07145	0.045	0.095	1.75454e-37	7.68785e-33
sc_15	POLR2B	-0.692328	0.129	0.196	1.91367e-37	8.38514e-33
sc_15	IQCN	-0.930463	0.08	0.139	2.02007e-37	8.85136e-33
sc_15	UBE2O	0.469245	0.235	0.17	2.15288e-37	9.43326e-33
sc_15	TBC1D24	0.987443	0.059	0.03	2.17884e-37	9.54702e-33
sc_15	SMOC1	-1.1691	0.115	0.177	2.19751e-37	9.62885e-33
sc_15	ENSG00000284874	1.38742	0.033	0.013	2.34806e-37	1.02885e-32
sc_15	HNRNPLL	-0.631254	0.137	0.206	2.35925e-37	1.03375e-32
sc_15	ACOT12	0.972976	0.06	0.03	2.39614e-37	1.04992e-32
sc_15	SLC39A12	-2.5603	0.008	0.042	2.44749e-37	1.07242e-32
sc_15	ANKRD13B	1.09816	0.052	0.025	2.45444e-37	1.07546e-32
sc_15	UPF3A	0.499727	0.208	0.147	2.51685e-37	1.10281e-32
sc_15	MAPK8	0.224174	0.611	0.52	2.54512e-37	1.1152e-32
sc_15	ENSG00000254602	-1.24216	0.035	0.082	2.55619e-37	1.12004e-32
sc_15	CKAP2L	-2.4288	0.008	0.043	2.66813e-37	1.16909e-32
sc_15	SYNJ2	-1.03316	0.051	0.103	2.72688e-37	1.19483e-32
sc_15	FBXL13	-0.568609	0.179	0.251	2.7303e-37	1.19634e-32
sc_15	MAF	-1.25959	0.036	0.083	2.75664e-37	1.20788e-32
sc_15	SPATA18	-2.0233	0.017	0.055	2.97644e-37	1.30419e-32
sc_15	COL22A1	-1.34933	0.03	0.075	3.07057e-37	1.34543e-32
sc_15	ANXA4	-1.20374	0.041	0.09	3.12006e-37	1.36712e-32
sc_15	ENSG00000289007.1	-1.50736	0.024	0.066	3.12947e-37	1.37124e-32
sc_15	RPA1	-1.08861	0.047	0.097	3.14164e-37	1.37657e-32
sc_15	EPHB4	-1.79902	0.015	0.053	3.15563e-37	1.3827e-32
sc_15	RING1	-0.985345	0.056	0.11	3.30904e-37	1.44992e-32
sc_15	LYRM4	-0.525843	0.226	0.3	3.86141e-37	1.69195e-32
sc_15	STX18	-0.543416	0.186	0.26	4.01509e-37	1.75929e-32
sc_15	LINC01980	-1.25658	0.037	0.084	4.27518e-37	1.87326e-32
sc_15	TMEM151B	1.41311	0.03	0.011	4.5293e-37	1.9846e-32
sc_15	SMCHD1	-0.478293	0.23	0.306	4.61099e-37	2.0204e-32
sc_15	TEAD3	-1.43163	0.026	0.069	4.92935e-37	2.15989e-32
sc_15	IQUB	-1.42846	0.027	0.07	5.09137e-37	2.23089e-32
sc_15	C5AR1	-1.39798	0.03	0.075	5.17205e-37	2.26624e-32
sc_15	MAP7D3	-1.78164	0.017	0.055	5.22886e-37	2.29113e-32
sc_15	LINC02428	-1.50368	0.042	0.09	5.33428e-37	2.33732e-32
sc_15	CORO2B	0.400263	0.254	0.187	5.3453e-37	2.34215e-32
sc_15	ENSG00000262801	0.253474	0.29	0.215	5.35488e-37	2.34635e-32
sc_15	DDX60L	-1.94315	0.017	0.056	5.61537e-37	2.46049e-32
sc_15	SP3	-0.509852	0.207	0.282	6.25419e-37	2.7404e-32
sc_15	GPR153	1.058	0.052	0.025	6.4182e-37	2.81226e-32
sc_15	SEMA4D	0.53909	0.204	0.144	6.56515e-37	2.87665e-32
sc_15	CYFIP2	0.373307	0.324	0.249	6.92469e-37	3.03419e-32
sc_15	CFAP221	-0.904219	0.138	0.202	7.94603e-37	3.48171e-32
sc_15	PARD6B	-1.16037	0.04	0.089	8.02528e-37	3.51644e-32
sc_15	STARD13	-1.08191	0.058	0.111	8.22244e-37	3.60283e-32
sc_15	SKI	-0.520158	0.214	0.289	8.5187e-37	3.73264e-32
sc_15	DPY19L1	-0.5319	0.183	0.258	8.58781e-37	3.76292e-32
sc_15	SVEP1	1.53767	0.05	0.024	8.59637e-37	3.76667e-32
sc_15	SPC25	-2.00503	0.012	0.048	8.65876e-37	3.79401e-32
sc_15	DDX5	-0.426741	0.303	0.38	8.93285e-37	3.91411e-32
sc_15	LSM11	1.11606	0.048	0.022	8.96062e-37	3.92627e-32
sc_15	TMEM263	-0.910262	0.066	0.121	1.02447e-36	4.48893e-32
sc_15	MLEC	-0.944284	0.059	0.112	1.04986e-36	4.60016e-32
sc_15	TPP2	-0.573993	0.181	0.252	1.09907e-36	4.8158e-32
sc_15	MFHAS1	0.512044	0.2	0.14	1.14413e-36	5.01321e-32
sc_15	ENSG00000243176	-1.33847	0.029	0.073	1.24094e-36	5.43741e-32
sc_15	ESCO2	-2.31846	0.009	0.043	1.2574e-36	5.50955e-32
sc_15	SHPRH	-0.497875	0.22	0.295	1.37802e-36	6.03808e-32
sc_15	MCM6	-1.40108	0.027	0.07	1.41001e-36	6.17822e-32
sc_15	ELP1	0.470097	0.235	0.171	1.4632e-36	6.41131e-32
sc_15	STT3B	-0.481638	0.209	0.285	1.47369e-36	6.45725e-32
sc_15	ENSG00000286340	1.26276	0.036	0.015	1.48674e-36	6.51443e-32
sc_15	PCP4L1	1.49827	0.027	0.01	1.52152e-36	6.66686e-32
sc_15	RPS3	-0.849477	0.083	0.142	1.55686e-36	6.8217e-32
sc_15	CXADR	0.366022	0.351	0.275	1.62561e-36	7.12295e-32
sc_15	EPB41L5	-0.40888	0.361	0.435	1.66062e-36	7.27636e-32
sc_15	CALR	-0.872791	0.071	0.128	1.6983e-36	7.44143e-32
sc_15	CYSTM1	-0.982497	0.058	0.111	1.739e-36	7.61979e-32
sc_15	FXYD7	2.16236	0.012	0.003	1.88818e-36	8.27345e-32
sc_15	LINC01091	-1.37236	0.071	0.125	2.15921e-36	9.46103e-32
sc_15	PLEKHM3	0.512635	0.181	0.124	2.17091e-36	9.51227e-32
sc_15	SMAD4	-0.771188	0.087	0.147	2.18359e-36	9.56782e-32
sc_15	STRN3	-0.364189	0.398	0.47	2.24555e-36	9.83932e-32
sc_15	ZNF583	0.779073	0.091	0.053	2.79257e-36	1.22362e-31
sc_15	CPNE8	-0.673368	0.099	0.161	2.894e-36	1.26807e-31
sc_15	ENSG00000267284	-1.55218	0.025	0.067	2.90047e-36	1.2709e-31
sc_15	HOOK1	0.713069	0.11	0.067	2.91574e-36	1.27759e-31
sc_15	UBAP2L	-0.522789	0.192	0.265	3.14422e-36	1.3777e-31
sc_15	PREPL	0.396931	0.276	0.207	3.31094e-36	1.45075e-31
sc_15	TAF1D	-0.658031	0.133	0.199	3.36073e-36	1.47257e-31
sc_15	LINC01881	0.771254	0.09	0.052	3.46268e-36	1.51724e-31
sc_15	CFAP45	-2.23371	0.01	0.044	3.65168e-36	1.60006e-31
sc_15	GXYLT2	-1.63534	0.021	0.061	3.67941e-36	1.61221e-31
sc_15	SETD3	-0.633521	0.134	0.2	3.80125e-36	1.66559e-31
sc_15	ENSG00000256443	2.03835	0.013	0.003	3.87297e-36	1.69702e-31
sc_15	TOB2	-0.859479	0.073	0.129	3.98997e-36	1.74829e-31
sc_15	FANCM	-0.997409	0.053	0.104	3.9943e-36	1.75018e-31
sc_15	MGLL	0.691168	0.102	0.061	4.07004e-36	1.78337e-31
sc_15	OFD1	-0.601899	0.14	0.208	4.14838e-36	1.8177e-31
sc_15	SWAP70	-1.00382	0.05	0.1	4.25967e-36	1.86646e-31
sc_15	FOXM1	-1.64664	0.019	0.058	4.26217e-36	1.86756e-31
sc_15	UBAP1	-0.541789	0.186	0.258	4.31366e-36	1.89011e-31
sc_15	STRIP2	-1.29066	0.052	0.102	4.36026e-36	1.91054e-31
sc_15	ATP13A4	-1.673	0.023	0.063	4.43122e-36	1.94163e-31
sc_15	ZIC2	0.649048	0.226	0.167	4.45739e-36	1.95309e-31
sc_15	PRKG2	1.22642	0.04	0.017	4.64671e-36	2.03605e-31
sc_15	SLC26A5-AS1	1.8303	0.017	0.005	4.88993e-36	2.14262e-31
sc_15	DDX11	-1.18873	0.037	0.083	4.91079e-36	2.15176e-31
sc_15	COL18A1	-0.809755	0.091	0.151	5.03462e-36	2.20602e-31
sc_15	ENSG00000271945	-0.924192	0.069	0.124	5.12954e-36	2.24761e-31
sc_15	CDC45	-2.05264	0.012	0.047	5.36041e-36	2.34877e-31
sc_15	IRGQ	0.775311	0.093	0.055	5.53568e-36	2.42557e-31
sc_15	KCNMA1-AS1	2.40489	0.01	0.002	5.74454e-36	2.51708e-31
sc_15	RAP2C-AS1	-0.888298	0.073	0.129	5.82208e-36	2.55106e-31
sc_15	VPS13B	-0.256042	0.623	0.676	6.10615e-36	2.67553e-31
sc_15	LRP6	-0.536607	0.169	0.241	6.41726e-36	2.81185e-31
sc_15	LY6H	1.60471	0.021	0.007	6.51342e-36	2.85398e-31
sc_15	SAMD5	0.379582	0.537	0.465	6.59417e-36	2.88937e-31
sc_15	CGREF1	1.37471	0.03	0.011	6.68563e-36	2.92944e-31
sc_15	PPARGC1B	0.888011	0.074	0.04	7.02573e-36	3.07846e-31
sc_15	TAF4B	-1.43114	0.028	0.07	8.14844e-36	3.5704e-31
sc_15	DIPK2A	-0.57959	0.152	0.221	8.65397e-36	3.79191e-31
sc_15	ALG8	-1.00687	0.054	0.105	9.18103e-36	4.02285e-31
sc_15	ANKRD10	-0.491149	0.217	0.291	9.85026e-36	4.31609e-31
sc_15	CSRP2	-0.956811	0.059	0.112	1.04556e-35	4.58135e-31
sc_15	LINC01524	1.01063	0.06	0.03	1.05646e-35	4.6291e-31
sc_15	FAM114A1	-1.43612	0.025	0.067	1.06557e-35	4.669e-31
sc_15	ENSG00000272163	2.38829	0.01	0.002	1.14452e-35	5.01496e-31
sc_15	WARS2	-1.12423	0.044	0.092	1.32567e-35	5.80869e-31
sc_15	ENSG00000278766	0.67616	0.121	0.076	1.33001e-35	5.82771e-31
sc_15	MBNL3	-1.29963	0.034	0.079	1.3685e-35	5.99635e-31
sc_15	USP9Y	0.374292	0.367	0.293	1.38163e-35	6.05389e-31
sc_15	SMG7	-0.486788	0.212	0.287	1.41268e-35	6.18994e-31
sc_15	ENSG00000287621	0.63302	0.122	0.077	1.45851e-35	6.39074e-31
sc_15	OTUD7B	-0.73027	0.104	0.165	1.54503e-35	6.76988e-31
sc_15	ENSG00000255028	0.265646	0.066	0.035	1.55542e-35	6.8154e-31
sc_15	CAAP1	-0.778706	0.088	0.147	1.72522e-35	7.55941e-31
sc_15	UTP20	-0.860332	0.074	0.13	1.7452e-35	7.64693e-31
sc_15	THRAP3	-0.49375	0.206	0.279	1.83521e-35	8.04134e-31
sc_15	PCSK1N	1.22148	0.039	0.017	2.0978e-35	9.19192e-31
sc_15	ACVR1	-0.665508	0.126	0.191	2.12882e-35	9.32783e-31
sc_15	SYNPO2	1.01939	0.04	0.017	2.2049e-35	9.6612e-31
sc_15	PLK4	-1.55784	0.023	0.063	2.25659e-35	9.88771e-31
sc_15	RHBDD1	-0.687046	0.124	0.188	2.32169e-35	1.01729e-30
sc_15	CCDC200	-0.756994	0.129	0.193	2.51884e-35	1.10368e-30
sc_15	XPNPEP3	-0.870582	0.071	0.126	2.63065e-35	1.15267e-30
sc_15	PCCA	-0.276898	0.584	0.645	3.47844e-35	1.52415e-30
sc_15	FBXO27	1.82801	0.017	0.005	3.58416e-35	1.57047e-30
sc_15	TYMS	-1.8607	0.014	0.05	3.58496e-35	1.57082e-30
sc_15	STK32A	0.600125	0.115	0.071	3.88655e-35	1.70297e-30
sc_15	WNT5A	-1.47693	0.023	0.063	4.01967e-35	1.7613e-30
sc_15	AK4	-1.17041	0.04	0.087	4.16602e-35	1.82543e-30
sc_15	ICE2	-0.68223	0.117	0.18	4.27816e-35	1.87456e-30
sc_15	ENTPD6	0.850253	0.08	0.045	4.39007e-35	1.9236e-30
sc_15	LINC00511	0.334998	0.186	0.128	4.40263e-35	1.9291e-30
sc_15	MPP2	0.757945	0.09	0.052	5.48014e-35	2.40123e-30
sc_15	TRERF1	-0.469049	0.237	0.312	5.53769e-35	2.42645e-30
sc_15	ATR	-0.48975	0.197	0.269	5.99866e-35	2.62843e-30
sc_15	ENSG00000213204	-1.27402	0.036	0.081	6.04741e-35	2.64979e-30
sc_15	USP38-DT	-0.775434	0.094	0.153	6.63374e-35	2.90671e-30
sc_15	TOPBP1	-0.729679	0.102	0.162	6.67123e-35	2.92313e-30
sc_15	AMD1	-0.653352	0.151	0.217	6.67228e-35	2.92359e-30
sc_15	ENSG00000260289	-2.0641	0.015	0.052	6.75761e-35	2.96098e-30
sc_15	CCNB1IP1	-1.39612	0.026	0.067	6.99813e-35	3.06637e-30
sc_15	ENSG00000287860	-2.12249	0.012	0.046	7.25103e-35	3.17718e-30
sc_15	LMX1B	-1.29807	0.041	0.087	8.20973e-35	3.59726e-30
sc_15	ZRANB2	-0.529528	0.186	0.256	8.48423e-35	3.71753e-30
sc_15	SPRED3	1.06724	0.05	0.024	8.74666e-35	3.83252e-30
sc_15	COA1	-0.542303	0.191	0.261	9.28022e-35	4.06632e-30
sc_15	RGS20	-0.773403	0.085	0.143	9.62554e-35	4.21762e-30
sc_15	NBPF1	-0.514126	0.221	0.292	9.98802e-35	4.37645e-30
sc_15	ZFR	-0.415576	0.289	0.364	1.03043e-34	4.51505e-30
sc_15	PDE1B	1.16342	0.041	0.018	1.03304e-34	4.52649e-30
sc_15	AHSA2P	-1.03542	0.046	0.094	1.19582e-34	5.23971e-30
sc_15	UPF2	-0.576375	0.15	0.218	1.23545e-34	5.41338e-30
sc_15	FAM107A	-2.09056	0.012	0.046	1.27695e-34	5.59523e-30
sc_15	CRYBG3	-0.883736	0.063	0.116	1.2981e-34	5.68787e-30
sc_15	TTF2	-0.992448	0.052	0.102	1.31404e-34	5.75773e-30
sc_15	ENSG00000205485	-0.411525	0.314	0.388	1.3369e-34	5.85788e-30
sc_15	FRMPD2	-2.23702	0.011	0.045	1.34134e-34	5.87734e-30
sc_15	HELLPAR	-1.28123	0.033	0.077	1.37928e-34	6.04359e-30
sc_15	ADAM10	-0.455414	0.258	0.331	1.50818e-34	6.60841e-30
sc_15	CEP164	0.571589	0.185	0.13	1.94632e-34	8.52819e-30
sc_15	MINDY4	-1.17807	0.037	0.082	1.94794e-34	8.53528e-30
sc_15	CAMSAP1	0.321655	0.362	0.285	1.95548e-34	8.56834e-30
sc_15	ARSG	-0.724132	0.099	0.158	1.97904e-34	8.67154e-30
sc_15	CACNB4	0.244853	0.208	0.146	2.14213e-34	9.38617e-30
sc_15	NUP214	-0.529953	0.186	0.255	2.17676e-34	9.5379e-30
sc_15	CABCOCO1	-2.27523	0.01	0.042	2.25065e-34	9.86168e-30
sc_15	PIP4K2B	0.490448	0.208	0.149	2.35714e-34	1.03283e-29
sc_15	RAVER2	-0.648211	0.119	0.182	2.3676e-34	1.03741e-29
sc_15	SNTB2	-0.788636	0.081	0.137	2.55602e-34	1.11997e-29
sc_15	DUSP26	1.86027	0.015	0.004	2.65608e-34	1.16381e-29
sc_15	SLC25A26	-0.725413	0.108	0.169	2.77599e-34	1.21636e-29
sc_15	GPM6B	-0.56097	0.28	0.347	2.943e-34	1.28953e-29
sc_15	SEMA5B	-0.753059	0.118	0.18	2.94957e-34	1.29241e-29
sc_15	RELCH	0.361265	0.335	0.263	2.95219e-34	1.29356e-29
sc_15	KLHL24	0.392021	0.258	0.192	3.08577e-34	1.35209e-29
sc_15	CCDC92B	1.63598	0.021	0.007	3.16329e-34	1.38606e-29
sc_15	NOX4	-1.19763	0.036	0.08	3.689e-34	1.61641e-29
sc_15	ZZZ3	-0.414963	0.282	0.357	3.83262e-34	1.67934e-29
sc_15	KCNN2	0.727091	0.109	0.067	3.83275e-34	1.67939e-29
sc_15	SH3BP2	0.778961	0.089	0.052	4.16828e-34	1.82642e-29
sc_15	LARP4	-0.558322	0.17	0.239	4.62351e-34	2.02588e-29
sc_15	NDUFAF5	0.728619	0.099	0.06	5.22497e-34	2.28943e-29
sc_15	RAPGEF1	0.321227	0.359	0.283	5.39435e-34	2.36364e-29
sc_15	ZNF367	-1.55595	0.022	0.061	5.49876e-34	2.40939e-29
sc_15	KPNA4	-0.460284	0.232	0.305	6.39337e-34	2.80138e-29
sc_15	ZFP30	0.524321	0.191	0.135	6.43174e-34	2.8182e-29
sc_15	ENSG00000284624	-0.842785	0.073	0.127	6.46506e-34	2.8328e-29
sc_15	ANKDD1B	-1.43629	0.029	0.07	6.48247e-34	2.84042e-29
sc_15	VAV2	-0.496812	0.266	0.337	7.52985e-34	3.29935e-29
sc_15	TENM3	-0.225721	0.738	0.777	7.80349e-34	3.41925e-29
sc_15	USP1	-0.98603	0.051	0.1	7.80804e-34	3.42125e-29
sc_15	KLHDC8A	-0.975409	0.072	0.125	7.96001e-34	3.48784e-29
sc_15	ENSG00000285708	0.935678	0.062	0.033	8.49913e-34	3.72406e-29
sc_15	PDZD8	-0.577593	0.183	0.25	9.02048e-34	3.9525e-29
sc_15	PTPRG	0.3873	0.716	0.709	9.21361e-34	4.03713e-29
sc_15	PPP2R5A	-1.26248	0.031	0.074	9.3433e-34	4.09395e-29
sc_15	NR2F1	-0.505689	0.192	0.263	9.86731e-34	4.32356e-29
sc_15	IFT122	-0.714989	0.109	0.169	1.0025e-33	4.39266e-29
sc_15	LPAR1	-1.18399	0.034	0.078	1.01158e-33	4.43244e-29
sc_15	VPS53	0.279234	0.424	0.343	1.06338e-33	4.65942e-29
sc_15	DLEC1	-1.87969	0.015	0.05	1.19282e-33	5.22656e-29
sc_15	USP53	-0.82761	0.08	0.135	1.20838e-33	5.29475e-29
sc_15	MORN1	-0.898941	0.062	0.113	1.28845e-33	5.64562e-29
sc_15	ERMP1	-0.749983	0.096	0.154	1.33592e-33	5.8536e-29
sc_15	LMO3	1.05152	0.074	0.042	1.50254e-33	6.58367e-29
sc_15	NUP153	-0.482666	0.224	0.295	1.54041e-33	6.74961e-29
sc_15	EEF1D	-0.889182	0.062	0.113	1.59124e-33	6.97234e-29
sc_15	METTL16	-0.603848	0.141	0.205	1.75239e-33	7.67845e-29
sc_15	CUL4A	-0.503287	0.195	0.264	1.77544e-33	7.77946e-29
sc_15	PIFO	-2.42108	0.007	0.038	1.78779e-33	7.83356e-29
sc_15	FKBP5	-1.05696	0.048	0.095	1.95369e-33	8.5605e-29
sc_15	DDX21	-0.784015	0.085	0.141	1.97262e-33	8.64344e-29
sc_15	PPP4R3B	-0.447732	0.215	0.288	2.02447e-33	8.87061e-29
sc_15	POLD3	-0.843284	0.07	0.123	2.0274e-33	8.88347e-29
sc_15	CLDN18	-1.38544	0.024	0.064	2.24889e-33	9.85398e-29
sc_15	OGDH	-0.541336	0.172	0.24	2.38111e-33	1.04333e-28
sc_15	TENT5A	-0.807075	0.076	0.13	2.41491e-33	1.05814e-28
sc_15	EPS15	-0.522079	0.183	0.252	2.42641e-33	1.06318e-28
sc_15	MYBL1	-1.92881	0.012	0.045	2.45105e-33	1.07398e-28
sc_15	POLD1	-1.32271	0.027	0.068	2.47801e-33	1.08579e-28
sc_15	SCARA3	-2.04315	0.01	0.043	2.54025e-33	1.11306e-28
sc_15	DARS2	-0.740146	0.098	0.156	2.64534e-33	1.15911e-28
sc_15	NID2	-1.40168	0.025	0.064	2.6516e-33	1.16185e-28
sc_15	NOD1	-1.1529	0.037	0.08	2.81535e-33	1.2336e-28
sc_15	TMSB10	0.780098	0.089	0.053	2.88323e-33	1.26334e-28
sc_15	GPRC5B	-1.07035	0.043	0.088	2.92608e-33	1.28212e-28
sc_15	CCDC61	1.12974	0.044	0.02	2.94489e-33	1.29036e-28
sc_15	PTBP1	-0.74138	0.086	0.142	3.13488e-33	1.37361e-28
sc_15	RFWD3	-1.17559	0.036	0.079	3.30185e-33	1.44677e-28
sc_15	ENSG00000246250	0.77076	0.1	0.061	3.3994e-33	1.48951e-28
sc_15	DAB1-AS1	2.11105	0.011	0.003	3.55057e-33	1.55575e-28
sc_15	TMEM51	-1.30784	0.031	0.072	3.67625e-33	1.61082e-28
sc_15	TBC1D31	-0.943251	0.059	0.109	3.73099e-33	1.63481e-28
sc_15	TAF8	-1.3255	0.027	0.067	3.73446e-33	1.63633e-28
sc_15	GRM8	-1.37529	0.38	0.414	3.78074e-33	1.65661e-28
sc_15	PER2	-0.699466	0.103	0.162	3.96601e-33	1.73779e-28
sc_15	DDR2	-1.18877	0.041	0.086	4.29167e-33	1.88048e-28
sc_15	SNHG31	-1.69372	0.018	0.054	4.35292e-33	1.90732e-28
sc_15	CDH7	0.669862	0.127	0.083	4.38105e-33	1.91964e-28
sc_15	RASSF5	1.08001	0.05	0.024	4.97277e-33	2.17892e-28
sc_15	SRD5A1	0.812741	0.076	0.043	5.01034e-33	2.19538e-28
sc_15	RPL13	-1.05241	0.048	0.094	5.12828e-33	2.24706e-28
sc_15	COLQ	-1.02005	0.061	0.111	5.17568e-33	2.26783e-28
sc_15	CTSA	-1.29822	0.028	0.069	5.19421e-33	2.27595e-28
sc_15	LTBP3	-1.14701	0.036	0.079	5.56583e-33	2.43878e-28
sc_15	PTS	0.606705	0.143	0.095	6.09177e-33	2.66923e-28
sc_15	WSCD1	-0.856356	0.081	0.135	6.88972e-33	3.01887e-28
sc_15	NLGN4Y	0.384562	0.372	0.302	6.93238e-33	3.03756e-28
sc_15	CAMK1G	1.77686	0.017	0.005	7.01269e-33	3.07275e-28
sc_15	RNF150	0.232602	0.46	0.375	7.04195e-33	3.08557e-28
sc_15	MBTD1	-0.570867	0.158	0.223	7.34731e-33	3.21937e-28
sc_15	SPAG5	-1.82058	0.013	0.047	7.36107e-33	3.2254e-28
sc_15	ENSG00000289349	-1.33058	0.051	0.098	7.77317e-33	3.40597e-28
sc_15	NGLY1	-0.718148	0.093	0.15	8.46815e-33	3.71049e-28
sc_15	CTDSP2	-0.996206	0.048	0.095	8.89927e-33	3.89939e-28
sc_15	AOAH	1.05767	0.047	0.023	8.9947e-33	3.94121e-28
sc_15	LMBRD2	0.700386	0.1	0.061	9.34906e-33	4.09648e-28
sc_15	SRSF6	-0.79067	0.075	0.129	9.78482e-33	4.28741e-28
sc_15	FANCB	-1.05105	0.049	0.096	9.89395e-33	4.33523e-28
sc_15	LINC01277	1.00884	0.055	0.028	1.02765e-32	4.50286e-28
sc_15	CEP95	-0.430783	0.273	0.344	1.04644e-32	4.58519e-28
sc_15	GVINP1	1.32981	0.03	0.012	1.05426e-32	4.61946e-28
sc_15	CFI	-2.28543	0.009	0.04	1.09339e-32	4.79093e-28
sc_15	WHRN	-0.617329	0.164	0.228	1.1046e-32	4.84001e-28
sc_15	ARID1A	-0.339666	0.434	0.501	1.14244e-32	5.00582e-28
sc_15	PCMTD2	0.649686	0.115	0.073	1.14392e-32	5.01231e-28
sc_15	CTNNA3	-0.557834	0.118	0.178	1.1642e-32	5.10117e-28
sc_15	TGFBR3	-0.530627	0.069	0.123	1.2118e-32	5.30973e-28
sc_15	CORO2A	1.27741	0.031	0.013	1.2167e-32	5.33122e-28
sc_15	SCUBE3	-0.615781	0.136	0.198	1.33019e-32	5.82849e-28
sc_15	CCNB1	-1.92809	0.013	0.047	1.53609e-32	6.73069e-28
sc_15	TASOR2	-0.506143	0.19	0.258	1.6418e-32	7.19387e-28
sc_15	PABIR3	-1.49663	0.021	0.059	1.65026e-32	7.23093e-28
sc_15	ZZEF1	0.339167	0.332	0.26	1.69748e-32	7.43784e-28
sc_15	AKR1D1	1.25687	0.031	0.013	1.7094e-32	7.49006e-28
sc_15	CLDN1	-1.62799	0.018	0.054	1.75457e-32	7.68801e-28
sc_15	ENSG00000267786	1.38415	0.027	0.01	1.79136e-32	7.8492e-28
sc_15	SCAF8	-0.357853	0.378	0.447	1.80246e-32	7.89784e-28
sc_15	FRMD6	-1.10701	0.04	0.084	1.88203e-32	8.24649e-28
sc_15	CARMIL1	0.50478	0.279	0.218	1.97114e-32	8.63694e-28
sc_15	CENPC	-0.651157	0.118	0.178	2.09166e-32	9.16505e-28
sc_15	FCHSD2	0.205747	0.585	0.496	2.16016e-32	9.46518e-28
sc_15	PLD1	-1.74989	0.019	0.055	2.19329e-32	9.61033e-28
sc_15	SH3PXD2B	-0.507587	0.211	0.28	2.28621e-32	1.00175e-27
sc_15	PTN	-0.996806	0.22	0.281	2.30046e-32	1.00799e-27
sc_15	WIF1	-2.1061	0.015	0.048	2.34025e-32	1.02543e-27
sc_15	ZMYND8	0.287463	0.41	0.333	2.51949e-32	1.10396e-27
sc_15	CCDC18-AS1	-0.493591	0.242	0.31	2.69245e-32	1.17975e-27
sc_15	NFYC	-0.697972	0.099	0.157	2.73544e-32	1.19859e-27
sc_15	URI1	-0.50271	0.178	0.245	3.26677e-32	1.4314e-27
sc_15	GLO1	-1.05624	0.043	0.088	3.32491e-32	1.45687e-27
sc_15	TMEM165	-0.613271	0.132	0.194	3.46473e-32	1.51814e-27
sc_15	TUBB3	0.87015	0.064	0.034	3.47888e-32	1.52434e-27
sc_15	FBXL16	1.13202	0.042	0.019	3.48918e-32	1.52886e-27
sc_15	LGALS3	-2.66138	0.005	0.034	3.73475e-32	1.63645e-27
sc_15	EP300	-0.391206	0.311	0.383	3.80974e-32	1.66931e-27
sc_15	TTC9	0.769375	0.086	0.05	3.81901e-32	1.67337e-27
sc_15	SBF2	0.210991	0.612	0.531	3.83361e-32	1.67977e-27
sc_15	ANXA11	-1.99502	0.011	0.043	3.92508e-32	1.71985e-27
sc_15	ARL10	0.639053	0.117	0.075	4.0755e-32	1.78576e-27
sc_15	ZNF100	-0.980385	0.049	0.095	4.15897e-32	1.82234e-27
sc_15	LRFN3	1.18591	0.035	0.015	4.22248e-32	1.85016e-27
sc_15	VPS26B	0.83825	0.069	0.038	4.34349e-32	1.90319e-27
sc_15	ANKRD12	0.392843	0.347	0.28	4.4196e-32	1.93654e-27
sc_15	PCGF5	-0.802978	0.08	0.133	4.47909e-32	1.9626e-27
sc_15	GPR160	-1.12887	0.036	0.078	4.5349e-32	1.98706e-27
sc_15	GLRB	0.710142	0.094	0.057	4.94771e-32	2.16794e-27
sc_15	TAB2	-0.436752	0.256	0.326	4.98889e-32	2.18598e-27
sc_15	ENSG00000285741	1.09173	0.04	0.018	5.05184e-32	2.21357e-27
sc_15	MCM7	-0.989021	0.049	0.096	5.26495e-32	2.30694e-27
sc_15	NPDC1	0.92994	0.06	0.032	5.29711e-32	2.32104e-27
sc_15	NECTIN2	-0.689247	0.096	0.153	5.4079e-32	2.36958e-27
sc_15	PDSS2	-0.472618	0.211	0.28	5.42287e-32	2.37614e-27
sc_15	DAW1	-2.06882	0.009	0.04	5.56029e-32	2.43635e-27
sc_15	CATSPERG	0.691357	0.102	0.063	6.02088e-32	2.63817e-27
sc_15	USP11	0.453622	0.247	0.186	6.03745e-32	2.64543e-27
sc_15	MCM5	-1.7373	0.015	0.048	6.44373e-32	2.82345e-27
sc_15	PELI1	-0.735936	0.091	0.147	6.64396e-32	2.91118e-27
sc_15	SETX	-0.460537	0.219	0.288	6.76747e-32	2.9653e-27
sc_15	PIKFYVE	-0.515297	0.174	0.24	7.12772e-32	3.12315e-27
sc_15	MEGF6	-0.850599	0.06	0.109	7.19722e-32	3.15361e-27
sc_15	LINC01821	1.30727	0.029	0.012	7.40037e-32	3.24262e-27
sc_15	ABCA8	-2.33927	0.008	0.039	7.59891e-32	3.32961e-27
sc_15	ZNF732	-1.3344	0.027	0.065	8.20696e-32	3.59604e-27
sc_15	ARHGAP31	-1.97205	0.012	0.044	8.83995e-32	3.8734e-27
sc_15	CPNE5	0.824843	0.066	0.036	8.90796e-32	3.9032e-27
sc_15	NPTN	0.358238	0.289	0.223	9.77232e-32	4.28194e-27
sc_15	TECPR1	0.740738	0.09	0.054	9.83663e-32	4.31011e-27
sc_15	LMBRD1	0.453081	0.223	0.164	1.106e-31	4.84617e-27
sc_15	C3orf70	0.678048	0.091	0.055	1.10897e-31	4.85919e-27
sc_15	SCFD1	-0.398856	0.299	0.369	1.17661e-31	5.15554e-27
sc_15	LCORL	-0.332242	0.433	0.498	1.19131e-31	5.21997e-27
sc_15	ENSG00000197813	-1.76373	0.013	0.045	1.19224e-31	5.22406e-27
sc_15	CASC19	-1.87002	0.012	0.044	1.22101e-31	5.3501e-27
sc_15	AK8	-1.10089	0.051	0.097	1.2257e-31	5.37064e-27
sc_15	CIT	0.289723	0.292	0.221	1.31463e-31	5.76031e-27
sc_15	UBXN11	-1.27426	0.029	0.068	1.32734e-31	5.81602e-27
sc_15	CD164	-1.02324	0.043	0.087	1.3672e-31	5.99065e-27
sc_15	GAS2	0.696916	0.097	0.06	1.37869e-31	6.04101e-27
sc_15	GALNT14	0.514926	0.147	0.099	1.48399e-31	6.5024e-27
sc_15	DNAJB5	0.946878	0.057	0.03	1.64597e-31	7.21215e-27
sc_15	PPARA	-1.03615	0.047	0.092	1.66328e-31	7.28801e-27
sc_15	APLF	-1.42547	0.024	0.061	1.69848e-31	7.44222e-27
sc_15	IKZF2	-0.832336	0.069	0.119	1.80225e-31	7.89693e-27
sc_15	SGMS2	-1.76335	0.016	0.05	1.82427e-31	7.99342e-27
sc_15	SLC44A3	-1.24876	0.029	0.068	1.84071e-31	8.06544e-27
sc_15	THY1	1.49807	0.022	0.008	1.87131e-31	8.19952e-27
sc_15	SIRT2	0.746429	0.086	0.051	1.92425e-31	8.4315e-27
sc_15	RPS11	-1.26004	0.03	0.07	1.95911e-31	8.58422e-27
sc_15	PCDH18	-1.53815	0.02	0.055	1.98664e-31	8.70487e-27
sc_15	USP16	-0.738	0.086	0.139	2.05846e-31	9.01955e-27
sc_15	EYA2	-0.941567	0.105	0.161	2.14142e-31	9.38304e-27
sc_15	INTS7	-0.634094	0.121	0.18	2.16659e-31	9.49336e-27
sc_15	SASH1	-0.269763	0.312	0.394	2.18532e-31	9.57544e-27
sc_15	MEF2C-AS2	0.680578	0.079	0.046	2.22691e-31	9.75767e-27
sc_15	VIT	-1.89924	0.017	0.052	2.26296e-31	9.91563e-27
sc_15	ZNF827	-0.393947	0.281	0.354	2.29083e-31	1.00377e-26
sc_15	ACTN2	1.05481	0.046	0.022	2.40768e-31	1.05497e-26
sc_15	CEP112	-0.294945	0.499	0.576	2.53167e-31	1.1093e-26
sc_15	AGO4	0.515676	0.175	0.123	2.61058e-31	1.14388e-26
sc_15	SPRY4	0.969422	0.051	0.026	2.65594e-31	1.16375e-26
sc_15	ORC6	-1.46804	0.021	0.057	2.69572e-31	1.18118e-26
sc_15	ATP13A3-DT	1.29683	0.03	0.013	2.7722e-31	1.21469e-26
sc_15	MFSD4B	-0.653713	0.109	0.167	2.78583e-31	1.22067e-26
sc_15	RAB15	1.34394	0.027	0.011	2.82703e-31	1.23872e-26
sc_15	HDAC9	-0.504211	0.518	0.561	2.96579e-31	1.29952e-26
sc_15	ENSG00000289612	1.57491	0.025	0.009	2.9998e-31	1.31442e-26
sc_15	B3GALNT2	-0.730801	0.084	0.138	3.07133e-31	1.34576e-26
sc_15	FAM131B	1.20394	0.033	0.014	3.09372e-31	1.35558e-26
sc_15	AP1G2	0.901005	0.06	0.032	3.247e-31	1.42274e-26
sc_15	CD2AP	-0.524181	0.179	0.244	3.43272e-31	1.50412e-26
sc_15	ENSG00000225339	0.959845	0.054	0.028	3.49465e-31	1.53125e-26
sc_15	MGAT3	0.781448	0.079	0.046	3.5854e-31	1.57101e-26
sc_15	CPSF7	-0.732255	0.09	0.145	3.69685e-31	1.61985e-26
sc_15	RFTN2	-1.05794	0.044	0.088	3.88083e-31	1.70047e-26
sc_15	LIPA	0.642419	0.12	0.078	3.91874e-31	1.71708e-26
sc_15	HDAC1	-0.876696	0.06	0.108	4.09792e-31	1.79559e-26
sc_15	RPL23	-0.947767	0.055	0.101	4.15682e-31	1.82139e-26
sc_15	IMMP1L	-0.51099	0.174	0.239	4.34176e-31	1.90243e-26
sc_15	SESN3	-0.612109	0.141	0.202	4.38509e-31	1.92142e-26
sc_15	RPS3A	-1.01514	0.046	0.091	4.49043e-31	1.96757e-26
sc_15	CES4A	1.54005	0.021	0.007	4.57465e-31	2.00447e-26
sc_15	USP10	-0.482418	0.21	0.277	4.95391e-31	2.17065e-26
sc_15	FAM135B	0.634758	0.105	0.066	5.06446e-31	2.2191e-26
sc_15	AGAP3	0.446705	0.189	0.134	5.22127e-31	2.2878e-26
sc_15	ENSG00000287776	1.67147	0.017	0.005	5.41504e-31	2.37271e-26
sc_15	RYK	-0.444939	0.229	0.298	5.44003e-31	2.38366e-26
sc_15	SERPINH1	-1.6105	0.018	0.053	6.12786e-31	2.68505e-26
sc_15	ATP13A2	1.09043	0.042	0.02	6.35613e-31	2.78507e-26
sc_15	NWD1	-1.60172	0.024	0.06	6.39311e-31	2.80127e-26
sc_15	FGF13	0.200337	0.527	0.442	6.75335e-31	2.95912e-26
sc_15	RB1	-0.573084	0.145	0.207	6.81349e-31	2.98547e-26
sc_15	QSER1	-0.401831	0.292	0.362	7.01604e-31	3.07422e-26
sc_15	RHOJ	-1.51517	0.025	0.062	7.94456e-31	3.48107e-26
sc_15	DEPDC1	-2.40317	0.007	0.035	8.1977e-31	3.59199e-26
sc_15	RPL10A	-1.23785	0.027	0.065	9.42564e-31	4.13003e-26
sc_15	ZNF680	-0.950126	0.053	0.099	1.00065e-30	4.38456e-26
sc_15	MTREX	-0.459035	0.211	0.279	1.04744e-30	4.58958e-26
sc_15	RORB	0.809117	0.118	0.077	1.04772e-30	4.59082e-26
sc_15	ANOS2P	0.491359	0.217	0.161	1.06865e-30	4.68249e-26
sc_15	B4GALNT4	0.622647	0.129	0.085	1.06913e-30	4.6846e-26
sc_15	RUBCN	0.60981	0.125	0.082	1.07949e-30	4.73001e-26
sc_15	IRAK1BP1	-0.565974	0.146	0.208	1.07999e-30	4.73218e-26
sc_15	RHPN2	-1.01627	0.044	0.087	1.15604e-30	5.06541e-26
sc_15	GAS7	-0.758789	0.18	0.239	1.19474e-30	5.23499e-26
sc_15	MIDEAS	-0.642237	0.121	0.179	1.29282e-30	5.66475e-26
sc_15	TMEM39A	-0.84735	0.063	0.112	1.30959e-30	5.73822e-26
sc_15	OCIAD2	0.890283	0.065	0.036	1.37377e-30	6.01945e-26
sc_15	B3GALT2	1.34115	0.027	0.011	1.44432e-30	6.32858e-26
sc_15	MAP3K14	-0.761606	0.083	0.135	1.54308e-30	6.76131e-26
sc_15	GOLGA2P7	-0.875184	0.057	0.104	1.54516e-30	6.77043e-26
sc_15	ENSG00000233184	-1.02507	0.042	0.085	1.70773e-30	7.48278e-26
sc_15	ZNF519	-0.700903	0.103	0.159	1.78194e-30	7.80792e-26
sc_15	ZNF730	-0.689742	0.105	0.161	2.05496e-30	9.00423e-26
sc_15	RNF217	-0.647192	0.114	0.172	2.09108e-30	9.16248e-26
sc_15	PBK	-2.395	0.007	0.035	2.22382e-30	9.74412e-26
sc_15	ATP6V1A	0.457477	0.186	0.133	2.45228e-30	1.07452e-25
sc_15	TRPC5	0.801329	0.1	0.063	2.47063e-30	1.08256e-25
sc_15	ELK4	-0.740772	0.078	0.13	2.56206e-30	1.12262e-25
sc_15	ENSG00000285835	-1.73615	0.017	0.05	2.61544e-30	1.14601e-25
sc_15	CXCL14	-2.42429	0.008	0.036	2.77077e-30	1.21407e-25
sc_15	LAMC2	1.27531	0.03	0.013	2.92164e-30	1.28017e-25
sc_15	VPS13D	0.280988	0.42	0.346	3.04291e-30	1.33331e-25
sc_15	CBX2	-1.57845	0.016	0.049	3.19315e-30	1.39914e-25
sc_15	TBCA	-0.485746	0.175	0.24	3.25191e-30	1.42489e-25
sc_15	HMG20B	-2.0229	0.01	0.039	3.35453e-30	1.46986e-25
sc_15	ENSG00000275390	0.842007	0.069	0.039	3.35547e-30	1.47027e-25
sc_15	SEC22B	-0.882463	0.054	0.1	3.37318e-30	1.47803e-25
sc_15	ERF	-1.9582	0.01	0.04	3.5659e-30	1.56247e-25
sc_15	IPO7	-0.559799	0.151	0.212	3.65051e-30	1.59954e-25
sc_15	GPR155	0.569736	0.128	0.085	3.69775e-30	1.62024e-25
sc_15	LPCAT2	-1.5283	0.019	0.053	3.73382e-30	1.63605e-25
sc_15	PHLDB2	-1.0558	0.041	0.083	3.77133e-30	1.65248e-25
sc_15	PRLR	0.567578	0.11	0.07	3.95899e-30	1.73471e-25
sc_15	POGZ	-0.344456	0.329	0.4	4.28006e-30	1.87539e-25
sc_15	ADAMTS18	-0.445853	0.098	0.154	4.2837e-30	1.87699e-25
sc_15	CD81-AS1	0.960684	0.05	0.026	4.3063e-30	1.88689e-25
sc_15	RPS2	-1.25431	0.029	0.067	4.31343e-30	1.89002e-25
sc_15	FAM89A	-1.78583	0.015	0.048	4.35416e-30	1.90786e-25
sc_15	ENO1	-0.749024	0.08	0.131	4.57887e-30	2.00633e-25
sc_15	CCDC102B	-0.721537	0.094	0.148	4.6372e-30	2.03188e-25
sc_15	KANK2	-2.03587	0.009	0.038	4.67291e-30	2.04753e-25
sc_15	PUS7	-0.844614	0.069	0.118	4.72629e-30	2.07092e-25
sc_15	EMID1	-0.801426	0.081	0.132	4.78675e-30	2.09741e-25
sc_15	NBPF20	0.623806	0.125	0.083	4.82127e-30	2.11253e-25
sc_15	RPLP1	-1.21016	0.03	0.068	4.94544e-30	2.16694e-25
sc_15	HECW1-IT1	2.17541	0.01	0.002	5.22899e-30	2.29119e-25
sc_15	ENSG00000280029	1.00103	0.047	0.023	5.26199e-30	2.30565e-25
sc_15	COL26A1	0.405887	0.206	0.15	5.2817e-30	2.31428e-25
sc_15	ENSG00000242880	0.714507	0.087	0.052	5.4323e-30	2.38027e-25
sc_15	DDX39B	-0.510057	0.17	0.233	5.6542e-30	2.4775e-25
sc_15	LARP7	-1.0079	0.042	0.085	5.82152e-30	2.55082e-25
sc_15	CLP1	-1.62043	0.016	0.049	5.91427e-30	2.59145e-25
sc_15	TMEM213	0.895982	0.057	0.03	5.96541e-30	2.61387e-25
sc_15	PRSS23	-0.858607	0.068	0.116	5.99028e-30	2.62476e-25
sc_15	USP8	-0.496532	0.176	0.24	6.27842e-30	2.75101e-25
sc_15	DSG2	-1.8634	0.012	0.042	6.63419e-30	2.9069e-25
sc_15	LRRC37A4P	-0.46056	0.222	0.288	6.8368e-30	2.99568e-25
sc_15	NAP1L5	1.44861	0.023	0.008	6.98024e-30	3.05853e-25
sc_15	CNRIP1	1.65311	0.018	0.006	7.06205e-30	3.09438e-25
sc_15	ENSG00000231424	-1.89285	0.012	0.043	7.20917e-30	3.15884e-25
sc_15	RPL31	-1.08956	0.039	0.08	7.3516e-30	3.22125e-25
sc_15	TASOR	-0.456282	0.193	0.259	7.98559e-30	3.49905e-25
sc_15	GPRASP1	1.03447	0.043	0.021	8.33763e-30	3.6533e-25
sc_15	ABHD2	-0.702161	0.189	0.248	8.45373e-30	3.70417e-25
sc_15	ADAM29	2.12206	0.011	0.003	8.92303e-30	3.9098e-25
sc_15	CAMKK1	1.03258	0.042	0.02	9.20965e-30	4.03539e-25
sc_15	OXR1	0.666771	0.18	0.13	9.43351e-30	4.13348e-25
sc_15	RPL22	-1.19877	0.031	0.07	1.00562e-29	4.40631e-25
sc_15	EIF3D	-1.03138	0.039	0.08	1.04269e-29	4.56877e-25
sc_15	GRAMD1C	-1.40835	0.021	0.055	1.05036e-29	4.60235e-25
sc_15	NR2F1-AS1	-0.33732	0.463	0.528	1.15186e-29	5.04712e-25
sc_15	FOXO1	-0.786078	0.067	0.115	1.23338e-29	5.40428e-25
sc_15	RPS9	-0.804174	0.07	0.119	1.23406e-29	5.4073e-25
sc_15	TTC39C	0.511847	0.185	0.134	1.33905e-29	5.8673e-25
sc_15	DIDO1	-0.388895	0.262	0.331	1.36983e-29	6.00219e-25
sc_15	ENSG00000286854	2.00887	0.01	0.002	1.38441e-29	6.06605e-25
sc_15	NETO1	0.620331	0.076	0.044	1.39628e-29	6.11808e-25
sc_15	TMEM63A	-1.20889	0.029	0.066	1.43773e-29	6.29971e-25
sc_15	GRM2	1.42611	0.023	0.009	1.60364e-29	7.02666e-25
sc_15	LARS2	-0.639919	0.11	0.166	1.6165e-29	7.08303e-25
sc_15	TLK2	-0.407952	0.256	0.324	1.71864e-29	7.53056e-25
sc_15	SERINC1	0.502291	0.161	0.112	1.8146e-29	7.95103e-25
sc_15	EMP2	-1.93442	0.011	0.041	1.89152e-29	8.28807e-25
sc_15	ENSG00000241231	-1.78318	0.014	0.045	1.90264e-29	8.3368e-25
sc_15	FOXK1	-0.528129	0.167	0.229	1.96945e-29	8.62955e-25
sc_15	DLL1	-1.22038	0.034	0.073	2.17586e-29	9.53395e-25
sc_15	RELL1	-1.25589	0.028	0.065	2.60469e-29	1.1413e-24
sc_15	AKR1C1	1.44139	0.023	0.008	2.66423e-29	1.16739e-24
sc_15	MDC1	-0.919599	0.052	0.097	2.92329e-29	1.2809e-24
sc_15	CAST	-0.597818	0.118	0.175	3.00029e-29	1.31464e-24
sc_15	ENSG00000277639	-2.1108	0.008	0.036	3.03163e-29	1.32837e-24
sc_15	IGLON5	1.00112	0.045	0.022	3.03562e-29	1.33012e-24
sc_15	ENSG00000226484	-2.32335	0.008	0.036	3.09769e-29	1.35732e-24
sc_15	RAB38	-1.91505	0.011	0.04	3.14199e-29	1.37673e-24
sc_15	USP33	0.352594	0.309	0.244	3.25533e-29	1.42639e-24
sc_15	DAGLA	0.978492	0.047	0.024	3.32246e-29	1.4558e-24
sc_15	GNGT1	-1.70066	0.024	0.059	3.41821e-29	1.49776e-24
sc_15	LINC00158	1.20511	0.03	0.013	3.47655e-29	1.52332e-24
sc_15	RGS22	-1.69386	0.019	0.052	3.9357e-29	1.7245e-24
sc_15	GINS1	-1.10393	0.035	0.074	3.98836e-29	1.74758e-24
sc_15	SOAT1	-1.0641	0.038	0.079	4.08582e-29	1.79029e-24
sc_15	KCNT2	-0.271044	0.441	0.507	4.17433e-29	1.82907e-24
sc_15	RNF157	0.507355	0.166	0.117	4.18174e-29	1.83231e-24
sc_15	MAPKAPK2	-0.604352	0.098	0.152	4.20666e-29	1.84323e-24
sc_15	ENSG00000288087	1.94893	0.013	0.003	4.49497e-29	1.96956e-24
sc_15	VANGL2	-0.651242	0.107	0.162	4.5853e-29	2.00914e-24
sc_15	MRPS27	-0.681739	0.099	0.153	4.59596e-29	2.01381e-24
sc_15	NAGK	0.809689	0.073	0.043	4.72934e-29	2.07226e-24
sc_15	KIF22	-1.09641	0.036	0.076	5.14356e-29	2.25375e-24
sc_15	SLC35F5	-0.498118	0.221	0.285	5.34269e-29	2.341e-24
sc_15	SHB	-0.798644	0.075	0.124	5.43011e-29	2.37931e-24
sc_15	SLC17A5	0.792443	0.073	0.043	5.77636e-29	2.53103e-24
sc_15	NR2E1	-2.12033	0.008	0.035	6.2491e-29	2.73817e-24
sc_15	RCAN3	1.07591	0.04	0.019	6.2646e-29	2.74496e-24
sc_15	LINC02770	2.01067	0.013	0.004	6.45488e-29	2.82833e-24
sc_15	RAD18	-0.685715	0.103	0.157	7.22903e-29	3.16755e-24
sc_15	C6orf62	-0.785882	0.075	0.124	7.25867e-29	3.18053e-24
sc_15	LINC01410	1.1021	0.038	0.018	7.30052e-29	3.19887e-24
sc_15	CFAP92	-0.815949	0.066	0.113	7.319e-29	3.20697e-24
sc_15	ZNF292	-0.282091	0.552	0.603	7.39133e-29	3.23866e-24
sc_15	STK17A	-1.00995	0.042	0.083	7.40019e-29	3.24254e-24
sc_15	PROX1	-0.892005	0.071	0.119	7.51083e-29	3.29102e-24
sc_15	ABHD17B	-0.633958	0.11	0.166	8.38984e-29	3.67618e-24
sc_15	CHRM3	0.725914	0.257	0.204	8.54581e-29	3.74452e-24
sc_15	RACK1	-0.794752	0.063	0.11	9.15345e-29	4.01077e-24
sc_15	KDM6A	-0.30569	0.386	0.454	1.0285e-28	4.50659e-24
sc_15	PADI2	1.69764	0.016	0.005	1.07672e-28	4.71785e-24
sc_15	CDR2	-1.03597	0.039	0.079	1.08185e-28	4.74034e-24
sc_15	BDH2	-1.75039	0.013	0.043	1.10491e-28	4.84139e-24
sc_15	CNN3-DT	-1.36934	0.021	0.055	1.11199e-28	4.8724e-24
sc_15	MEIS1	-0.408621	0.209	0.273	1.11983e-28	4.90677e-24
sc_15	CCDC85C	-0.698178	0.089	0.14	1.15357e-28	5.05458e-24
sc_15	BRWD1	-0.307841	0.449	0.508	1.19507e-28	5.23645e-24
sc_15	IFT43	-0.507362	0.171	0.233	1.20437e-28	5.27719e-24
sc_15	ARMC2	-0.556406	0.204	0.264	1.21489e-28	5.32328e-24
sc_15	EML1	-0.424462	0.214	0.28	1.24864e-28	5.47116e-24
sc_15	TMEM243	-1.06216	0.037	0.076	1.26363e-28	5.53686e-24
sc_15	TPM2	-1.27859	0.024	0.059	1.29812e-28	5.68796e-24
sc_15	FAM133B	-0.723325	0.078	0.128	1.517e-28	6.64705e-24
sc_15	ZEB1-AS1	-1.4214	0.019	0.052	1.5987e-28	7.00501e-24
sc_15	KIF9	-1.4336	0.021	0.055	1.60454e-28	7.0306e-24
sc_15	LRRC28	0.460445	0.2	0.147	1.67267e-28	7.32912e-24
sc_15	MED25	-0.920843	0.052	0.096	1.73453e-28	7.60017e-24
sc_15	LRRC1	-0.7265	0.084	0.134	1.7411e-28	7.62898e-24
sc_15	ZNF438	-0.626164	0.117	0.173	1.78169e-28	7.80684e-24
sc_15	JHY	-0.97569	0.053	0.096	1.8129e-28	7.94359e-24
sc_15	SNRNP200	-0.518287	0.169	0.229	1.86184e-28	8.15804e-24
sc_15	METAP1D	-1.17367	0.03	0.067	1.95361e-28	8.56012e-24
sc_15	MAPRE3	0.788654	0.072	0.042	1.98164e-28	8.68294e-24
sc_15	GPA33	-1.77716	0.012	0.042	1.99854e-28	8.75699e-24
sc_15	CYP27A1	-1.21384	0.029	0.065	2.14161e-28	9.38389e-24
sc_15	UNK	-0.536834	0.143	0.201	2.34451e-28	1.02729e-23
sc_15	LMNTD1	-1.58526	0.025	0.059	2.37886e-28	1.04235e-23
sc_15	TMEM232	-0.663463	0.277	0.334	2.4071e-28	1.05472e-23
sc_15	ZNF710	-0.643657	0.115	0.17	2.5202e-28	1.10428e-23
sc_15	MT-ND3	-0.980986	0.047	0.089	2.58485e-28	1.1326e-23
sc_15	SUSD1	0.555654	0.128	0.086	2.62981e-28	1.1523e-23
sc_15	PABIR2	-1.25159	0.027	0.063	2.64214e-28	1.1577e-23
sc_15	ZNF608	-0.267004	0.497	0.562	2.76846e-28	1.21306e-23
sc_15	AURKB	-2.27766	0.007	0.034	2.83854e-28	1.24376e-23
sc_15	PNRC1	-1.06609	0.037	0.076	3.09931e-28	1.35803e-23
sc_15	STXBP3	-0.722362	0.075	0.123	3.13486e-28	1.3736e-23
sc_15	AQR	-0.477986	0.183	0.246	3.18667e-28	1.3963e-23
sc_15	AKAP10	-0.643162	0.102	0.155	3.29463e-28	1.44361e-23
sc_15	TPM4	-0.593668	0.144	0.201	3.46271e-28	1.51725e-23
sc_15	MAP3K4	-0.436088	0.237	0.302	3.54285e-28	1.55237e-23
sc_15	CSE1L	-0.582984	0.123	0.179	3.66725e-28	1.60688e-23
sc_15	LPIN2	-0.647468	0.108	0.162	3.78034e-28	1.65643e-23
sc_15	MCM4	-1.03993	0.037	0.076	3.93385e-28	1.72369e-23
sc_15	ENSG00000253205	1.72418	0.014	0.004	4.06622e-28	1.7817e-23
sc_15	IL16	-1.76237	0.014	0.044	4.13949e-28	1.8138e-23
sc_15	ENSG00000259495	-0.914935	0.048	0.09	4.2954e-28	1.88212e-23
sc_15	MOSMO	0.416178	0.208	0.154	4.51455e-28	1.97814e-23
sc_15	COL13A1	1.44848	0.024	0.009	4.52022e-28	1.98062e-23
sc_15	TGIF1	-1.86294	0.01	0.039	4.62169e-28	2.02509e-23
sc_15	EPC1	0.282973	0.387	0.317	4.6545e-28	2.03946e-23
sc_15	CCDC34	-1.10767	0.034	0.072	4.69257e-28	2.05614e-23
sc_15	APLP2	-0.3149	0.359	0.427	4.69264e-28	2.05618e-23
sc_15	PPHLN1	-0.477813	0.189	0.251	4.78581e-28	2.097e-23
sc_15	CUL1	-0.436423	0.243	0.306	4.78963e-28	2.09867e-23
sc_15	RAPH1	0.404289	0.227	0.171	4.80346e-28	2.10473e-23
sc_15	CC2D2A	-0.383756	0.295	0.361	4.84888e-28	2.12463e-23
sc_15	MSANTD2	-0.617066	0.111	0.165	5.59256e-28	2.45049e-23
sc_15	ICA1L	0.317571	0.327	0.262	5.68676e-28	2.49177e-23
sc_15	CSDE1	-0.387266	0.276	0.342	5.76035e-28	2.52401e-23
sc_15	ARHGEF10L	0.400044	0.229	0.172	5.96315e-28	2.61287e-23
sc_15	SLC16A12	-1.7895	0.014	0.044	6.53596e-28	2.86386e-23
sc_15	CDC5L	-0.634293	0.103	0.156	6.58683e-28	2.88615e-23
sc_15	TPCN1	-0.851666	0.056	0.101	6.72402e-28	2.94626e-23
sc_15	TROAP	-1.9062	0.011	0.04	6.77696e-28	2.96946e-23
sc_15	ENSG00000256673	-1.99688	0.009	0.036	6.94837e-28	3.04457e-23
sc_15	CCDC91	-0.350337	0.387	0.449	6.99067e-28	3.0631e-23
sc_15	ASRGL1	0.612113	0.113	0.074	7.03725e-28	3.08351e-23
sc_15	LETR1	1.48252	0.02	0.007	7.28747e-28	3.19315e-23
sc_15	LRP4-AS1	-1.68489	0.013	0.042	7.52622e-28	3.29776e-23
sc_15	MATN2	-1.13489	0.033	0.07	7.53198e-28	3.30029e-23
sc_15	MRAS	0.733588	0.082	0.049	8.13852e-28	3.56606e-23
sc_15	LINC02899	-1.29337	0.035	0.072	8.25405e-28	3.61668e-23
sc_15	AP2B1	0.288351	0.4	0.331	8.49758e-28	3.72339e-23
sc_15	DCHS2	0.804757	0.073	0.043	8.57096e-28	3.75554e-23
sc_15	CCDC171	-0.505976	0.24	0.304	8.70875e-28	3.81591e-23
sc_15	TAF1B	-0.565602	0.135	0.192	8.74332e-28	3.83106e-23
sc_15	ANKHD1	-0.624432	0.115	0.169	8.90474e-28	3.90179e-23
sc_15	TCP11L1	0.639314	0.098	0.062	8.91589e-28	3.90668e-23
sc_15	PHF10	-0.676643	0.092	0.143	9.06361e-28	3.9714e-23
sc_15	DTWD1	-0.851566	0.058	0.102	9.34e-28	4.09251e-23
sc_15	YTHDF3	-0.566771	0.134	0.191	9.7401e-28	4.26782e-23
sc_15	FIRRE	-0.562278	0.102	0.156	1.05893e-27	4.63992e-23
sc_15	HS3ST3B1	-1.16916	0.031	0.067	1.12089e-27	4.91141e-23
sc_15	IMPG2	0.594353	0.106	0.069	1.12523e-27	4.93043e-23
sc_15	ZNF536	-0.224027	0.414	0.487	1.18001e-27	5.17047e-23
sc_15	TRPV4	-1.49655	0.026	0.06	1.28988e-27	5.65188e-23
sc_15	TCTN1	-1.40214	0.02	0.052	1.29552e-27	5.6766e-23
sc_15	TGIF2	-2.43889	0.005	0.03	1.32092e-27	5.78786e-23
sc_15	SH2B2	0.789399	0.068	0.039	1.3523e-27	5.92538e-23
sc_15	RNF11	0.502774	0.156	0.11	1.50103e-27	6.57708e-23
sc_15	ENSG00000251250	2.25946	0.015	0.005	1.50932e-27	6.61341e-23
sc_15	RSRP1	-0.738225	0.078	0.126	1.51176e-27	6.62406e-23
sc_15	ARHGEF26-AS1	-1.22718	0.028	0.063	1.5251e-27	6.68253e-23
sc_15	DIS3L2	-0.357399	0.326	0.391	1.5425e-27	6.75877e-23
sc_15	S1PR1	-2.56656	0.005	0.029	1.54385e-27	6.76468e-23
sc_15	TFG	-0.598452	0.115	0.169	1.58235e-27	6.93337e-23
sc_15	ATF3	-1.14563	0.035	0.073	1.60655e-27	7.03943e-23
sc_15	ENSG00000286084	1.62572	0.017	0.005	1.64282e-27	7.19833e-23
sc_15	SPAG16	-0.475049	0.303	0.363	1.72246e-27	7.5473e-23
sc_15	TMEM178A	0.689362	0.094	0.059	1.78791e-27	7.83409e-23
sc_15	SCUBE2	-0.986723	0.045	0.086	1.8079e-27	7.92166e-23
sc_15	VPS13A	-0.375799	0.292	0.358	1.89337e-27	8.29617e-23
sc_15	IRS1	-0.7948	0.067	0.113	1.94458e-27	8.52058e-23
sc_15	RHBDL3	-0.741025	0.083	0.131	2.00406e-27	8.78117e-23
sc_15	MFSD4B-DT	-1.6328	0.015	0.045	2.02658e-27	8.87987e-23
sc_15	AMMECR1	-0.46942	0.211	0.273	2.15709e-27	9.45174e-23
sc_15	MAPK1IP1L	-0.606797	0.118	0.173	2.22898e-27	9.76674e-23
sc_15	DMTF1	-0.406985	0.254	0.318	2.28913e-27	1.00303e-22
sc_15	A2M	-0.841753	0.073	0.12	2.36038e-27	1.03425e-22
sc_15	GYG2P1	0.765663	0.082	0.05	2.38562e-27	1.04531e-22
sc_15	SLC2A3	0.618459	0.084	0.051	2.41169e-27	1.05673e-22
sc_15	LITAF	-1.38997	0.021	0.054	2.66631e-27	1.1683e-22
sc_15	ALDH7A1	-0.562485	0.096	0.148	2.6774e-27	1.17316e-22
sc_15	PLCB4	0.223717	0.589	0.517	2.81835e-27	1.23492e-22
sc_15	HP1BP3	-0.4055	0.278	0.341	2.84369e-27	1.24602e-22
sc_15	LINC01278	-0.400354	0.3	0.362	2.85688e-27	1.2518e-22
sc_15	AHCYL2	-0.34961	0.441	0.495	2.87521e-27	1.25983e-22
sc_15	TYW1B	-0.614521	0.116	0.17	3.20357e-27	1.40371e-22
sc_15	PBX2	-0.805897	0.063	0.108	3.2443e-27	1.42155e-22
sc_15	FBLN1	-1.23668	0.03	0.066	3.2499e-27	1.42401e-22
sc_15	TSNARE1	0.469237	0.184	0.134	3.42586e-27	1.50111e-22
sc_15	MED1	-0.73998	0.071	0.118	3.46057e-27	1.51632e-22
sc_15	DGKE	0.86222	0.059	0.032	3.64419e-27	1.59678e-22
sc_15	QPRT	-1.37589	0.019	0.051	3.71801e-27	1.62912e-22
sc_15	EFHD1	-1.5674	0.015	0.045	4.02286e-27	1.7627e-22
sc_15	ANKMY1	-0.749638	0.078	0.126	4.08238e-27	1.78878e-22
sc_15	LMOD1	-1.3412	0.021	0.053	4.2539e-27	1.86393e-22
sc_15	CCDC93	0.416617	0.211	0.157	4.36333e-27	1.91188e-22
sc_15	NACA	-0.931181	0.047	0.088	4.37328e-27	1.91624e-22
sc_15	TULP3	-0.790354	0.06	0.104	4.42635e-27	1.93949e-22
sc_15	PANK1	-0.839384	0.055	0.098	4.46174e-27	1.955e-22
sc_15	ENSG00000233757	0.500281	0.156	0.11	4.6837e-27	2.05225e-22
sc_15	ENSG00000254092	1.65227	0.016	0.005	5.00179e-27	2.19163e-22
sc_15	GNL2	-0.939456	0.046	0.087	5.02891e-27	2.20352e-22
sc_15	OPN5	1.90024	0.016	0.005	5.14465e-27	2.25423e-22
sc_15	PDPN	-1.82859	0.009	0.036	5.24446e-27	2.29796e-22
sc_15	PPP1R1A	1.52415	0.019	0.007	5.37045e-27	2.35317e-22
sc_15	CCNG1	-1.27014	0.023	0.056	5.51353e-27	2.41586e-22
sc_15	COL4A2	-0.578553	0.177	0.234	5.76431e-27	2.52575e-22
sc_15	AXL	-1.46006	0.019	0.051	5.93641e-27	2.60116e-22
sc_15	RPL7	-1.29495	0.023	0.055	6.01931e-27	2.63748e-22
sc_15	SCML2	-0.800743	0.061	0.106	6.04946e-27	2.65069e-22
sc_15	ARFIP1	-0.47935	0.175	0.235	6.05258e-27	2.65206e-22
sc_15	NCDN	0.850455	0.059	0.033	6.67083e-27	2.92296e-22
sc_15	CSDC2	1.11463	0.035	0.016	6.73721e-27	2.95204e-22
sc_15	CFAP418-AS1	-1.01525	0.046	0.086	6.77309e-27	2.96776e-22
sc_15	HAP1	1.24122	0.028	0.012	6.89459e-27	3.021e-22
sc_15	ADK	-0.288769	0.471	0.53	7.26496e-27	3.18329e-22
sc_15	GUCY1B1	0.670051	0.085	0.052	7.36935e-27	3.22903e-22
sc_15	SLC15A2	-1.79836	0.011	0.039	7.60949e-27	3.33425e-22
sc_15	U2AF2	-0.800389	0.064	0.109	7.70996e-27	3.37827e-22
sc_15	XPO4	-0.455824	0.19	0.251	7.77476e-27	3.40667e-22
sc_15	CCNK	-0.88677	0.05	0.092	7.99544e-27	3.50336e-22
sc_15	SPG7	-0.460342	0.184	0.245	8.11515e-27	3.55581e-22
sc_15	ENSG00000259363	-0.964359	0.05	0.091	8.41504e-27	3.68722e-22
sc_15	LINC02306	0.538285	0.114	0.075	8.90359e-27	3.90129e-22
sc_15	ENSG00000285635	1.28266	0.025	0.01	9.16501e-27	4.01583e-22
sc_15	RNASEH2B	-0.964297	0.045	0.085	9.53258e-27	4.17689e-22
sc_15	ENSG00000287726	1.82773	0.012	0.004	9.82762e-27	4.30617e-22
sc_15	KIF7	-1.21895	0.026	0.06	1.01793e-26	4.46025e-22
sc_15	CYP1B1	-2.50809	0.01	0.036	1.12797e-26	4.94241e-22
sc_15	HOOK3	0.254933	0.428	0.356	1.17179e-26	5.13445e-22
sc_15	WDR43	-0.531352	0.156	0.213	1.17469e-26	5.14716e-22
sc_15	LGI4	1.15945	0.03	0.013	1.2249e-26	5.36714e-22
sc_15	TUG1	-0.550412	0.116	0.17	1.25179e-26	5.48499e-22
sc_15	VEZF1	-0.711122	0.081	0.128	1.30257e-26	5.70749e-22
sc_15	PRRC2C	-0.260774	0.654	0.683	1.31579e-26	5.7654e-22
sc_15	LINC02340	-0.940241	0.047	0.087	1.37491e-26	6.02445e-22
sc_15	LZTFL1	-1.36811	0.02	0.052	1.40897e-26	6.1737e-22
sc_15	PPM1H	-0.5574	0.167	0.224	1.41695e-26	6.20865e-22
sc_15	SHROOM2	-0.67372	0.099	0.15	1.45632e-26	6.38114e-22
sc_15	GOSR1	-0.538273	0.125	0.179	1.45955e-26	6.39532e-22
sc_15	KAT6A	-0.340593	0.369	0.431	1.51874e-26	6.65467e-22
sc_15	RCC1	-1.0207	0.043	0.082	1.54764e-26	6.78129e-22
sc_15	ENSG00000287277	1.46916	0.025	0.01	1.57637e-26	6.90716e-22
sc_15	PTK2	-0.175301	0.808	0.827	1.58712e-26	6.9543e-22
sc_15	HS6ST2	0.323152	0.296	0.234	1.85929e-26	8.14685e-22
sc_15	OR2L2	1.58128	0.016	0.005	1.87145e-26	8.20015e-22
sc_15	BCL6	-1.05443	0.036	0.073	1.95538e-26	8.56791e-22
sc_15	XIST	-1.05086	0.063	0.106	2.02787e-26	8.88552e-22
sc_15	APIP	-0.537801	0.137	0.193	2.09383e-26	9.17455e-22
sc_15	BTG3	-0.878074	0.052	0.093	2.11411e-26	9.26341e-22
sc_15	TCF7	-0.711901	0.08	0.128	2.11485e-26	9.26665e-22
sc_15	LRRTM1	1.5275	0.018	0.006	2.2118e-26	9.69145e-22
sc_15	LAMC1	-0.58788	0.127	0.181	2.29576e-26	1.00593e-21
sc_15	LIMS1	-0.4362	0.202	0.263	2.33323e-26	1.02235e-21
sc_15	LRP3	1.02196	0.038	0.018	2.33972e-26	1.0252e-21
sc_15	ENSG00000287683	-1.01247	0.057	0.099	2.41202e-26	1.05687e-21
sc_15	LUCAT1	-1.23097	0.025	0.058	2.46271e-26	1.07908e-21
sc_15	GORASP2	-0.784813	0.065	0.109	2.48006e-26	1.08669e-21
sc_15	PMS1	-0.52904	0.14	0.196	2.51194e-26	1.10066e-21
sc_15	TRAM2	-0.721599	0.074	0.12	2.72324e-26	1.19324e-21
sc_15	IMPA2	-1.70764	0.012	0.04	2.73672e-26	1.19915e-21
sc_15	ZFHX4-AS1	0.514538	0.224	0.172	2.74115e-26	1.20109e-21
sc_15	MIRLET7IHG	-0.716518	0.072	0.118	2.74691e-26	1.20361e-21
sc_15	MPPED2	0.348592	0.296	0.235	2.78741e-26	1.22136e-21
sc_15	POC1A	-1.47623	0.017	0.047	2.80126e-26	1.22743e-21
sc_15	ENSG00000259609	1.08347	0.035	0.017	2.86883e-26	1.25704e-21
sc_15	EPHB2	0.151718	0.435	0.354	2.99971e-26	1.31438e-21
sc_15	CEP55	-2.30344	0.006	0.03	3.05433e-26	1.33831e-21
sc_15	HNRNPH3	-0.445637	0.192	0.252	3.06474e-26	1.34288e-21
sc_15	ATP10D	-0.796343	0.058	0.101	3.12585e-26	1.36965e-21
sc_15	NOL8	-0.839952	0.053	0.095	3.12802e-26	1.3706e-21
sc_15	BARHL1	0.749739	0.086	0.054	3.19792e-26	1.40123e-21
sc_15	RPN2	-0.647664	0.091	0.141	3.35592e-26	1.47046e-21
sc_15	RCN1	-1.48441	0.017	0.046	3.36127e-26	1.47281e-21
sc_15	SIK3	0.178335	0.67	0.599	3.47073e-26	1.52077e-21
sc_15	MSC-AS1	1.94311	0.016	0.005	3.48198e-26	1.5257e-21
sc_15	HSD3BP5	1.37196	0.022	0.008	3.49946e-26	1.53336e-21
sc_15	ENSG00000286619	-0.803927	0.061	0.104	3.82743e-26	1.67706e-21
sc_15	ENSG00000253171	0.862704	0.062	0.035	4.00391e-26	1.75439e-21
sc_15	KCTD9	-1.01395	0.039	0.076	4.0458e-26	1.77275e-21
sc_15	STX8	-0.489015	0.176	0.234	4.07446e-26	1.78531e-21
sc_15	SHC1	-1.33424	0.021	0.053	4.11405e-26	1.80265e-21
sc_15	BEX2	1.15283	0.032	0.015	4.13331e-26	1.81109e-21
sc_15	ENSG00000289084	0.457154	0.217	0.165	4.15983e-26	1.82271e-21
sc_15	ENSG00000272162	0.906966	0.052	0.028	4.33343e-26	1.89878e-21
sc_15	CEP85	-0.84324	0.051	0.092	4.48327e-26	1.96443e-21
sc_15	TTC26	-0.818571	0.057	0.099	4.5678e-26	2.00147e-21
sc_15	BACE1	0.652743	0.101	0.065	4.69307e-26	2.05636e-21
sc_15	LYPLAL1	-0.659947	0.089	0.138	4.75589e-26	2.08389e-21
sc_15	JCAD	0.900977	0.048	0.025	4.9639e-26	2.17503e-21
sc_15	ENSG00000256955	1.94507	0.011	0.003	5.00523e-26	2.19314e-21
sc_15	RET	1.77251	0.013	0.004	5.03131e-26	2.20457e-21
sc_15	ENSG00000232451	1.21911	0.027	0.011	5.11205e-26	2.23995e-21
sc_15	DNAJC24	-0.684434	0.089	0.137	5.2179e-26	2.28633e-21
sc_15	CLEC16A	0.282007	0.338	0.273	5.35273e-26	2.3454e-21
sc_15	TCEA1	-0.628918	0.106	0.157	5.40875e-26	2.36995e-21
sc_15	LMBR1	0.271557	0.402	0.334	5.46791e-26	2.39587e-21
sc_15	SEPTIN5	1.34122	0.023	0.009	5.59087e-26	2.44975e-21
sc_15	ENSG00000284772	0.979047	0.044	0.023	5.59408e-26	2.45116e-21
sc_15	ARHGDIG	2.02125	0.01	0.002	5.9052e-26	2.58748e-21
sc_15	ENSG00000267448	1.80255	0.013	0.004	6.41277e-26	2.80988e-21
sc_15	ENSG00000285130	-1.14574	0.03	0.064	6.43957e-26	2.82163e-21
sc_15	DSE	-0.502151	0.157	0.214	6.61749e-26	2.89959e-21
sc_15	CAPZB	-0.384285	0.312	0.372	6.65062e-26	2.9141e-21
sc_15	ENSG00000197332	-0.800443	0.058	0.101	6.74187e-26	2.95408e-21
sc_15	CEP295	-0.607721	0.115	0.167	7.13723e-26	3.12732e-21
sc_15	PRR14L	-0.511477	0.148	0.204	7.4292e-26	3.25525e-21
sc_15	RAB2A	0.286354	0.345	0.28	7.64484e-26	3.34974e-21
sc_15	ENSG00000287949	-2.24095	0.007	0.032	7.72302e-26	3.384e-21
sc_15	MIPEP	-0.644885	0.116	0.168	7.73549e-26	3.38946e-21
sc_15	BMF	-1.76106	0.011	0.038	8.01931e-26	3.51382e-21
sc_15	CCNB2	-1.39108	0.018	0.048	8.31241e-26	3.64225e-21
sc_15	BCL11B	0.749916	0.101	0.066	8.45129e-26	3.7031e-21
sc_15	ACTR3	-0.476872	0.19	0.249	8.81368e-26	3.86189e-21
sc_15	RPL27A	-0.827122	0.056	0.098	8.88852e-26	3.89468e-21
sc_15	LRRC3	1.17627	0.028	0.012	9.02961e-26	3.9565e-21
sc_15	LINC01320	0.971174	0.059	0.033	9.10448e-26	3.98931e-21
sc_15	BMS1P14	1.04824	0.037	0.018	9.62384e-26	4.21688e-21
sc_15	VPS8	0.285817	0.376	0.311	9.73991e-26	4.26774e-21
sc_15	ADH5	-0.999951	0.037	0.074	9.91795e-26	4.34575e-21
sc_15	AJUBA	-1.93034	0.009	0.035	1.01121e-25	4.4308e-21
sc_15	ITPRIP	-1.78336	0.011	0.037	1.02588e-25	4.49511e-21
sc_15	NEDD4	-1.06956	0.035	0.071	1.02826e-25	4.50554e-21
sc_15	ENSG00000224675	1.99313	0.01	0.003	1.02959e-25	4.51136e-21
sc_15	ACIN1	-0.39383	0.235	0.297	1.03241e-25	4.52373e-21
sc_15	TMEM245	-0.401541	0.227	0.289	1.07062e-25	4.69113e-21
sc_15	ENSG00000280441	-0.416765	0.798	0.829	1.11009e-25	4.86408e-21
sc_15	FAM83H	-1.40903	0.019	0.049	1.31052e-25	5.74232e-21
sc_15	ENSG00000233420	1.01255	0.045	0.023	1.35207e-25	5.92438e-21
sc_15	ODF2	-0.639709	0.101	0.151	1.35316e-25	5.92913e-21
sc_15	RPL12	-1.13439	0.03	0.064	1.43356e-25	6.28144e-21
sc_15	CACNA2D4	-1.69773	0.013	0.04	1.451e-25	6.35785e-21
sc_15	CFAP99	-1.65299	0.013	0.04	1.47252e-25	6.45215e-21
sc_15	TUBB6	-1.25555	0.025	0.058	1.47488e-25	6.46249e-21
sc_15	TTC9B	1.79676	0.012	0.004	1.50723e-25	6.60422e-21
sc_15	ACSF2	-1.86867	0.01	0.035	1.55372e-25	6.80795e-21
sc_15	ST13	-0.636228	0.091	0.139	1.56872e-25	6.87364e-21
sc_15	HMMR	-1.87943	0.01	0.036	1.66585e-25	7.29926e-21
sc_15	TRDMT1	-0.639686	0.103	0.152	1.70141e-25	7.45505e-21
sc_15	PIR	-1.32694	0.021	0.051	1.74128e-25	7.62977e-21
sc_15	EDA	-0.681916	0.133	0.185	1.78071e-25	7.80254e-21
sc_15	SMG1	-0.346049	0.322	0.384	1.83267e-25	8.03019e-21
sc_15	VEGFA	-0.912884	0.069	0.113	1.86967e-25	8.19231e-21
sc_15	ADNP	-0.288921	0.418	0.48	1.86999e-25	8.19374e-21
sc_15	ENSG00000281167	1.92679	0.01	0.003	1.90119e-25	8.33046e-21
sc_15	DDR1	-0.774917	0.067	0.11	1.99302e-25	8.73283e-21
sc_15	STIM1	-0.529572	0.144	0.199	2.05392e-25	8.99964e-21
sc_15	TPP1	-1.30092	0.02	0.051	2.1628e-25	9.47676e-21
sc_15	SLC26A7	-2.02355	0.012	0.039	2.16306e-25	9.47788e-21
sc_15	PEX2	-1.21832	0.024	0.056	2.23739e-25	9.80356e-21
sc_15	FBXW8	-0.468512	0.156	0.213	2.24573e-25	9.8401e-21
sc_15	LINC02018	-1.02908	0.038	0.074	2.2815e-25	9.99684e-21
sc_15	PIEZO2	-0.598275	0.113	0.166	2.46062e-25	1.07817e-20
sc_15	ENSG00000258871	1.70993	0.014	0.004	2.47684e-25	1.08528e-20
sc_15	CFDP1	-0.401474	0.238	0.3	2.53904e-25	1.11253e-20
sc_15	ENSG00000286072	1.37487	0.037	0.018	2.57142e-25	1.12672e-20
sc_15	LINC02763	1.1441	0.031	0.014	2.68183e-25	1.1751e-20
sc_15	PLCG1	-0.47454	0.178	0.235	2.74523e-25	1.20288e-20
sc_15	RIIAD1	1.54239	0.017	0.006	2.75603e-25	1.20761e-20
sc_15	NABP1	-1.46695	0.02	0.05	2.78663e-25	1.22102e-20
sc_15	MMP24	1.43068	0.02	0.008	2.84622e-25	1.24713e-20
sc_15	ZFP69B	0.957431	0.045	0.023	2.8878e-25	1.26535e-20
sc_15	SPOPL-DT	-1.25637	0.024	0.056	2.95198e-25	1.29347e-20
sc_15	SAE1	-0.587097	0.12	0.172	2.9594e-25	1.29672e-20
sc_15	ATAD5	-0.559388	0.121	0.173	3.10813e-25	1.36189e-20
sc_15	CCDC30	-0.630286	0.218	0.272	3.19168e-25	1.3985e-20
sc_15	ZBTB40	-0.752291	0.074	0.118	3.41388e-25	1.49586e-20
sc_15	MID2	1.055	0.036	0.017	3.58031e-25	1.56878e-20
sc_15	FER1L4	-1.01994	0.038	0.074	3.88414e-25	1.70191e-20
sc_15	PTK7	-0.529329	0.126	0.179	3.98101e-25	1.74436e-20
sc_15	RBL1	-0.647386	0.099	0.148	4.06515e-25	1.78122e-20
sc_15	PHTF1	-0.460259	0.186	0.244	4.09813e-25	1.79568e-20
sc_15	EYA1	-0.374582	0.08	0.127	4.31201e-25	1.88939e-20
sc_15	SH3RF1	-0.47342	0.166	0.223	4.4822e-25	1.96397e-20
sc_15	CDKN2D	1.64853	0.015	0.005	4.50893e-25	1.97568e-20
sc_15	LRRTM3	1.32769	0.022	0.009	4.78575e-25	2.09697e-20
sc_15	FAM111B	-1.73077	0.012	0.038	4.8344e-25	2.11829e-20
sc_15	PRKCQ	-0.578221	0.091	0.14	4.90938e-25	2.15115e-20
sc_15	ZNF621	-0.782134	0.063	0.105	4.92522e-25	2.15808e-20
sc_15	TBL1XR1	-0.244416	0.558	0.61	5.07106e-25	2.22198e-20
sc_15	EPHX2	-1.01968	0.033	0.068	5.14193e-25	2.25304e-20
sc_15	SHCBP1	-1.82881	0.01	0.035	5.59666e-25	2.45229e-20
sc_15	LRRC69	-1.2249	0.025	0.057	5.90848e-25	2.58892e-20
sc_15	BTBD3	-0.50439	0.121	0.174	6.03721e-25	2.64533e-20
sc_15	PRAG1	-0.723876	0.102	0.15	6.2772e-25	2.75048e-20
sc_15	SNX13	-0.372004	0.261	0.324	6.4088e-25	2.80814e-20
sc_15	LARP4B	-0.343252	0.317	0.379	6.64488e-25	2.91159e-20
sc_15	ELN	-1.58252	0.017	0.046	6.73549e-25	2.95129e-20
sc_15	B4GALNT3	0.689752	0.075	0.045	7.12451e-25	3.12175e-20
sc_15	PYGM	-1.51419	0.015	0.043	7.12723e-25	3.12294e-20
sc_15	PLBD1	-1.04364	0.038	0.074	7.47827e-25	3.27675e-20
sc_15	TARDBP	-0.496369	0.138	0.192	7.51461e-25	3.29268e-20
sc_15	TUBB4B	-1.31115	0.024	0.055	7.61439e-25	3.3364e-20
sc_15	ENSG00000249413	-1.43654	0.026	0.058	7.6354e-25	3.3456e-20
sc_15	SOS2	0.301561	0.317	0.256	7.67166e-25	3.36149e-20
sc_15	DDB2	-0.885138	0.048	0.086	7.79354e-25	3.41489e-20
sc_15	SUPT6H	-0.478381	0.164	0.22	8.18202e-25	3.58512e-20
sc_15	PPAT	-1.04343	0.034	0.069	8.41911e-25	3.689e-20
sc_15	USO1	-0.527605	0.131	0.184	8.88862e-25	3.89473e-20
sc_15	ENSG00000280222	1.40289	0.022	0.009	8.89935e-25	3.89943e-20
sc_15	TRMT9B	0.292418	0.177	0.129	9.02073e-25	3.95261e-20
sc_15	NPR2	-1.11767	0.028	0.061	9.14921e-25	4.00891e-20
sc_15	ZNF731P	-1.07508	0.032	0.066	9.25879e-25	4.05692e-20
sc_15	TMEM241	0.532896	0.137	0.096	9.42154e-25	4.12823e-20
sc_15	ZFP37	0.806637	0.058	0.033	9.56829e-25	4.19254e-20
sc_15	ANK2-AS1	1.50568	0.017	0.006	9.63881e-25	4.22344e-20
sc_15	ENSG00000226471	-1.01546	0.038	0.074	1.00481e-24	4.40279e-20
sc_15	ENSG00000228033	1.51033	0.014	0.005	1.01092e-24	4.42955e-20
sc_15	CUL5	-0.363533	0.273	0.334	1.04442e-24	4.57635e-20
sc_15	JPT2	-0.863012	0.047	0.085	1.04455e-24	4.57692e-20
sc_15	APPBP2	-0.434784	0.179	0.237	1.07166e-24	4.6957e-20
sc_15	ZNF204P	0.892884	0.047	0.025	1.07304e-24	4.70176e-20
sc_15	ZMIZ1	0.118568	0.637	0.549	1.08745e-24	4.76486e-20
sc_15	H6PD	-0.91521	0.041	0.078	1.10255e-24	4.83105e-20
sc_15	ENSG00000236924	-1.1885	0.025	0.057	1.21068e-24	5.30485e-20
sc_15	TENT5C	-2.32201	0.005	0.028	1.26558e-24	5.54537e-20
sc_15	IRAG1	-1.39091	0.019	0.049	1.2981e-24	5.68787e-20
sc_15	EVC2	-1.31831	0.021	0.051	1.32766e-24	5.81741e-20
sc_15	ACTB	-0.423054	0.236	0.295	1.39345e-24	6.10566e-20
sc_15	TEC	-1.74358	0.011	0.036	1.39374e-24	6.10695e-20
sc_15	SPAG8	-2.13306	0.007	0.031	1.42005e-24	6.22222e-20
sc_15	PIK3CA	0.361044	0.237	0.183	1.42567e-24	6.24684e-20
sc_15	CMC1	-0.660947	0.093	0.14	1.43205e-24	6.27483e-20
sc_15	SOX21-AS1	-1.7236	0.012	0.038	1.56677e-24	6.8651e-20
sc_15	ADAMTS3	-0.366977	0.113	0.165	1.56789e-24	6.87002e-20
sc_15	KC6	-0.386172	0.231	0.293	1.65426e-24	7.24849e-20
sc_15	LINC01378	1.52518	0.02	0.008	1.69788e-24	7.43959e-20
sc_15	DDX42	-0.527242	0.146	0.2	1.71247e-24	7.50354e-20
sc_15	CXXC4-AS1	0.895532	0.052	0.029	1.78187e-24	7.80764e-20
sc_15	ESPL1	-1.82266	0.01	0.034	1.82373e-24	7.99103e-20
sc_15	CFAP20DC	-1.22125	0.026	0.057	1.86112e-24	8.15485e-20
sc_15	LINC01649	1.37192	0.02	0.008	1.86939e-24	8.19111e-20
sc_15	FAXDC2	-0.818521	0.055	0.094	1.88377e-24	8.25409e-20
sc_15	SASS6	-0.812276	0.055	0.095	1.88906e-24	8.27728e-20
sc_15	TENT2	-0.398495	0.22	0.28	1.91256e-24	8.38024e-20
sc_15	FAM216B	-2.61561	0.004	0.026	1.95671e-24	8.5737e-20
sc_15	SP4	-0.569101	0.114	0.165	2.01443e-24	8.82661e-20
sc_15	LRCH1	0.254335	0.292	0.232	2.02154e-24	8.8578e-20
sc_15	ENSG00000235292	0.927221	0.048	0.026	2.09435e-24	9.1768e-20
sc_15	MAPK10	-0.305666	0.717	0.715	2.16077e-24	9.46785e-20
sc_15	LRRC40	0.476094	0.154	0.111	2.17624e-24	9.53564e-20
sc_15	TSPAN2	0.758968	0.066	0.039	2.20984e-24	9.68287e-20
sc_15	FLRT2	-0.460898	0.184	0.242	2.21635e-24	9.71137e-20
sc_15	ADPGK	-0.76556	0.062	0.103	2.22092e-24	9.73141e-20
sc_15	ENSG00000280011	1.44807	0.019	0.007	2.25297e-24	9.87184e-20
sc_15	ZNF883	0.437585	0.171	0.125	2.29906e-24	1.00738e-19
sc_15	TOM1L1	-0.582694	0.099	0.148	2.33669e-24	1.02387e-19
sc_15	ZNF774	1.12838	0.03	0.014	2.34396e-24	1.02705e-19
sc_15	KLHL7	0.332549	0.277	0.22	2.41364e-24	1.05759e-19
sc_15	ANKS6	-0.782204	0.065	0.107	2.42039e-24	1.06054e-19
sc_15	LAMP2	-0.717124	0.064	0.106	2.42794e-24	1.06385e-19
sc_15	PIF1	-2.31586	0.006	0.029	2.48799e-24	1.09016e-19
sc_15	ENSG00000132832	1.17509	0.027	0.012	2.5372e-24	1.11172e-19
sc_15	ENSG00000169093.16	-0.620568	0.093	0.14	2.57929e-24	1.13017e-19
sc_15	KRAS	0.499891	0.147	0.105	2.58965e-24	1.13471e-19
sc_15	TTI1	-0.808451	0.056	0.096	2.60061e-24	1.13951e-19
sc_15	ZC3HAV1	-1.29346	0.017	0.045	2.68749e-24	1.17758e-19
sc_15	MFSD14C	-0.386385	0.231	0.291	2.72753e-24	1.19512e-19
sc_15	WDSUB1	-0.644597	0.089	0.135	2.81542e-24	1.23363e-19
sc_15	UBXN4	-0.367309	0.261	0.322	2.86244e-24	1.25423e-19
sc_15	GDPD2	-1.83565	0.01	0.035	2.94927e-24	1.29228e-19
sc_15	ADCYAP1R1	0.371563	0.161	0.116	2.95162e-24	1.29331e-19
sc_15	FAM169A	0.41588	0.184	0.137	3.05738e-24	1.33965e-19
sc_15	AIF1L	-1.59027	0.013	0.04	3.13115e-24	1.37198e-19
sc_15	HMGA2-AS1	-2.35578	0.005	0.027	3.19662e-24	1.40066e-19
sc_15	PPP1R9A	-0.296933	0.39	0.451	3.23501e-24	1.41748e-19
sc_15	CCDC181	-0.84593	0.053	0.092	3.25917e-24	1.42807e-19
sc_15	PCDH11X	0.62123	0.303	0.252	3.35965e-24	1.4721e-19
sc_15	DCTN2	0.546289	0.122	0.084	3.58048e-24	1.56886e-19
sc_15	BSG	-0.775213	0.057	0.097	3.60729e-24	1.5806e-19
sc_15	CTNNAL1	-0.530366	0.119	0.17	3.64153e-24	1.59561e-19
sc_15	ODAD1	-2.10497	0.008	0.031	3.65081e-24	1.59968e-19
sc_15	ZNF83	-0.500769	0.139	0.192	4.04041e-24	1.77039e-19
sc_15	ENSG00000226690	-2.50481	0.004	0.026	4.09889e-24	1.79601e-19
sc_15	C12orf75	-0.980941	0.037	0.072	4.3438e-24	1.90332e-19
sc_15	KCNK13	-1.39506	0.022	0.052	4.47921e-24	1.96266e-19
sc_15	ZMAT3	-0.765124	0.08	0.124	4.4842e-24	1.96484e-19
sc_15	ENSG00000255367	-1.28342	0.022	0.052	4.49016e-24	1.96745e-19
sc_15	PEX14	-0.441517	0.175	0.231	4.83286e-24	2.11762e-19
sc_15	ENSG00000278390	-0.993415	0.034	0.068	4.86671e-24	2.13245e-19
sc_15	ZNF143	-0.650297	0.082	0.127	4.86818e-24	2.13309e-19
sc_15	LINC00467	-1.10618	0.028	0.06	4.94245e-24	2.16564e-19
sc_15	MTA3	-0.409234	0.209	0.268	5.07436e-24	2.22343e-19
sc_15	ENSG00000257489	-2.09695	0.007	0.03	5.08149e-24	2.22656e-19
sc_15	CNTRL	-0.449065	0.21	0.267	5.14193e-24	2.25304e-19
sc_15	RPS27L	-1.18683	0.027	0.059	5.16722e-24	2.26412e-19
sc_15	FAM53C	-0.864275	0.048	0.086	5.52733e-24	2.42191e-19
sc_15	LINC01482	-1.73107	0.015	0.042	5.59818e-24	2.45296e-19
sc_15	POLI	-0.676149	0.078	0.123	5.7534e-24	2.52097e-19
sc_15	ENSG00000280294	1.57086	0.015	0.005	5.76554e-24	2.52629e-19
sc_15	LINC01697	-1.39402	0.034	0.068	6.05362e-24	2.65252e-19
sc_15	ZFP91	-0.556332	0.111	0.161	6.58039e-24	2.88333e-19
sc_15	SEC16A	-0.47963	0.158	0.213	6.65551e-24	2.91624e-19
sc_15	HELQ	-1.0044	0.034	0.068	6.72684e-24	2.9475e-19
sc_15	TRIM3	0.688815	0.074	0.046	6.84296e-24	2.99838e-19
sc_15	RBM15	-1.0231	0.032	0.065	6.92461e-24	3.03416e-19
sc_15	TENM4	0.189135	0.725	0.66	6.9511e-24	3.04576e-19
sc_15	IPMK	0.505309	0.139	0.098	7.18117e-24	3.14657e-19
sc_15	CMTM7	-1.15443	0.028	0.059	7.24234e-24	3.17338e-19
sc_15	ZCCHC14	0.33633	0.259	0.203	7.24379e-24	3.17401e-19
sc_15	MAPK4	0.314534	0.214	0.163	7.24456e-24	3.17435e-19
sc_15	MYH11	-1.99493	0.008	0.032	7.81571e-24	3.42461e-19
sc_15	TANK	-0.56165	0.113	0.163	7.91029e-24	3.46605e-19
sc_15	ENSG00000260412	1.20298	0.027	0.012	8.06878e-24	3.5355e-19
sc_15	SNHG1	-1.08135	0.031	0.064	8.13325e-24	3.56375e-19
sc_15	C1orf198	-1.11536	0.028	0.059	8.22777e-24	3.60516e-19
sc_15	AEBP1	-1.21103	0.023	0.054	8.68595e-24	3.80592e-19
sc_15	MYO6	0.206715	0.439	0.37	9.09243e-24	3.98403e-19
sc_15	RANBP3-DT	-1.84517	0.01	0.034	9.56412e-24	4.19071e-19
sc_15	PHF6	-0.554118	0.131	0.182	9.78153e-24	4.28597e-19
sc_15	PGAP1	0.189344	0.459	0.386	9.93261e-24	4.35217e-19
sc_15	PECR	0.701522	0.076	0.047	9.99697e-24	4.38037e-19
sc_15	FADS2	-0.416472	0.179	0.235	1.0076e-23	4.41501e-19
sc_15	PDIA4	-1.22665	0.023	0.052	1.02324e-23	4.48355e-19
sc_15	LGALSL-DT	0.739695	0.067	0.04	1.05011e-23	4.60127e-19
sc_15	LRP1	0.206729	0.435	0.364	1.11759e-23	4.89696e-19
sc_15	TUBBP5	1.63781	0.013	0.004	1.12547e-23	4.93145e-19
sc_15	BBOF1	-1.07232	0.03	0.063	1.13705e-23	4.98222e-19
sc_15	FOXN3	-0.278978	0.455	0.51	1.15226e-23	5.04886e-19
sc_15	TMEM47	-0.875593	0.047	0.084	1.17928e-23	5.16724e-19
sc_15	TEAD4	-2.00184	0.008	0.031	1.22662e-23	5.37467e-19
sc_15	TEX15	-1.6655	0.013	0.039	1.25059e-23	5.47973e-19
sc_15	OBSCN	-0.497881	0.169	0.223	1.25825e-23	5.51329e-19
sc_15	AURKA	-1.83282	0.01	0.035	1.26521e-23	5.54376e-19
sc_15	CPXM1	-1.21062	0.022	0.051	1.27508e-23	5.587e-19
sc_15	SLC1A6	1.02538	0.036	0.018	1.30407e-23	5.71405e-19
sc_15	N4BP2L2	-0.309947	0.36	0.42	1.33736e-23	5.85989e-19
sc_15	ENSG00000259986	0.712763	0.071	0.043	1.38082e-23	6.05032e-19
sc_15	FGF9	0.781398	0.058	0.033	1.44354e-23	6.32516e-19
sc_15	ENSG00000279762	0.634579	0.084	0.053	1.46606e-23	6.42381e-19
sc_15	CYP20A1	-0.680072	0.07	0.112	1.49808e-23	6.56412e-19
sc_15	KIF5C-AS1	1.25694	0.023	0.01	1.52422e-23	6.67866e-19
sc_15	KDM6B	0.382066	0.214	0.163	1.61392e-23	7.07169e-19
sc_15	BAIAP2	-0.536311	0.134	0.186	1.7239e-23	7.5536e-19
sc_15	DNAI2	-2.00835	0.008	0.032	1.72851e-23	7.57381e-19
sc_15	OR7E14P	-1.61121	0.014	0.04	1.78371e-23	7.81568e-19
sc_15	BICRAL	0.39984	0.216	0.166	1.79847e-23	7.88034e-19
sc_15	FHL1	0.437228	0.159	0.115	1.90787e-23	8.35972e-19
sc_15	RAB3GAP1	-0.39901	0.218	0.276	1.90918e-23	8.36545e-19
sc_15	RUFY3	0.19402	0.523	0.449	2.21313e-23	9.69727e-19
sc_15	MAGEC3	1.46564	0.016	0.006	2.21881e-23	9.72214e-19
sc_15	B3GNTL1	-0.605924	0.098	0.144	2.22902e-23	9.7669e-19
sc_15	SLC44A2	-0.643572	0.08	0.124	2.25286e-23	9.87135e-19
sc_15	TMEM87A	-0.516998	0.126	0.176	2.28486e-23	1.00116e-18
sc_15	FGFR1OP2	-0.789121	0.058	0.097	2.28621e-23	1.00175e-18
sc_15	ZNF66	-0.833226	0.049	0.086	2.30472e-23	1.00986e-18
sc_15	RDH10	-2.16991	0.007	0.029	2.34562e-23	1.02778e-18
sc_15	TCEA3	-1.48927	0.015	0.042	2.35118e-23	1.03021e-18
sc_15	BUB3	-0.932948	0.037	0.072	2.37975e-23	1.04273e-18
sc_15	TMC3-AS1	0.880615	0.044	0.023	2.39156e-23	1.04791e-18
sc_15	SERPINF1	-1.10848	0.028	0.06	2.47722e-23	1.08544e-18
sc_15	MICAL1	0.442383	0.161	0.117	2.4795e-23	1.08644e-18
sc_15	IQANK1	-1.12395	0.028	0.059	2.53328e-23	1.11001e-18
sc_15	VCP	-0.542832	0.112	0.16	2.54225e-23	1.11394e-18
sc_15	HIPK1	-0.59652	0.11	0.158	2.59018e-23	1.13494e-18
sc_15	ENSG00000264324	0.533898	0.123	0.085	2.64834e-23	1.16042e-18
sc_15	MTHFD2L	-0.552138	0.12	0.17	2.67664e-23	1.17282e-18
sc_15	ENSG00000280241	-0.671978	0.11	0.157	2.7163e-23	1.1902e-18
sc_15	VWA8	-0.365257	0.256	0.315	2.72221e-23	1.19279e-18
sc_15	BRD7	-0.55456	0.1	0.148	2.74151e-23	1.20125e-18
sc_15	ENSG00000283162	0.834881	0.048	0.026	2.90368e-23	1.27231e-18
sc_15	CENPP	-0.559953	0.14	0.191	2.98784e-23	1.30918e-18
sc_15	TOGARAM2	-1.30591	0.021	0.05	3.00012e-23	1.31456e-18
sc_15	SEC24D	-0.636702	0.095	0.141	3.00506e-23	1.31673e-18
sc_15	ENSG00000259732	-1.58211	0.013	0.039	3.02328e-23	1.32471e-18
sc_15	FGF17	1.80968	0.011	0.003	3.03721e-23	1.33081e-18
sc_15	CNOT3	-0.680284	0.073	0.116	3.03805e-23	1.33118e-18
sc_15	RAB40B	0.793201	0.056	0.032	3.0415e-23	1.3327e-18
sc_15	TMEM175	0.759316	0.061	0.035	3.06152e-23	1.34147e-18
sc_15	ENSG00000274265	0.587558	0.101	0.067	3.24672e-23	1.42261e-18
sc_15	ZFYVE9	0.310782	0.308	0.25	3.2729e-23	1.43409e-18
sc_15	ENSG00000259683	1.51474	0.016	0.006	3.32906e-23	1.45869e-18
sc_15	DGLUCY	-0.610986	0.101	0.148	3.48096e-23	1.52525e-18
sc_15	HORMAD2	-2.12152	0.007	0.03	3.58084e-23	1.56901e-18
sc_15	PLOD1	-1.19002	0.024	0.053	3.69739e-23	1.62009e-18
sc_15	ITGB3BP	-0.675329	0.074	0.116	3.88355e-23	1.70166e-18
sc_15	TTYH2	-1.31481	0.019	0.047	3.91816e-23	1.71682e-18
sc_15	DUSP16	-0.474471	0.169	0.223	3.92884e-23	1.7215e-18
sc_15	NAPEPLD	-0.874795	0.045	0.082	3.94426e-23	1.72826e-18
sc_15	RCL1	-0.815529	0.051	0.088	3.97762e-23	1.74287e-18
sc_15	PURB	-0.675823	0.071	0.113	3.98978e-23	1.7482e-18
sc_15	CAPRIN1	-0.365601	0.255	0.314	4.10111e-23	1.79698e-18
sc_15	CHEK2	-1.70902	0.01	0.034	4.34563e-23	1.90412e-18
sc_15	VSIG10	-0.974852	0.035	0.069	4.53156e-23	1.98559e-18
sc_15	SORL1	0.640562	0.112	0.076	4.8386e-23	2.12013e-18
sc_15	ENSG00000285744	-1.84218	0.014	0.04	4.94087e-23	2.16494e-18
sc_15	FAM98C	1.23391	0.024	0.01	4.96744e-23	2.17658e-18
sc_15	CREM	-0.581924	0.103	0.15	4.99121e-23	2.187e-18
sc_15	ENSG00000259132	-1.51664	0.014	0.04	4.99962e-23	2.19068e-18
sc_15	LRRC23	-1.07193	0.032	0.064	5.12368e-23	2.24504e-18
sc_15	ENSG00000260158	0.761824	0.062	0.037	5.12769e-23	2.2468e-18
sc_15	MMP14	-2.17094	0.006	0.027	5.16406e-23	2.26274e-18
sc_15	ENSG00000280145	-1.43665	0.015	0.042	5.29874e-23	2.32175e-18
sc_15	FSIP1	-0.715669	0.072	0.114	5.51657e-23	2.4172e-18
sc_15	EPC2	-0.346877	0.293	0.352	5.9002e-23	2.58529e-18
sc_15	SLC6A5	2.1544	0.011	0.003	5.99368e-23	2.62625e-18
sc_15	GOLPH3L	-0.849924	0.048	0.085	6.02346e-23	2.6393e-18
sc_15	DGKA	0.891897	0.046	0.025	6.10725e-23	2.67601e-18
sc_15	BBS7	0.59709	0.099	0.066	6.21956e-23	2.72522e-18
sc_15	GGA2	-0.414484	0.201	0.257	6.35451e-23	2.78436e-18
sc_15	ZCCHC24	-1.66925	0.011	0.035	6.40255e-23	2.80541e-18
sc_15	NRF1	-0.389876	0.221	0.278	6.46182e-23	2.83138e-18
sc_15	NAXE	0.720498	0.07	0.043	6.55828e-23	2.87364e-18
sc_15	TRAF3IP2-AS1	-0.410268	0.264	0.32	6.6912e-23	2.93188e-18
sc_15	ENSG00000169084.15	-0.34916	0.326	0.383	6.84629e-23	2.99984e-18
sc_15	RPL8	-1.16846	0.027	0.058	7.09917e-23	3.11064e-18
sc_15	LHX5-AS1	0.574046	0.098	0.065	7.24892e-23	3.17626e-18
sc_15	PCCA-DT	-1.31958	0.018	0.045	7.40285e-23	3.24371e-18
sc_15	ADPRHL1	-1.04208	0.033	0.065	7.43212e-23	3.25653e-18
sc_15	TNFRSF19	-0.680257	0.106	0.153	7.4357e-23	3.2581e-18
sc_15	ABHD18	0.411644	0.179	0.133	7.44007e-23	3.26001e-18
sc_15	MIGA1	0.435478	0.168	0.124	7.90038e-23	3.46171e-18
sc_15	CASC8	-1.50139	0.014	0.04	8.2051e-23	3.59523e-18
sc_15	SKA3	-2.17124	0.006	0.028	8.38308e-23	3.67321e-18
sc_15	LUZP1	-0.472918	0.167	0.22	8.89567e-23	3.89782e-18
sc_15	ENSG00000261522	1.5334	0.016	0.006	9.29533e-23	4.07293e-18
sc_15	RPS23	-0.84692	0.043	0.079	9.66462e-23	4.23475e-18
sc_15	REC8	-0.842492	0.047	0.083	9.79785e-23	4.29312e-18
sc_15	TOM1L2	0.307879	0.25	0.196	1.00334e-22	4.39633e-18
sc_15	G2E3	-0.581383	0.152	0.202	1.01545e-22	4.4494e-18
sc_15	ACTG1	-0.420695	0.226	0.283	1.02625e-22	4.49672e-18
sc_15	RUFY2	0.310186	0.304	0.247	1.05424e-22	4.61936e-18
sc_15	SLC39A10	-0.486314	0.158	0.21	1.08328e-22	4.74659e-18
sc_15	ZNF318	0.537734	0.124	0.086	1.10892e-22	4.85893e-18
sc_15	PPCDC	-0.565193	0.12	0.168	1.16178e-22	5.09056e-18
sc_15	CD37	-1.90497	0.008	0.031	1.16185e-22	5.09088e-18
sc_15	LINC02615	-0.960785	0.04	0.074	1.18035e-22	5.17196e-18
sc_15	XPOT	-0.617772	0.093	0.138	1.20993e-22	5.30155e-18
sc_15	ARG2	0.768638	0.06	0.035	1.22455e-22	5.36561e-18
sc_15	LINC01414	-0.689577	0.497	0.479	1.245e-22	5.45521e-18
sc_15	CACNB3	0.814739	0.05	0.028	1.25392e-22	5.4943e-18
sc_15	AQP4-AS1	0.749643	0.063	0.037	1.26892e-22	5.56002e-18
sc_15	HDGF	-1.08152	0.028	0.058	1.2995e-22	5.69402e-18
sc_15	NSD1	-0.374873	0.26	0.317	1.30221e-22	5.70589e-18
sc_15	TMX4	0.52795	0.133	0.095	1.32768e-22	5.81748e-18
sc_15	TTC7A	0.467933	0.15	0.109	1.33014e-22	5.82827e-18
sc_15	RIN2	-0.380787	0.274	0.331	1.33163e-22	5.83478e-18
sc_15	F3	-1.81315	0.009	0.032	1.35174e-22	5.92291e-18
sc_15	PKN3	-1.80574	0.009	0.032	1.38341e-22	6.0617e-18
sc_15	TBC1D4	0.470827	0.166	0.122	1.39265e-22	6.10218e-18
sc_15	ZSWIM7	-0.955093	0.037	0.07	1.47717e-22	6.47252e-18
sc_15	ZMYM2	-0.264465	0.482	0.533	1.53049e-22	6.70615e-18
sc_15	LLGL1	-0.872679	0.044	0.079	1.57464e-22	6.89959e-18
sc_15	ENSG00000258603	0.999122	0.037	0.019	1.5973e-22	6.99889e-18
sc_15	NEIL3	-2.27589	0.005	0.025	1.64594e-22	7.21201e-18
sc_15	MOSPD1	-1.62301	0.012	0.036	1.65775e-22	7.26375e-18
sc_15	CTNND1	-0.601678	0.087	0.132	1.66242e-22	7.28422e-18
sc_15	AVIL	-1.08071	0.028	0.058	1.69907e-22	7.4448e-18
sc_15	GFRAL	1.35871	0.018	0.007	1.70925e-22	7.48943e-18
sc_15	RO60	-0.457262	0.154	0.207	1.76594e-22	7.73782e-18
sc_15	IDE	-0.562652	0.112	0.159	1.85334e-22	8.12079e-18
sc_15	DUSP6	1.10653	0.031	0.015	1.87499e-22	8.21563e-18
sc_15	TMX1	-1.25193	0.02	0.047	1.98287e-22	8.68836e-18
sc_15	SMC3	-0.472634	0.178	0.231	2.06447e-22	9.04591e-18
sc_15	ZNF682	-0.724081	0.066	0.106	2.09931e-22	9.19856e-18
sc_15	CHRM2	1.36863	0.016	0.006	2.15946e-22	9.46211e-18
sc_15	THUMPD2	-0.723569	0.069	0.109	2.16085e-22	9.4682e-18
sc_15	COL20A1	0.9075	0.042	0.022	2.17163e-22	9.51542e-18
sc_15	ABCB7	-0.587098	0.092	0.137	2.30313e-22	1.00916e-17
sc_15	DDX60	-1.59579	0.016	0.041	2.36781e-22	1.0375e-17
sc_15	CCDC144NL-AS1	0.221336	0.38	0.317	2.37238e-22	1.03951e-17
sc_15	AGTPBP1	0.194914	0.467	0.398	2.37593e-22	1.04106e-17
sc_15	TSPAN11	-0.596619	0.105	0.151	2.44538e-22	1.07149e-17
sc_15	ATP5MC2	-0.797013	0.05	0.086	2.45026e-22	1.07363e-17
sc_15	MTARC2	-1.25288	0.022	0.05	2.49079e-22	1.09139e-17
sc_15	METTL24	-1.27391	0.021	0.049	2.57086e-22	1.12647e-17
sc_15	AMOTL1	-0.443144	0.188	0.242	2.63162e-22	1.1531e-17
sc_15	TIMP3	-1.13222	0.034	0.066	2.65754e-22	1.16445e-17
sc_15	ITFG2	-0.848581	0.045	0.081	2.74606e-22	1.20324e-17
sc_15	ENSG00000235726	-1.9582	0.008	0.03	2.75686e-22	1.20797e-17
sc_15	BBS9	-0.389785	0.417	0.462	2.81047e-22	1.23146e-17
sc_15	GMPR	-1.27259	0.021	0.049	2.90958e-22	1.27489e-17
sc_15	IVD	-0.699828	0.065	0.104	2.95553e-22	1.29503e-17
sc_15	ZNF250	0.631423	0.088	0.057	3.07246e-22	1.34626e-17
sc_15	PCDH11Y	0.847974	0.132	0.095	3.11916e-22	1.36672e-17
sc_15	TXLNA	-0.623568	0.084	0.127	3.17097e-22	1.38942e-17
sc_15	ASB3	-0.339485	0.299	0.356	3.22037e-22	1.41107e-17
sc_15	OVGP1	0.878835	0.044	0.024	3.24338e-22	1.42115e-17
sc_15	MYBL2	-1.76151	0.01	0.033	3.25244e-22	1.42512e-17
sc_15	GPR63	-1.02622	0.029	0.06	3.29789e-22	1.44504e-17
sc_15	DSP	-1.5557	0.017	0.043	3.54684e-22	1.55412e-17
sc_15	ENSG00000249675	2.02302	0.011	0.003	3.56741e-22	1.56313e-17
sc_15	ENSG00000259336	-0.773242	0.06	0.099	3.80599e-22	1.66767e-17
sc_15	SLC27A4	0.725456	0.064	0.039	3.81655e-22	1.6723e-17
sc_15	CREB1	-0.424742	0.177	0.231	3.8283e-22	1.67744e-17
sc_15	ARF4	-0.540629	0.123	0.171	3.92429e-22	1.71951e-17
sc_15	THBS4	-0.948603	0.037	0.07	3.97623e-22	1.74226e-17
sc_15	LINC02608	-1.86051	0.009	0.031	3.99799e-22	1.7518e-17
sc_15	ENSG00000284677	1.54409	0.015	0.005	4.03682e-22	1.76881e-17
sc_15	CRADD	-0.429363	0.182	0.237	4.07833e-22	1.787e-17
sc_15	CEP350	-0.300999	0.387	0.443	4.277e-22	1.87405e-17
sc_15	ITM2B	-0.63468	0.086	0.129	4.42256e-22	1.93783e-17
sc_15	SLC35G1	-0.934184	0.036	0.069	4.50778e-22	1.97517e-17
sc_15	RPL35A	-1.02331	0.03	0.061	4.54218e-22	1.99025e-17
sc_15	CKS2	-1.58235	0.012	0.036	4.62762e-22	2.02769e-17
sc_15	H3-3A	-0.663909	0.072	0.113	4.68876e-22	2.05447e-17
sc_15	DNAJC10	-0.416667	0.189	0.244	4.81773e-22	2.11098e-17
sc_15	RSU1	-0.505334	0.188	0.24	5.06565e-22	2.21961e-17
sc_15	SMCO4	-0.930708	0.039	0.072	5.13533e-22	2.25015e-17
sc_15	NAA50	-0.56425	0.105	0.151	5.25034e-22	2.30054e-17
sc_15	LYPD6	-0.582079	0.098	0.143	5.33573e-22	2.33796e-17
sc_15	SLC39A8	-1.00787	0.023	0.051	5.43174e-22	2.38002e-17
sc_15	LENG8	-0.396688	0.249	0.305	5.4319e-22	2.38009e-17
sc_15	KDM5A	-0.336579	0.277	0.336	5.56271e-22	2.43741e-17
sc_15	LARP1B	0.285663	0.281	0.225	5.59955e-22	2.45355e-17
sc_15	MCM2	-1.48772	0.013	0.038	5.62185e-22	2.46332e-17
sc_15	LINC02814	-1.53272	0.029	0.059	5.65449e-22	2.47763e-17
sc_15	DAAM2	-1.88284	0.009	0.031	5.67017e-22	2.4845e-17
sc_15	PALD1	-1.06971	0.029	0.059	5.74776e-22	2.5185e-17
sc_15	SERINC3	0.652374	0.078	0.049	5.8039e-22	2.5431e-17
sc_15	SORCS1	0.648616	0.186	0.143	5.87171e-22	2.57281e-17
sc_15	IRF3	-1.19164	0.022	0.05	5.89597e-22	2.58344e-17
sc_15	HK3	1.02391	0.032	0.016	5.90843e-22	2.5889e-17
sc_15	KIAA0319L	-0.375814	0.231	0.287	6.14988e-22	2.69469e-17
sc_15	SPON1	1.08776	0.11	0.077	6.20084e-22	2.71702e-17
sc_15	ENSG00000273025	1.38426	0.018	0.007	6.20361e-22	2.71823e-17
sc_15	LIN52	-0.526539	0.132	0.18	6.25266e-22	2.73973e-17
sc_15	PALM	0.558406	0.103	0.069	6.50671e-22	2.85105e-17
sc_15	NPNT	-1.39098	0.021	0.049	7.0346e-22	3.08235e-17
sc_15	GNL3L	-0.59317	0.098	0.143	7.43536e-22	3.25795e-17
sc_15	PRDM8	1.04869	0.032	0.016	7.58146e-22	3.32197e-17
sc_15	EIF4A2	-0.440283	0.156	0.208	7.6754e-22	3.36313e-17
sc_15	TRIM28	-0.858671	0.042	0.077	8.08392e-22	3.54213e-17
sc_15	ENSG00000277758	1.11109	0.028	0.013	8.10392e-22	3.55089e-17
sc_15	ECE1	0.572943	0.119	0.084	8.10836e-22	3.55284e-17
sc_15	ESF1	-0.542974	0.118	0.165	8.38707e-22	3.67496e-17
sc_15	KIAA0825	0.229024	0.319	0.259	8.48116e-22	3.71619e-17
sc_15	ENSG00000254202	1.09055	0.021	0.009	8.77046e-22	3.84295e-17
sc_15	ETV5	-0.656963	0.101	0.145	9.14809e-22	4.00842e-17
sc_15	FADS3	0.749162	0.059	0.035	9.1989e-22	4.03068e-17
sc_15	FAM66D	0.552284	0.108	0.074	9.42167e-22	4.12829e-17
sc_15	SLC25A48	-0.928237	0.031	0.062	9.43269e-22	4.13312e-17
sc_15	IFI44L	-2.22418	0.013	0.037	9.44867e-22	4.14012e-17
sc_15	CCDC180	-0.940476	0.041	0.075	9.55822e-22	4.18812e-17
sc_15	SORBS3	-1.65625	0.011	0.034	9.86422e-22	4.3222e-17
sc_15	ENSG00000289264	1.41844	0.018	0.007	1.0301e-21	4.51358e-17
sc_15	ABCB10	0.649404	0.079	0.05	1.03279e-21	4.52539e-17
sc_15	RAD23B	-0.452535	0.16	0.212	1.03862e-21	4.5509e-17
sc_15	SCFD2	0.246595	0.324	0.266	1.10763e-21	4.85329e-17
sc_15	HIF1A	-0.657095	0.08	0.122	1.13974e-21	4.99399e-17
sc_15	ZNF333	0.643571	0.08	0.051	1.18825e-21	5.20655e-17
sc_15	GPSM1	0.597995	0.09	0.059	1.25009e-21	5.47752e-17
sc_15	CLBA1	-1.23546	0.021	0.048	1.30321e-21	5.71026e-17
sc_15	PCSK7	0.526486	0.115	0.08	1.45178e-21	6.36125e-17
sc_15	TLCD3B	1.15417	0.025	0.011	1.48137e-21	6.49093e-17
sc_15	ABCA13	-1.0868	0.04	0.073	1.50367e-21	6.58864e-17
sc_15	DDX46	-0.387486	0.212	0.267	1.56815e-21	6.87117e-17
sc_15	RPS27A	-1.21314	0.023	0.051	1.58254e-21	6.93421e-17
sc_15	HSDL2	-1.19896	0.021	0.048	1.6212e-21	7.10361e-17
sc_15	UFSP2	-1.00119	0.03	0.06	1.62881e-21	7.13694e-17
sc_15	ENSG00000230894	1.65598	0.012	0.004	1.66428e-21	7.29238e-17
sc_15	FABP6	-2.07054	0.007	0.028	1.78155e-21	7.80623e-17
sc_15	DMRT3	-2.22082	0.005	0.025	1.80752e-21	7.91999e-17
sc_15	SERPING1	-1.65409	0.01	0.033	1.84777e-21	8.09636e-17
sc_15	MYL6	-0.653077	0.069	0.108	1.85415e-21	8.12435e-17
sc_15	ENSG00000270071	-1.37693	0.016	0.042	1.87317e-21	8.20766e-17
sc_15	TRMU	-0.790034	0.049	0.085	1.89284e-21	8.29384e-17
sc_15	ENSG00000287215	0.626554	0.069	0.043	1.90999e-21	8.369e-17
sc_15	BASP1-AS1	1.17812	0.024	0.011	1.9392e-21	8.49697e-17
sc_15	ENSG00000287691	0.961598	0.036	0.019	1.97205e-21	8.64095e-17
sc_15	OR2L5	1.54239	0.014	0.005	2.00821e-21	8.79935e-17
sc_15	ENSG00000197550	0.830476	0.049	0.028	2.05515e-21	9.00507e-17
sc_15	KHSRP	-0.553732	0.106	0.151	2.05522e-21	9.00536e-17
sc_15	SLC25A12	0.333089	0.228	0.178	2.07121e-21	9.07541e-17
sc_15	RB1CC1	0.257783	0.369	0.309	2.1028e-21	9.21386e-17
sc_15	ENSG00000227885	-1.4767	0.012	0.036	2.13254e-21	9.34414e-17
sc_15	PER1	-0.792482	0.057	0.094	2.13828e-21	9.36929e-17
sc_15	PRKD2	-0.783975	0.049	0.084	2.15231e-21	9.43076e-17
sc_15	CFAP300	-1.54971	0.012	0.036	2.17899e-21	9.54769e-17
sc_15	CACNB1	0.667449	0.075	0.047	2.18535e-21	9.57555e-17
sc_15	SH3BP4	-0.451762	0.178	0.23	2.19301e-21	9.6091e-17
sc_15	VAT1	0.776858	0.057	0.034	2.19759e-21	9.62919e-17
sc_15	TAGLN3	0.500647	0.112	0.077	2.24774e-21	9.84894e-17
sc_15	DTX4	-0.559758	0.115	0.161	2.2657e-21	9.92761e-17
sc_15	LMO1	0.674297	0.06	0.036	2.28112e-21	9.99517e-17
sc_15	ZC3H12C	-0.974606	0.035	0.067	2.32767e-21	1.01992e-16
sc_15	UAP1	-0.797291	0.055	0.091	2.36509e-21	1.03631e-16
sc_15	SREBF1	-0.678682	0.067	0.107	2.38387e-21	1.04454e-16
sc_15	NDC1	-0.784446	0.052	0.088	2.39094e-21	1.04764e-16
sc_15	RPS14	-1.09136	0.027	0.056	2.40616e-21	1.05431e-16
sc_15	GALNT12	-1.14891	0.022	0.05	2.43184e-21	1.06556e-16
sc_15	RPL19	-0.940063	0.037	0.069	2.46932e-21	1.08198e-16
sc_15	ZBTB18	-0.691725	0.059	0.097	2.58712e-21	1.1336e-16
sc_15	ARMCX3	0.59726	0.083	0.054	2.77064e-21	1.21401e-16
sc_15	CKMT1A	1.68471	0.011	0.004	2.86404e-21	1.25494e-16
sc_15	QTRT2	-1.05222	0.027	0.056	2.93235e-21	1.28487e-16
sc_15	MYO15B	-1.19886	0.022	0.049	2.99807e-21	1.31366e-16
sc_15	ARHGAP11A	-2.51336	0.004	0.023	3.0105e-21	1.31911e-16
sc_15	EFCAB12	-1.34096	0.018	0.044	3.05061e-21	1.33669e-16
sc_15	GAS5	-0.693055	0.069	0.109	3.07945e-21	1.34932e-16
sc_15	TTC8	-0.488844	0.119	0.167	3.08123e-21	1.3501e-16
sc_15	CD58	-0.883734	0.041	0.074	3.16943e-21	1.38875e-16
sc_15	ZRANB1	-0.622369	0.081	0.122	3.20402e-21	1.4039e-16
sc_15	ENSG00000284686	-1.76228	0.009	0.03	3.24369e-21	1.42129e-16
sc_15	EP400P1	-0.567806	0.1	0.144	3.2677e-21	1.43181e-16
sc_15	DPYSL4	0.691186	0.071	0.045	3.30877e-21	1.4498e-16
sc_15	AGR2	0.995269	0.032	0.016	3.4173e-21	1.49736e-16
sc_15	KCTD2	-0.862037	0.048	0.083	3.4196e-21	1.49836e-16
sc_15	RBMS2	-0.696361	0.063	0.102	3.53854e-21	1.55048e-16
sc_15	NPTX2	0.978264	0.031	0.015	3.64024e-21	1.59504e-16
sc_15	DCUN1D2	-0.642423	0.103	0.146	3.81287e-21	1.67069e-16
sc_15	BACH1	-0.399581	0.27	0.325	3.84901e-21	1.68652e-16
sc_15	FAM234B	0.87248	0.045	0.025	3.85793e-21	1.69043e-16
sc_15	SYTL3	-1.14287	0.025	0.054	3.87992e-21	1.70006e-16
sc_15	ENSG00000231460	0.878231	0.04	0.021	3.88246e-21	1.70118e-16
sc_15	SATL1	0.93436	0.04	0.022	3.93749e-21	1.72529e-16
sc_15	FMNL1	1.22809	0.022	0.01	4.07424e-21	1.78521e-16
sc_15	PMS2P4	0.408936	0.184	0.14	4.07627e-21	1.7861e-16
sc_15	DNAJC3	-0.549174	0.116	0.161	4.17025e-21	1.82728e-16
sc_15	MRPS6	-0.972367	0.033	0.064	4.22572e-21	1.85159e-16
sc_15	PRKCI	0.381396	0.21	0.163	4.2769e-21	1.87401e-16
sc_15	LGI1	-1.1514	0.027	0.056	4.28181e-21	1.87616e-16
sc_15	CPXM2	-1.45349	0.018	0.043	4.45265e-21	1.95102e-16
sc_15	PAK4	-0.715875	0.064	0.103	4.47378e-21	1.96028e-16
sc_15	RTKN	-1.49537	0.012	0.036	4.49629e-21	1.97014e-16
sc_15	GRTP1	-1.19901	0.022	0.049	4.58263e-21	2.00797e-16
sc_15	ENSG00000266602	1.32827	0.024	0.011	4.62174e-21	2.02511e-16
sc_15	ATP6V0A4	1.39225	0.016	0.006	4.66673e-21	2.04482e-16
sc_15	ST8SIA5	0.76026	0.051	0.029	4.70847e-21	2.06311e-16
sc_15	PRRC2B	-0.226711	0.588	0.624	4.7217e-21	2.06891e-16
sc_15	GNL3	-0.663455	0.072	0.112	4.83105e-21	2.11682e-16
sc_15	HLA-E	-2.38325	0.005	0.024	4.89657e-21	2.14553e-16
sc_15	MPDU1	-0.953618	0.032	0.063	5.21078e-21	2.28321e-16
sc_15	LCA5	-0.986204	0.033	0.064	5.3504e-21	2.34438e-16
sc_15	LONRF1	0.426581	0.163	0.121	5.56737e-21	2.43945e-16
sc_15	CORO1A	1.47913	0.015	0.005	5.77012e-21	2.5283e-16
sc_15	NOC3L	-0.75515	0.055	0.091	5.78046e-21	2.53282e-16
sc_15	LINC01756	1.15351	0.027	0.012	5.78961e-21	2.53683e-16
sc_15	PPM1L	0.151719	0.464	0.391	5.79017e-21	2.53708e-16
sc_15	JUN	-0.624883	0.1	0.143	6.15265e-21	2.69591e-16
sc_15	CCT2	-0.563067	0.095	0.139	6.15771e-21	2.69812e-16
sc_15	TMEM121B	1.58795	0.013	0.004	6.18207e-21	2.7088e-16
sc_15	SLC12A4	-1.13245	0.024	0.052	6.40897e-21	2.80822e-16
sc_15	LIN54	-0.571791	0.103	0.147	6.42317e-21	2.81444e-16
sc_15	NANOS3	1.01461	0.032	0.016	6.76983e-21	2.96633e-16
sc_15	NAP1L2	1.4972	0.015	0.005	6.98839e-21	3.0621e-16
sc_15	LRGUK	-0.520377	0.132	0.179	7.02914e-21	3.07996e-16
sc_15	SLC2A10	-1.97425	0.007	0.027	7.2516e-21	3.17743e-16
sc_15	MIB1	-0.301746	0.369	0.425	7.29646e-21	3.19709e-16
sc_15	DGKQ	0.958896	0.034	0.017	7.41917e-21	3.25086e-16
sc_15	RASA3	0.337404	0.216	0.168	7.4489e-21	3.26388e-16
sc_15	RBM41	-0.434191	0.177	0.229	7.56246e-21	3.31364e-16
sc_15	ADGRG1	0.47122	0.116	0.081	7.58711e-21	3.32444e-16
sc_15	CFAP65	-1.91075	0.008	0.028	7.63408e-21	3.34503e-16
sc_15	EDAR	-1.63028	0.012	0.035	7.75547e-21	3.39821e-16
sc_15	JARID2	-0.277925	0.441	0.489	7.81053e-21	3.42234e-16
sc_15	LINC02136	1.78104	0.01	0.003	7.88766e-21	3.45614e-16
sc_15	LINC01085	-2.0029	0.008	0.029	8.26651e-21	3.62214e-16
sc_15	IPO9	-0.350229	0.273	0.328	8.30579e-21	3.63935e-16
sc_15	BMP6	-1.36203	0.021	0.047	8.4343e-21	3.69566e-16
sc_15	CHD9	-0.218229	0.593	0.635	8.6016e-21	3.76897e-16
sc_15	CEP126	-0.691157	0.128	0.172	8.7013e-21	3.81265e-16
sc_15	INPP1	1.078	0.027	0.012	8.87079e-21	3.88691e-16
sc_15	LINC01833	-2.09052	0.006	0.025	9.03909e-21	3.96066e-16
sc_15	CDC20B	-2.37494	0.014	0.037	9.30365e-21	4.07658e-16
sc_15	LRP8	0.213664	0.32	0.261	9.63409e-21	4.22137e-16
sc_15	SSPOP	-1.12692	0.028	0.057	9.79675e-21	4.29264e-16
sc_15	HPS4	-0.64793	0.07	0.109	1.00113e-20	4.38665e-16
sc_15	CD9	-2.22877	0.005	0.025	1.04588e-20	4.58275e-16
sc_15	KBTBD6	0.89955	0.039	0.021	1.06186e-20	4.65273e-16
sc_15	IFI44	-1.96515	0.01	0.032	1.07835e-20	4.725e-16
sc_15	RIBC2	-2.12858	0.006	0.026	1.10733e-20	4.85199e-16
sc_15	ENSG00000269918	0.967989	0.033	0.017	1.1322e-20	4.96095e-16
sc_15	MTHFD1L	-0.421632	0.288	0.339	1.15715e-20	5.07028e-16
sc_15	FBXO5	-1.56509	0.01	0.032	1.15958e-20	5.08091e-16
sc_15	GPD2	-0.659171	0.074	0.114	1.16463e-20	5.10305e-16
sc_15	TNC	-1.43044	0.03	0.059	1.16684e-20	5.11274e-16
sc_15	ENSG00000234083	-1.5569	0.015	0.04	1.16776e-20	5.11676e-16
sc_15	BCLAF3	0.380578	0.198	0.153	1.18473e-20	5.19115e-16
sc_15	TCEAL5	1.22924	0.022	0.01	1.1949e-20	5.23568e-16
sc_15	KIAA1522	-0.805453	0.045	0.078	1.20151e-20	5.26464e-16
sc_15	PYGO1	-0.534909	0.114	0.16	1.23389e-20	5.40653e-16
sc_15	PRDM16-DT	-2.00785	0.007	0.027	1.25629e-20	5.50471e-16
sc_15	PYROXD2	-1.61698	0.01	0.032	1.29389e-20	5.66946e-16
sc_15	MIR100HG	-0.504109	0.311	0.356	1.30522e-20	5.7191e-16
sc_15	C2orf16	1.0589	0.028	0.013	1.31045e-20	5.74198e-16
sc_15	LINC00648	-1.26263	0.019	0.045	1.31074e-20	5.74329e-16
sc_15	CRPPA	-0.632154	0.103	0.146	1.3133e-20	5.75449e-16
sc_15	SUCLA2	-0.449335	0.162	0.212	1.33847e-20	5.86477e-16
sc_15	FOXP4-AS1	-1.87627	0.008	0.028	1.36179e-20	5.96695e-16
sc_15	ERICH6-AS1	-1.86813	0.008	0.028	1.37364e-20	6.01888e-16
sc_15	USP31	0.396053	0.174	0.131	1.39935e-20	6.13153e-16
sc_15	SNX33	-2.05322	0.006	0.026	1.40332e-20	6.14893e-16
sc_15	CAPZA1	-0.50531	0.112	0.157	1.46809e-20	6.43272e-16
sc_15	TFAP2E-AS1	1.11911	0.025	0.012	1.4728e-20	6.45338e-16
sc_15	DENND2A	-0.374992	0.23	0.285	1.484e-20	6.50246e-16
sc_15	QARS1	-1.04589	0.026	0.054	1.50994e-20	6.61609e-16
sc_15	CSTF3	-0.373108	0.235	0.289	1.52769e-20	6.69386e-16
sc_15	ENSG00000289013	1.25256	0.021	0.009	1.5325e-20	6.71496e-16
sc_15	NCKAP5L	-0.557233	0.104	0.148	1.57321e-20	6.89334e-16
sc_15	CFAP157	-2.35233	0.004	0.023	1.58032e-20	6.92448e-16
sc_15	SRP72	-0.51328	0.113	0.159	1.60633e-20	7.03844e-16
sc_15	THUMPD3-AS1	-0.666789	0.069	0.107	1.63067e-20	7.14511e-16
sc_15	OSBPL11	-0.684053	0.067	0.105	1.69906e-20	7.44476e-16
sc_15	SLC6A20	-1.59951	0.011	0.034	1.71938e-20	7.53379e-16
sc_15	ALPL	-1.21844	0.022	0.048	1.74665e-20	7.65328e-16
sc_15	UBN1	-0.557101	0.098	0.141	1.80273e-20	7.89901e-16
sc_15	GRAMD1B	-0.289593	0.341	0.397	1.80419e-20	7.9054e-16
sc_15	FOXP1	-0.5043	0.094	0.138	1.93314e-20	8.47044e-16
sc_15	EED	-0.659395	0.069	0.107	1.93808e-20	8.49207e-16
sc_15	NUP205	-0.497268	0.132	0.179	1.94224e-20	8.51032e-16
sc_15	WDR11	-0.487563	0.122	0.168	1.97739e-20	8.66434e-16
sc_15	LNPK	0.381972	0.183	0.139	1.98513e-20	8.69825e-16
sc_15	PLXNA3	0.39956	0.163	0.122	2.04634e-20	8.96645e-16
sc_15	ANOS1	-0.583188	0.08	0.12	2.05864e-20	9.02032e-16
sc_15	CNTNAP3P2	-0.752056	0.05	0.084	2.07114e-20	9.07511e-16
sc_15	KBTBD11	0.669002	0.073	0.047	2.08169e-20	9.12133e-16
sc_15	GVQW3	0.616705	0.083	0.054	2.08544e-20	9.13776e-16
sc_15	OCLN	-1.11428	0.024	0.051	2.08971e-20	9.1565e-16
sc_15	LZTS3	0.710246	0.062	0.038	2.16329e-20	9.47891e-16
sc_15	ETNK1	-0.349719	0.266	0.32	2.19829e-20	9.63225e-16
sc_15	RPSAP52	-1.69265	0.01	0.031	2.32888e-20	1.02045e-15
sc_15	COG7	-0.559013	0.101	0.144	2.36682e-20	1.03707e-15
sc_15	FMNL1-DT	1.31083	0.019	0.008	2.41544e-20	1.05837e-15
sc_15	AKAP1	0.762234	0.053	0.031	2.41965e-20	1.06022e-15
sc_15	PROS1	-0.640271	0.073	0.112	2.4254e-20	1.06274e-15
sc_15	IFT57	-0.702603	0.067	0.104	2.45825e-20	1.07713e-15
sc_15	CASP6	-1.26417	0.018	0.043	2.48305e-20	1.088e-15
sc_15	ENSG00000284052	0.977992	0.035	0.018	2.55188e-20	1.11816e-15
sc_15	WNK2	0.185009	0.425	0.358	2.56013e-20	1.12177e-15
sc_15	CAVIN1	-1.85393	0.008	0.029	2.62602e-20	1.15064e-15
sc_15	MAT2A	-0.608822	0.08	0.12	2.62955e-20	1.15219e-15
sc_15	PLXNB2	-0.515971	0.114	0.159	2.65487e-20	1.16329e-15
sc_15	PAFAH1B2P2	-1.15427	0.024	0.051	2.67832e-20	1.17356e-15
sc_15	PIK3CB	-0.42569	0.186	0.237	2.79466e-20	1.22454e-15
sc_15	ZHX3	0.36099	0.192	0.147	2.92605e-20	1.28211e-15
sc_15	RASAL1	1.30512	0.019	0.008	2.94884e-20	1.29209e-15
sc_15	CCNJL	-0.866888	0.041	0.073	3.07782e-20	1.34861e-15
sc_15	NUP210L	0.51516	0.096	0.065	3.19088e-20	1.39815e-15
sc_15	ENSG00000249456	-0.568502	0.091	0.133	3.21329e-20	1.40797e-15
sc_15	SLC2A1-DT	-1.26836	0.018	0.043	3.26155e-20	1.42912e-15
sc_15	PACC1	-1.08573	0.025	0.052	3.2964e-20	1.44439e-15
sc_15	DHRS7B	-0.636727	0.069	0.107	3.30522e-20	1.44825e-15
sc_15	SKINT1L	-2.17391	0.005	0.024	3.40759e-20	1.4931e-15
sc_15	ENSG00000250803	-2.2371	0.005	0.024	3.49488e-20	1.53135e-15
sc_15	SDCBP	-0.618417	0.072	0.111	3.76091e-20	1.64792e-15
sc_15	PTPN21	-0.526717	0.097	0.139	3.80588e-20	1.66762e-15
sc_15	MCM8	-1.4884	0.012	0.035	3.84805e-20	1.6861e-15
sc_15	RUSC2	0.427953	0.157	0.117	3.89789e-20	1.70794e-15
sc_15	ARHGAP29	-0.909414	0.05	0.084	3.98677e-20	1.74688e-15
sc_15	NECAP1	0.843279	0.046	0.026	4.07133e-20	1.78393e-15
sc_15	SYNGR1	0.584495	0.095	0.064	4.42514e-20	1.93897e-15
sc_15	DNAL1	-0.720007	0.056	0.092	4.45824e-20	1.95347e-15
sc_15	ABCA6	1.56005	0.012	0.004	4.55282e-20	1.99491e-15
sc_15	MAP3K9-DT	1.2884	0.02	0.008	4.55824e-20	1.99728e-15
sc_15	SLTM	-0.481376	0.124	0.17	4.59338e-20	2.01268e-15
sc_15	HSP90AA1	-0.375374	0.401	0.453	4.61686e-20	2.02297e-15
sc_15	DESI2	-0.596269	0.08	0.12	4.85851e-20	2.12885e-15
sc_15	GDF7	-1.14619	0.021	0.047	4.94206e-20	2.16546e-15
sc_15	ATXN7	-0.363244	0.234	0.287	5.0275e-20	2.2029e-15
sc_15	CNOT10	-0.493132	0.118	0.163	5.22234e-20	2.28827e-15
sc_15	SELENON	-0.890929	0.038	0.069	5.2433e-20	2.29746e-15
sc_15	TCTN3	-0.771653	0.049	0.083	5.44308e-20	2.385e-15
sc_15	ENSG00000231252	-1.19859	0.038	0.069	5.59677e-20	2.45234e-15
sc_15	PITPNM3	0.521549	0.102	0.07	5.61267e-20	2.4593e-15
sc_15	MAP4K3	0.182719	0.507	0.442	5.66361e-20	2.48163e-15
sc_15	MICU2	0.303677	0.29	0.238	5.71324e-20	2.50337e-15
sc_15	PXDNL	0.643679	0.077	0.05	5.73463e-20	2.51274e-15
sc_15	MEAF6	0.573781	0.092	0.062	5.87735e-20	2.57528e-15
sc_15	RPL28	-0.644553	0.077	0.116	6.2744e-20	2.74925e-15
sc_15	PPP1CC	-0.680255	0.061	0.098	6.27587e-20	2.7499e-15
sc_15	TLL1	-0.22842	0.08	0.121	6.3075e-20	2.76376e-15
sc_15	ADAT2	-1.0337	0.026	0.054	6.54243e-20	2.8667e-15
sc_15	DENND5B	-0.264314	0.499	0.541	6.70237e-20	2.93678e-15
sc_15	SZRD1	-0.841165	0.04	0.072	6.70341e-20	2.93723e-15
sc_15	STK40	0.510517	0.111	0.078	6.94278e-20	3.04212e-15
sc_15	HMCN1	-0.794363	0.051	0.085	6.9458e-20	3.04344e-15
sc_15	MIER1	-0.452492	0.145	0.193	7.00033e-20	3.06733e-15
sc_15	FAM163B	1.35238	0.017	0.007	7.05661e-20	3.092e-15
sc_15	CDK13	-0.263424	0.394	0.448	7.1294e-20	3.12389e-15
sc_15	RPL18	-1.14613	0.022	0.048	7.17831e-20	3.14532e-15
sc_15	RIC8B	-0.375169	0.27	0.322	7.20987e-20	3.15915e-15
sc_15	DNAJB2	0.803664	0.048	0.027	7.4261e-20	3.25389e-15
sc_15	SLC5A9	-1.22888	0.018	0.042	7.67191e-20	3.3616e-15
sc_15	IL12RB2	-0.969394	0.031	0.059	7.78861e-20	3.41273e-15
sc_15	C5orf15	-1.01757	0.028	0.056	7.93287e-20	3.47594e-15
sc_15	IGFBP7-AS1	-1.89324	0.009	0.03	7.93941e-20	3.47881e-15
sc_15	KCNH4	1.31061	0.018	0.007	8.14552e-20	3.56912e-15
sc_15	NCALD	-0.217537	0.402	0.464	8.75832e-20	3.83763e-15
sc_15	FHOD3	0.14727	0.691	0.619	9.40623e-20	4.12153e-15
sc_15	LINC02666	-1.15986	0.021	0.046	9.54879e-20	4.18399e-15
sc_15	MCCC2	-0.65241	0.069	0.106	9.66289e-20	4.23399e-15
sc_15	CDK8	0.247223	0.366	0.309	9.82107e-20	4.3033e-15
sc_15	COBL	-0.912762	0.04	0.072	9.85133e-20	4.31656e-15
sc_15	ASXL2	-0.437689	0.159	0.208	9.87299e-20	4.32605e-15
sc_15	CDC42SE1	0.641122	0.071	0.046	9.95428e-20	4.36167e-15
sc_15	THBS3-AS1	-1.49376	0.011	0.033	1.00451e-19	4.40148e-15
sc_15	CLIP1	0.136452	0.455	0.385	1.01319e-19	4.43951e-15
sc_15	RAB36	-1.09021	0.023	0.05	1.04821e-19	4.59292e-15
sc_15	C18orf54	-1.3959	0.014	0.037	1.05231e-19	4.61093e-15
sc_15	FER1L5	-1.07617	0.025	0.052	1.056e-19	4.6271e-15
sc_15	FOXP2	0.963056	0.175	0.137	1.07212e-19	4.69773e-15
sc_15	MTAP	-1.29113	0.017	0.04	1.07641e-19	4.71649e-15
sc_15	SOX1	-1.21798	0.017	0.041	1.08022e-19	4.73322e-15
sc_15	PLCB1	0.157874	0.705	0.647	1.08378e-19	4.74879e-15
sc_15	AGO3	-0.306166	0.312	0.367	1.13504e-19	4.97341e-15
sc_15	RALGDS	0.722815	0.055	0.033	1.13558e-19	4.97577e-15
sc_15	CCDC113	-1.07573	0.027	0.055	1.15002e-19	5.03906e-15
sc_15	ENSG00000271147.8	0.469098	0.132	0.096	1.23852e-19	5.42684e-15
sc_15	C20orf96	-0.952842	0.03	0.059	1.24831e-19	5.46973e-15
sc_15	LAPTM4B	-0.497577	0.11	0.154	1.32318e-19	5.79779e-15
sc_15	TPI1	-0.821252	0.044	0.076	1.33891e-19	5.86672e-15
sc_15	FASN	-0.515408	0.181	0.228	1.36056e-19	5.96155e-15
sc_15	FRG1-DT	0.373658	0.201	0.156	1.3724e-19	6.01346e-15
sc_15	ENSG00000282804	1.69934	0.011	0.003	1.37343e-19	6.01798e-15
sc_15	USP24	0.206934	0.463	0.403	1.39198e-19	6.09922e-15
sc_15	RGL3	-1.90786	0.007	0.027	1.41178e-19	6.18599e-15
sc_15	TGFB2	-1.04331	0.036	0.065	1.42568e-19	6.24689e-15
sc_15	XRRA1	-0.461308	0.139	0.185	1.47472e-19	6.46179e-15
sc_15	PNRC2	-1.01505	0.027	0.055	1.4766e-19	6.47003e-15
sc_15	UFL1	-0.649014	0.067	0.103	1.48327e-19	6.49926e-15
sc_15	KIF20A	-2.30857	0.005	0.022	1.50004e-19	6.57274e-15
sc_15	TJAP1	-0.725642	0.054	0.089	1.53037e-19	6.70561e-15
sc_15	INTS4	-0.582997	0.085	0.125	1.53506e-19	6.72615e-15
sc_15	MAEL	-1.72459	0.01	0.03	1.57622e-19	6.90654e-15
sc_15	EDA2R	-1.27611	0.018	0.042	1.59615e-19	6.99383e-15
sc_15	TPK1	0.469396	0.128	0.093	1.60965e-19	7.05299e-15
sc_15	CTSC	-1.22296	0.02	0.046	1.67756e-19	7.35058e-15
sc_15	ORC1	-1.17673	0.02	0.045	1.74448e-19	7.64379e-15
sc_15	RPL32	-1.04095	0.025	0.051	1.794e-19	7.86077e-15
sc_15	CAMK2G	0.419458	0.168	0.128	1.8203e-19	7.97603e-15
sc_15	ELK3	-0.580478	0.083	0.123	1.85692e-19	8.13647e-15
sc_15	SMARCA5	-0.367944	0.2	0.252	1.88384e-19	8.25443e-15
sc_15	CASP8AP2	-0.548628	0.109	0.151	1.97275e-19	8.64399e-15
sc_15	DDX12P	-1.82249	0.008	0.027	2.02123e-19	8.85641e-15
sc_15	AGL	-0.554303	0.095	0.136	2.02301e-19	8.86424e-15
sc_15	EPCAM-DT	0.449074	0.133	0.097	2.12642e-19	9.31733e-15
sc_15	NPTN-IT1	0.947533	0.032	0.016	2.38622e-19	1.04557e-14
sc_15	TP53INP1	-1.22114	0.018	0.042	2.39642e-19	1.05004e-14
sc_15	SEPHS1	-0.885033	0.036	0.065	2.39966e-19	1.05146e-14
sc_15	ZNF107	-0.792791	0.044	0.076	2.43325e-19	1.06618e-14
sc_15	PLCB3	-1.10981	0.022	0.048	2.49502e-19	1.09324e-14
sc_15	ANKRD24	0.94188	0.034	0.018	2.5873e-19	1.13368e-14
sc_15	SHC2	0.491649	0.142	0.105	2.6039e-19	1.14095e-14
sc_15	PARP9	-2.73394	0.003	0.019	2.62447e-19	1.14996e-14
sc_15	VSTM4	-1.19024	0.02	0.045	2.64127e-19	1.15733e-14
sc_15	MIR4713HG	-1.28681	0.017	0.04	2.68314e-19	1.17567e-14
sc_15	ETFA	-0.691097	0.056	0.09	2.90061e-19	1.27096e-14
sc_15	DMBX1	-1.17304	0.02	0.045	2.90075e-19	1.27102e-14
sc_15	RPL26	-1.06883	0.025	0.051	2.91538e-19	1.27743e-14
sc_15	KIAA0586	-0.503882	0.133	0.178	2.99786e-19	1.31357e-14
sc_15	RMND1	-0.472002	0.117	0.161	3.24214e-19	1.42061e-14
sc_15	TPPP	0.593347	0.083	0.055	3.31838e-19	1.45401e-14
sc_15	MASTL	-1.34827	0.015	0.038	3.33634e-19	1.46188e-14
sc_15	MLIP	1.17547	0.024	0.011	3.51421e-19	1.53982e-14
sc_15	GPSM2	-1.09478	0.021	0.047	3.82573e-19	1.67632e-14
sc_15	PCDHB9	1.22915	0.02	0.009	3.93145e-19	1.72264e-14
sc_15	ARNILA	0.849621	0.041	0.023	3.94348e-19	1.72791e-14
sc_15	PDIA6	-0.686204	0.058	0.093	3.9501e-19	1.73082e-14
sc_15	BCL9	-0.426822	0.174	0.222	4.06941e-19	1.78309e-14
sc_15	PPP1R12A	-0.258691	0.439	0.486	4.0826e-19	1.78887e-14
sc_15	RAD23A	-0.844213	0.038	0.068	4.14971e-19	1.81828e-14
sc_15	SEPTIN7	0.22857	0.364	0.307	4.25566e-19	1.8647e-14
sc_15	FAM111A	-1.71594	0.008	0.027	4.44904e-19	1.94943e-14
sc_15	SELENOF	-0.561279	0.084	0.124	4.49378e-19	1.96904e-14
sc_15	STRA6	-2.10565	0.006	0.024	4.56738e-19	2.00129e-14
sc_15	DBF4B	-0.842842	0.042	0.073	4.63949e-19	2.03288e-14
sc_15	GPR156	-0.853314	0.04	0.071	4.74726e-19	2.08011e-14
sc_15	DNAH3	-1.64059	0.014	0.036	5.12966e-19	2.24766e-14
sc_15	MED13L	0.133849	0.72	0.659	5.1653e-19	2.26328e-14
sc_15	ZNF846	-0.721363	0.057	0.091	5.19589e-19	2.27668e-14
sc_15	MARCKS	0.232815	0.334	0.279	5.2229e-19	2.28852e-14
sc_15	GTF3C3	-0.688732	0.062	0.097	5.31145e-19	2.32732e-14
sc_15	GPX8	-2.39879	0.004	0.021	5.36558e-19	2.35104e-14
sc_15	CDH23	-0.296423	0.145	0.193	5.43499e-19	2.38145e-14
sc_15	ITSN2	0.318584	0.24	0.192	5.49106e-19	2.40602e-14
sc_15	PMM2	-0.44818	0.157	0.204	5.64916e-19	2.47529e-14
sc_15	KYAT3	-0.6832	0.06	0.095	5.67456e-19	2.48642e-14
sc_15	PWRN1	0.352834	0.132	0.096	5.85132e-19	2.56387e-14
sc_15	ZDHHC9	0.610038	0.077	0.051	5.90947e-19	2.58935e-14
sc_15	ENSG00000286338	1.78903	0.01	0.003	6.09682e-19	2.67145e-14
sc_15	FBXW12	-1.00453	0.03	0.057	6.114e-19	2.67897e-14
sc_15	TMEM97	-1.38431	0.014	0.036	6.13558e-19	2.68843e-14
sc_15	RPS7	-1.04321	0.026	0.053	6.16725e-19	2.7023e-14
sc_15	ACP6	-0.834414	0.039	0.069	6.3084e-19	2.76415e-14
sc_15	RBM23	-0.566377	0.08	0.118	6.59192e-19	2.88838e-14
sc_15	ZFAS1	-0.597924	0.082	0.121	6.77128e-19	2.96697e-14
sc_15	ELF2	-0.320818	0.293	0.345	6.8438e-19	2.99875e-14
sc_15	FEZ1	0.465841	0.121	0.087	6.8506e-19	3.00173e-14
sc_15	RFX1	0.507819	0.107	0.075	6.97699e-19	3.05711e-14
sc_15	LAMTOR5-AS1	-0.714269	0.053	0.087	6.98602e-19	3.06107e-14
sc_15	NEK6	-0.589179	0.082	0.121	6.99436e-19	3.06472e-14
sc_15	PER3	-0.804117	0.046	0.078	7.11261e-19	3.11653e-14
sc_15	TRA2A	-0.31951	0.3	0.352	7.56106e-19	3.31303e-14
sc_15	ENSG00000239920	-1.11094	0.023	0.048	7.65445e-19	3.35395e-14
sc_15	MSH6	-0.618919	0.076	0.114	7.69167e-19	3.37026e-14
sc_15	ENSG00000249988	-1.57946	0.009	0.029	7.73093e-19	3.38746e-14
sc_15	MRM3	-0.903527	0.034	0.063	8.22339e-19	3.60324e-14
sc_15	ENSG00000236358	1.54664	0.012	0.004	8.41254e-19	3.68612e-14
sc_15	RNF19A	-0.494925	0.139	0.184	8.5031e-19	3.7258e-14
sc_15	CDC6	-1.11665	0.022	0.047	8.71013e-19	3.81652e-14
sc_15	TTLL3	-0.724984	0.053	0.087	9.25434e-19	4.05497e-14
sc_15	PICALM	0.181298	0.448	0.385	9.34126e-19	4.09306e-14
sc_15	SLC9A3R1	-1.09005	0.023	0.049	9.52816e-19	4.17495e-14
sc_15	NCOA3	-0.365156	0.219	0.27	9.60618e-19	4.20914e-14
sc_15	E2F1	-1.81719	0.008	0.027	9.62369e-19	4.21681e-14
sc_15	ENSG00000249592	-0.507892	0.119	0.162	9.64176e-19	4.22473e-14
sc_15	CGN	1.1183	0.024	0.011	9.67228e-19	4.2381e-14
sc_15	PZP	-0.702106	0.062	0.097	9.68131e-19	4.24206e-14
sc_15	LIX1	-1.59811	0.01	0.03	9.83284e-19	4.30845e-14
sc_15	USP40	-0.479134	0.125	0.169	9.84648e-19	4.31443e-14
sc_15	SCML1	-0.786513	0.045	0.076	9.89959e-19	4.3377e-14
sc_15	TK1	-2.30199	0.004	0.021	1.01989e-18	4.46885e-14
sc_15	CDCA7	-1.83347	0.007	0.026	1.0393e-18	4.55391e-14
sc_15	EBF4	0.429441	0.14	0.103	1.11655e-18	4.89241e-14
sc_15	AGBL2	-1.56744	0.011	0.032	1.12201e-18	4.9163e-14
sc_15	MAN2A2	0.56119	0.087	0.059	1.1425e-18	5.00609e-14
sc_15	PHKA1	-0.89112	0.032	0.06	1.14577e-18	5.02041e-14
sc_15	ARHGAP17	0.312127	0.258	0.21	1.1483e-18	5.03151e-14
sc_15	STX1A	0.82262	0.044	0.025	1.15892e-18	5.07804e-14
sc_15	ING5	-0.561289	0.087	0.126	1.17116e-18	5.13168e-14
sc_15	ENSG00000284966	-1.44046	0.012	0.034	1.22205e-18	5.35465e-14
sc_15	BMP2K	-0.413515	0.17	0.217	1.25521e-18	5.49993e-14
sc_15	EBPL	-0.828469	0.041	0.072	1.27054e-18	5.56714e-14
sc_15	CADM3-AS1	1.14623	0.022	0.01	1.33609e-18	5.85436e-14
sc_15	SOD2	-0.574317	0.082	0.12	1.39163e-18	6.09771e-14
sc_15	VEGFC	-1.10797	0.024	0.049	1.3958e-18	6.11599e-14
sc_15	ENSG00000258234	1.49391	0.013	0.005	1.41193e-18	6.18666e-14
sc_15	ENSG00000287558	1.29738	0.016	0.007	1.43912e-18	6.30581e-14
sc_15	FAM171A2	0.780303	0.05	0.03	1.45979e-18	6.39636e-14
sc_15	LMLN	-0.637188	0.069	0.105	1.475e-18	6.46299e-14
sc_15	CNTNAP3C	-1.73235	0.008	0.026	1.51112e-18	6.62128e-14
sc_15	ZIC1	-0.326065	0.249	0.302	1.51791e-18	6.65102e-14
sc_15	FYTTD1	0.48305	0.117	0.084	1.52076e-18	6.6635e-14
sc_15	TMEM268	0.861016	0.038	0.021	1.53499e-18	6.72586e-14
sc_15	SMYD3	0.140849	0.714	0.661	1.57733e-18	6.91139e-14
sc_15	SLITRK5	0.506171	0.122	0.089	1.59698e-18	6.99747e-14
sc_15	PACSIN2	-0.325629	0.241	0.293	1.62108e-18	7.10308e-14
sc_15	PATL1	-0.793215	0.043	0.074	1.63627e-18	7.16964e-14
sc_15	UNC13B	-0.353532	0.17	0.219	1.64792e-18	7.22068e-14
sc_15	RPS18	-0.992461	0.029	0.056	1.67264e-18	7.32901e-14
sc_15	IFNG-AS1	-2.31511	0.015	0.036	1.71317e-18	7.50658e-14
sc_15	HIPK2	-0.228883	0.532	0.575	1.71531e-18	7.51596e-14
sc_15	SYT9	0.490429	0.119	0.086	1.72141e-18	7.54271e-14
sc_15	ENSG00000279675	1.54036	0.012	0.004	1.76443e-18	7.73121e-14
sc_15	PCBD2	-0.541747	0.089	0.128	1.77623e-18	7.7829e-14
sc_15	HCG18	-0.48923	0.116	0.158	1.77972e-18	7.79819e-14
sc_15	VIPR2	-1.28783	0.02	0.044	1.8249e-18	7.99616e-14
sc_15	KCNK15-AS1	1.03446	0.027	0.013	1.8294e-18	8.0159e-14
sc_15	MIA2	-0.54145	0.112	0.154	1.83965e-18	8.0608e-14
sc_15	MACROH2A1	-0.470814	0.126	0.169	1.85671e-18	8.13555e-14
sc_15	HAUS8	-1.45683	0.012	0.033	1.86723e-18	8.18164e-14
sc_15	WDR90	-0.825493	0.038	0.068	1.88205e-18	8.24658e-14
sc_15	FRRS1	-1.85628	0.007	0.025	1.89994e-18	8.32495e-14
sc_15	KPNA2	-0.801479	0.049	0.081	1.96208e-18	8.59727e-14
sc_15	ENSG00000225689	0.151167	0.386	0.326	1.96846e-18	8.62522e-14
sc_15	PRPF38B	-0.489475	0.104	0.145	2.0435e-18	8.95401e-14
sc_15	IRAK2	1.16064	0.023	0.01	2.08944e-18	9.15532e-14
sc_15	PIK3C3	-0.383821	0.199	0.249	2.09391e-18	9.1749e-14
sc_15	CFAP73	-2.20215	0.005	0.021	2.14645e-18	9.40508e-14
sc_15	CYTH1	0.300254	0.252	0.204	2.16002e-18	9.46456e-14
sc_15	TTC27	-0.534873	0.097	0.137	2.17894e-18	9.54745e-14
sc_15	ENSG00000250842	-1.56247	0.011	0.031	2.17984e-18	9.5514e-14
sc_15	CCDC57	-0.349032	0.219	0.27	2.19003e-18	9.59606e-14
sc_15	MAB21L2	1.20136	0.022	0.01	2.19077e-18	9.59931e-14
sc_15	EFCAB14	-0.647398	0.06	0.095	2.20684e-18	9.66971e-14
sc_15	ATOH8	-1.28171	0.015	0.038	2.27142e-18	9.95268e-14
sc_15	PNMA8A	0.792459	0.046	0.027	2.31873e-18	1.016e-13
sc_15	GMNC	-2.32635	0.006	0.023	2.38572e-18	1.04535e-13
sc_15	FBXO42	0.282447	0.26	0.212	2.41679e-18	1.05896e-13
sc_15	TTC21A	-0.747481	0.05	0.082	2.43375e-18	1.0664e-13
sc_15	C1orf112	-0.758776	0.046	0.077	2.4872e-18	1.08982e-13
sc_15	GIPC2	0.791439	0.039	0.022	2.50182e-18	1.09622e-13
sc_15	B2M	-1.56141	0.011	0.031	2.54261e-18	1.1141e-13
sc_15	CRB1	-0.812206	0.066	0.101	2.55269e-18	1.11851e-13
sc_15	C3orf84	-1.30802	0.016	0.038	2.64187e-18	1.15759e-13
sc_15	BCAS4	-0.680927	0.056	0.089	2.65357e-18	1.16272e-13
sc_15	ENSG00000227359	-1.30811	0.017	0.039	2.6779e-18	1.17338e-13
sc_15	PRNCR1	-1.87445	0.007	0.025	2.74563e-18	1.20305e-13
sc_15	DTWD2	-0.564512	0.086	0.124	2.80465e-18	1.22891e-13
sc_15	MEF2C	0.526586	0.111	0.079	2.81666e-18	1.23417e-13
sc_15	ACER3	0.305564	0.243	0.196	2.94562e-18	1.29068e-13
sc_15	GNL1	0.449368	0.134	0.098	3.13245e-18	1.37255e-13
sc_15	ENSG00000280255	1.40817	0.014	0.005	3.18909e-18	1.39736e-13
sc_15	PRTFDC1	-0.731652	0.051	0.083	3.192e-18	1.39864e-13
sc_15	GSN	-1.13768	0.021	0.045	3.20846e-18	1.40585e-13
sc_15	PAX6	0.449655	0.273	0.231	3.28068e-18	1.4375e-13
sc_15	WDR72	-1.46425	0.013	0.034	3.30756e-18	1.44927e-13
sc_15	MOB1A	-0.610159	0.068	0.103	3.32814e-18	1.45829e-13
sc_15	BZW2	0.375403	0.16	0.121	3.34696e-18	1.46654e-13
sc_15	LINC01229	-2.0891	0.005	0.022	3.35072e-18	1.46819e-13
sc_15	DUBR	0.541206	0.082	0.055	3.36099e-18	1.47269e-13
sc_15	ENSG00000261341	-0.986579	0.028	0.054	3.38278e-18	1.48223e-13
sc_15	ENSG00000285639	0.746613	0.045	0.026	3.41297e-18	1.49546e-13
sc_15	TMC7	0.677323	0.056	0.034	3.41536e-18	1.49651e-13
sc_15	NOLC1	-0.679329	0.064	0.098	3.42765e-18	1.50189e-13
sc_15	SNX2	-0.563264	0.086	0.124	3.44919e-18	1.51133e-13
sc_15	PARG	-0.42791	0.134	0.178	3.51082e-18	1.53834e-13
sc_15	ENSG00000272657	-0.861645	0.038	0.067	3.54298e-18	1.55243e-13
sc_15	SSX2IP	-0.628595	0.072	0.108	3.55299e-18	1.55681e-13
sc_15	LAMA4	-1.0306	0.035	0.064	3.65168e-18	1.60006e-13
sc_15	NUMB	-0.398223	0.158	0.205	3.65895e-18	1.60324e-13
sc_15	RAD52	-0.450359	0.144	0.189	3.65933e-18	1.60341e-13
sc_15	CFAP251	-0.710114	0.088	0.126	3.66294e-18	1.60499e-13
sc_15	DICER1	-0.283849	0.334	0.386	3.9633e-18	1.7366e-13
sc_15	ACTL6A	-0.974061	0.028	0.054	3.9767e-18	1.74247e-13
sc_15	CLASP1	0.109538	0.688	0.618	4.07388e-18	1.78505e-13
sc_15	FZD10-AS1	-1.99256	0.006	0.023	4.2047e-18	1.84237e-13
sc_15	DNAH1	-0.619926	0.081	0.118	4.24363e-18	1.85943e-13
sc_15	LVRN	1.22351	0.019	0.008	4.2605e-18	1.86682e-13
sc_15	CDH3	0.626087	0.066	0.042	4.3859e-18	1.92177e-13
sc_15	HSPA9	-0.498389	0.118	0.16	4.41476e-18	1.93441e-13
sc_15	STAC	0.575194	0.118	0.085	4.46737e-18	1.95747e-13
sc_15	LMNB1	-0.533626	0.114	0.155	4.53549e-18	1.98731e-13
sc_15	NARF	0.466714	0.122	0.088	4.71909e-18	2.06777e-13
sc_15	SDHAP4	0.368165	0.188	0.146	4.73739e-18	2.07578e-13
sc_15	ENSG00000267934	0.659943	0.061	0.038	4.88133e-18	2.13885e-13
sc_15	DMRTA2	-1.78817	0.008	0.026	4.90428e-18	2.14891e-13
sc_15	ANKRD33B	-1.01464	0.028	0.055	4.98558e-18	2.18453e-13
sc_15	SP110	-1.64129	0.01	0.029	5.05992e-18	2.21711e-13
sc_15	ERICH1	-0.422833	0.139	0.183	5.08633e-18	2.22868e-13
sc_15	ARHGAP12	-0.339228	0.232	0.282	5.19509e-18	2.27633e-13
sc_15	ATP11A	-0.298845	0.301	0.353	5.27355e-18	2.31071e-13
sc_15	KLF3-AS1	0.464911	0.121	0.088	5.28102e-18	2.31398e-13
sc_15	DNM1L	0.278217	0.264	0.215	5.30469e-18	2.32436e-13
sc_15	KMT2D	-0.310129	0.275	0.328	5.30969e-18	2.32654e-13
sc_15	XRCC6	-0.517151	0.091	0.13	5.69429e-18	2.49507e-13
sc_15	INAVA	-1.93406	0.006	0.024	5.80935e-18	2.54548e-13
sc_15	LRRC58	-0.644639	0.062	0.096	5.86052e-18	2.5679e-13
sc_15	HPS1	-1.39917	0.013	0.033	5.92545e-18	2.59635e-13
sc_15	SGSM2	0.39114	0.169	0.13	5.94203e-18	2.60362e-13
sc_15	TSHZ2	-0.211707	0.247	0.302	5.97362e-18	2.61746e-13
sc_15	CAMK2D	0.205485	0.549	0.493	6.0481e-18	2.6501e-13
sc_15	ABL1	-0.325749	0.273	0.323	6.09899e-18	2.67239e-13
sc_15	MRAP2	1.04248	0.029	0.015	6.16938e-18	2.70324e-13
sc_15	BICD1	0.131812	0.564	0.498	6.19034e-18	2.71242e-13
sc_15	EHBP1-AS1	-1.08733	0.024	0.049	6.2418e-18	2.73497e-13
sc_15	ZNF738	-0.617474	0.075	0.111	6.25126e-18	2.73912e-13
sc_15	MYL12A	-1.73688	0.008	0.026	6.32757e-18	2.77255e-13
sc_15	LINC02930	0.806158	0.049	0.029	6.35688e-18	2.7854e-13
sc_15	ZNF207	-0.338139	0.234	0.284	6.3636e-18	2.78834e-13
sc_15	EIF4H	-0.575443	0.08	0.117	6.41181e-18	2.80946e-13
sc_15	RAVER1	-1.07348	0.021	0.046	6.41592e-18	2.81126e-13
sc_15	WDFY3	0.128921	0.678	0.613	6.44092e-18	2.82222e-13
sc_15	SLC30A7	-0.423574	0.167	0.214	6.44218e-18	2.82277e-13
sc_15	ENSG00000273118	-0.879201	0.039	0.068	6.66673e-18	2.92116e-13
sc_15	LINC01491	1.49055	0.013	0.005	6.74413e-18	2.95508e-13
sc_15	RABGAP1	-0.259338	0.415	0.463	6.99318e-18	3.0642e-13
sc_15	PHC1	0.509346	0.104	0.074	7.20445e-18	3.15677e-13
sc_15	ST18	0.399198	0.108	0.076	7.29718e-18	3.1974e-13
sc_15	NETO2	0.369548	0.205	0.163	7.54859e-18	3.30757e-13
sc_15	ENSG00000279047	1.34504	0.015	0.006	7.76107e-18	3.40067e-13
sc_15	BTBD16	0.785819	0.045	0.026	8.33434e-18	3.65186e-13
sc_15	GMNN	-1.29349	0.015	0.037	8.36334e-18	3.66456e-13
sc_15	FRYL	-0.257325	0.487	0.527	8.39464e-18	3.67828e-13
sc_15	ENSG00000286953	1.648	0.011	0.004	8.4025e-18	3.68172e-13
sc_15	TCHH	1.61018	0.01	0.003	8.57672e-18	3.75806e-13
sc_15	CDK6-AS1	-1.68784	0.009	0.028	8.83962e-18	3.87325e-13
sc_15	LINC00276	0.426771	0.083	0.056	8.84975e-18	3.87769e-13
sc_15	NPM2	1.13064	0.022	0.01	8.86013e-18	3.88224e-13
sc_15	ENSG00000231772	-1.4632	0.018	0.04	8.92832e-18	3.91212e-13
sc_15	ENSG00000285454	1.59843	0.01	0.003	8.99966e-18	3.94338e-13
sc_15	RAPGEFL1	0.553625	0.084	0.057	9.27086e-18	4.06221e-13
sc_15	RUSC1	0.735841	0.052	0.032	9.43701e-18	4.13501e-13
sc_15	ZNF24	-0.580858	0.08	0.117	9.44312e-18	4.13769e-13
sc_15	SLC38A6	-0.407419	0.165	0.211	9.81999e-18	4.30283e-13
sc_15	ATP5PF	-1.05717	0.023	0.048	1.01067e-17	4.42844e-13
sc_15	FOXN2	-0.500717	0.108	0.148	1.01501e-17	4.44746e-13
sc_15	BRF1	0.397741	0.16	0.122	1.04693e-17	4.58733e-13
sc_15	ENSG00000286830	-1.6537	0.009	0.027	1.06617e-17	4.67162e-13
sc_15	LCOR	0.138704	0.576	0.51	1.07581e-17	4.71388e-13
sc_15	ENSG00000259199	1.502	0.013	0.005	1.08802e-17	4.7674e-13
sc_15	NPAS3	-0.324111	0.655	0.674	1.09378e-17	4.7926e-13
sc_15	GAPVD1	0.291215	0.252	0.205	1.10212e-17	4.82915e-13
sc_15	HOXB3	1.07819	0.026	0.013	1.10801e-17	4.85497e-13
sc_15	AP3M1	-0.642566	0.062	0.095	1.13348e-17	4.96656e-13
sc_15	R3HCC1L	-0.527089	0.095	0.134	1.13676e-17	4.98092e-13
sc_15	STOX2	-0.288008	0.495	0.526	1.13983e-17	4.99438e-13
sc_15	FBLIM1	0.682845	0.053	0.032	1.14475e-17	5.01594e-13
sc_15	MXRA5	-1.57362	0.014	0.034	1.14534e-17	5.01853e-13
sc_15	BEND4	1.01381	0.028	0.014	1.15147e-17	5.04541e-13
sc_15	ENSG00000255639	0.687334	0.055	0.034	1.17591e-17	5.1525e-13
sc_15	TMEM132A	0.630284	0.065	0.042	1.20355e-17	5.2736e-13
sc_15	ZNF121	-0.552345	0.086	0.123	1.22863e-17	5.38347e-13
sc_15	LAG3	-1.22144	0.017	0.039	1.24592e-17	5.45923e-13
sc_15	EIF3H	-0.433724	0.154	0.199	1.24959e-17	5.47533e-13
sc_15	CNTNAP1	0.814361	0.042	0.024	1.2504e-17	5.47886e-13
sc_15	RARS1	-0.525554	0.094	0.133	1.25513e-17	5.49958e-13
sc_15	C2CD5	0.492051	0.112	0.08	1.29958e-17	5.69436e-13
sc_15	RPS20	-0.612586	0.071	0.106	1.30183e-17	5.70424e-13
sc_15	GNPAT	-0.653678	0.07	0.105	1.31768e-17	5.77369e-13
sc_15	ENSG00000279384	-1.94267	0.006	0.023	1.32061e-17	5.78651e-13
sc_15	DAG1	-0.559006	0.085	0.123	1.32362e-17	5.79971e-13
sc_15	STRBP	0.128089	0.506	0.441	1.33262e-17	5.83913e-13
sc_15	SELENOI	0.371698	0.176	0.137	1.35241e-17	5.92584e-13
sc_15	ZNF483	0.387622	0.174	0.135	1.36151e-17	5.96574e-13
sc_15	SRC	0.458168	0.115	0.083	1.37345e-17	6.01807e-13
sc_15	CEP41	-0.790942	0.043	0.073	1.39578e-17	6.11589e-13
sc_15	IRF2BPL	0.717003	0.051	0.031	1.39636e-17	6.11844e-13
sc_15	TGIF2-RAB5IF	-1.99253	0.006	0.022	1.40573e-17	6.15951e-13
sc_15	ZNF185	-1.34951	0.014	0.034	1.41174e-17	6.18583e-13
sc_15	SH3GLB1	0.371294	0.179	0.139	1.4411e-17	6.31446e-13
sc_15	CENPO	-0.757515	0.047	0.077	1.48192e-17	6.49331e-13
sc_15	RILPL1	-0.438119	0.119	0.162	1.48542e-17	6.50868e-13
sc_15	BTRC	0.192316	0.437	0.379	1.49246e-17	6.53953e-13
sc_15	SF3A1	-0.67545	0.056	0.088	1.49252e-17	6.53979e-13
sc_15	ENSG00000226965	-1.00388	0.053	0.084	1.53364e-17	6.71995e-13
sc_15	ENSG00000188897	-1.46454	0.016	0.037	1.53791e-17	6.73867e-13
sc_15	SMAD2	-0.273335	0.33	0.382	1.57922e-17	6.91968e-13
sc_15	CENPQ	-1.50059	0.011	0.03	1.658e-17	7.26484e-13
sc_15	ENSG00000271727	0.82085	0.04	0.023	1.68596e-17	7.38739e-13
sc_15	MALSU1	-0.833535	0.037	0.065	1.69947e-17	7.44655e-13
sc_15	LINC01884	-2.77472	0.002	0.017	1.70874e-17	7.48717e-13
sc_15	PCDH8	1.24362	0.017	0.007	1.72892e-17	7.57562e-13
sc_15	KIF2A	0.402868	0.156	0.119	1.74307e-17	7.63761e-13
sc_15	ALDH9A1	-0.806135	0.039	0.068	1.77021e-17	7.75652e-13
sc_15	RPL29	-1.23751	0.016	0.038	1.79717e-17	7.87467e-13
sc_15	ENSG00000263635	-1.42394	0.012	0.032	1.81168e-17	7.93825e-13
sc_15	ZNF407	-0.327228	0.329	0.375	1.81697e-17	7.96144e-13
sc_15	NSMCE4A	-0.991682	0.026	0.051	1.85439e-17	8.12537e-13
sc_15	ZNRD1ASP	-0.640772	0.064	0.098	1.93862e-17	8.49443e-13
sc_15	RAPGEF2	0.204443	0.578	0.524	1.95208e-17	8.55344e-13
sc_15	ST7L	-0.434241	0.157	0.202	1.97602e-17	8.65835e-13
sc_15	KCNQ4	-1.07227	0.023	0.046	1.99193e-17	8.72805e-13
sc_15	GTF2IP4	0.681061	0.059	0.038	2.02437e-17	8.87018e-13
sc_15	ANXA2	-1.04561	0.024	0.048	2.05164e-17	8.98965e-13
sc_15	NIPSNAP2	-0.508086	0.096	0.135	2.05578e-17	9.00783e-13
sc_15	SLC8A1-AS1	0.648724	0.053	0.033	2.05819e-17	9.01838e-13
sc_15	RAPGEF4-AS1	0.880894	0.033	0.018	2.07069e-17	9.07314e-13
sc_15	MFAP2	-1.71114	0.008	0.026	2.15926e-17	9.46124e-13
sc_15	AHCTF1	-0.368452	0.213	0.26	2.15996e-17	9.46431e-13
sc_15	ENSG00000111788	-1.45479	0.011	0.03	2.20489e-17	9.66118e-13
sc_15	LRSAM1	0.432286	0.128	0.095	2.23961e-17	9.81331e-13
sc_15	HELB	-0.988388	0.027	0.052	2.35966e-17	1.03393e-12
sc_15	PDE11A	-1.14582	0.036	0.063	2.35984e-17	1.03401e-12
sc_15	SPON2	-0.816164	0.039	0.067	2.45734e-17	1.07673e-12
sc_15	CCDC178	-0.93688	0.029	0.055	2.53664e-17	1.11148e-12
sc_15	LPGAT1	0.264666	0.248	0.201	2.58718e-17	1.13363e-12
sc_15	ENSG00000285739	1.3964	0.013	0.005	2.59329e-17	1.1363e-12
sc_15	NCOA2	-0.232424	0.555	0.587	2.59371e-17	1.13649e-12
sc_15	RAB9A	-1.2364	0.016	0.038	2.61631e-17	1.14639e-12
sc_15	CRYBB2P1	-0.394741	0.162	0.207	2.62653e-17	1.15087e-12
sc_15	COG2	-0.888203	0.031	0.057	2.66151e-17	1.16619e-12
sc_15	LLGL2	-1.83683	0.007	0.024	2.69209e-17	1.17959e-12
sc_15	RPLP2	-0.918204	0.031	0.057	2.77509e-17	1.21596e-12
sc_15	METAP1	-0.581878	0.08	0.116	2.78628e-17	1.22086e-12
sc_15	PFKFB3	-0.44819	0.189	0.234	2.81866e-17	1.23505e-12
sc_15	SPC24	-1.5512	0.01	0.029	2.89918e-17	1.27033e-12
sc_15	GTPBP4	-0.571787	0.071	0.106	2.9055e-17	1.2731e-12
sc_15	AAGAB	-0.516024	0.102	0.141	2.94519e-17	1.2905e-12
sc_15	OPA3	-0.746143	0.042	0.071	3.04071e-17	1.33235e-12
sc_15	WSB1	-0.262124	0.445	0.493	3.05812e-17	1.33998e-12
sc_15	NXF1	-0.509721	0.107	0.147	3.09634e-17	1.35673e-12
sc_15	CLIP3	0.653012	0.064	0.041	3.11225e-17	1.36369e-12
sc_15	ENSG00000289611	1.00182	0.026	0.013	3.2479e-17	1.42313e-12
sc_15	ARMH1	-0.669657	0.055	0.087	3.30687e-17	1.44897e-12
sc_15	ODC1	-0.752165	0.045	0.074	3.314e-17	1.4521e-12
sc_15	CHD1-DT	-0.549049	0.094	0.132	3.33259e-17	1.46024e-12
sc_15	TRHR	0.888018	0.035	0.019	3.3673e-17	1.47545e-12
sc_15	ENSG00000288075	-0.551186	0.083	0.119	3.3981e-17	1.48895e-12
sc_15	SLC2A11	0.634501	0.065	0.042	3.52905e-17	1.54633e-12
sc_15	ENSG00000227598	-0.700243	0.053	0.085	3.53215e-17	1.54768e-12
sc_15	ENSG00000256417	-1.21686	0.016	0.037	3.53447e-17	1.5487e-12
sc_15	TXK	-1.77697	0.008	0.025	3.53553e-17	1.54916e-12
sc_15	NUP155	-0.542145	0.088	0.125	3.58827e-17	1.57227e-12
sc_15	METTL8	-0.614135	0.078	0.114	3.61275e-17	1.583e-12
sc_15	RHOH	-1.35654	0.013	0.033	3.62398e-17	1.58792e-12
sc_15	RELL2	1.62802	0.01	0.003	3.67788e-17	1.61154e-12
sc_15	TRPC4	-0.526327	0.11	0.15	3.77795e-17	1.65538e-12
sc_15	MAPKAPK3	-1.25547	0.014	0.035	3.782e-17	1.65716e-12
sc_15	DYNLRB2-AS1	-1.0492	0.045	0.074	3.87555e-17	1.69815e-12
sc_15	ARHGAP22	1.17164	0.053	0.033	3.87646e-17	1.69855e-12
sc_15	BAG3	-1.22627	0.019	0.041	3.95594e-17	1.73338e-12
sc_15	CCNYL1	-0.587897	0.083	0.119	3.9733e-17	1.74098e-12
sc_15	LIN7C	0.589059	0.076	0.051	4.03679e-17	1.7688e-12
sc_15	RARS2	-0.410527	0.166	0.211	4.07253e-17	1.78446e-12
sc_15	DNAJC12	1.2487	0.017	0.007	4.10191e-17	1.79734e-12
sc_15	GAD1	0.482517	0.083	0.057	4.13381e-17	1.81131e-12
sc_15	COPB2	-0.591045	0.071	0.105	4.14125e-17	1.81457e-12
sc_15	EPN2	0.247845	0.312	0.262	4.15282e-17	1.81964e-12
sc_15	ENSG00000283907	-0.717666	0.055	0.087	4.20939e-17	1.84443e-12
sc_15	RPS15A	-0.885213	0.03	0.056	4.35563e-17	1.90851e-12
sc_15	ENSG00000249951	-2.10599	0.005	0.02	4.44318e-17	1.94687e-12
sc_15	KBTBD2	-0.589327	0.066	0.099	4.51717e-17	1.97929e-12
sc_15	HK2	-0.706229	0.047	0.077	4.62897e-17	2.02828e-12
sc_15	AK9	-0.691529	0.084	0.12	4.62922e-17	2.02839e-12
sc_15	ENSG00000259072	1.23325	0.019	0.009	4.75665e-17	2.08422e-12
sc_15	UXS1	0.351498	0.186	0.146	4.8278e-17	2.1154e-12
sc_15	LARS1	-0.328105	0.24	0.289	4.86576e-17	2.13203e-12
sc_15	HIP1	-0.312444	0.275	0.324	4.92757e-17	2.15911e-12
sc_15	PHF21A	-0.234302	0.413	0.462	5.04907e-17	2.21235e-12
sc_15	RPS16	-1.04592	0.024	0.048	5.11971e-17	2.2433e-12
sc_15	PLPPR2	0.726356	0.049	0.03	5.17588e-17	2.26791e-12
sc_15	CCDC136	0.273481	0.208	0.165	5.26297e-17	2.30608e-12
sc_15	ETF1	-0.490486	0.103	0.142	5.27386e-17	2.31085e-12
sc_15	ARL6IP6	-0.546007	0.089	0.126	5.38774e-17	2.36075e-12
sc_15	PAX7	-0.338463	0.082	0.119	5.50751e-17	2.41322e-12
sc_15	STK35	-0.552747	0.09	0.127	5.5674e-17	2.43947e-12
sc_15	FARSB	0.319947	0.192	0.151	5.64312e-17	2.47264e-12
sc_15	TUBGCP3	-0.40055	0.192	0.237	5.84505e-17	2.56113e-12
sc_15	ENSG00000285841	1.36134	0.015	0.006	5.85361e-17	2.56488e-12
sc_15	THRB	-0.703054	0.047	0.077	5.86617e-17	2.57038e-12
sc_15	SYNRG	-0.365037	0.173	0.219	5.98217e-17	2.62121e-12
sc_15	CDC7	-0.761961	0.044	0.073	5.99432e-17	2.62653e-12
sc_15	ENSG00000264880	0.803074	0.042	0.024	6.02831e-17	2.64143e-12
sc_15	NACC2	-0.832484	0.036	0.064	6.07246e-17	2.66077e-12
sc_15	PRRX1	-1.52773	0.01	0.029	6.32546e-17	2.77163e-12
sc_15	FAM161A	-0.706237	0.047	0.077	6.44507e-17	2.82404e-12
sc_15	C2CD2	-0.704578	0.048	0.078	6.5071e-17	2.85122e-12
sc_15	YBX1	-0.397435	0.172	0.217	6.60593e-17	2.89452e-12
sc_15	YTHDC1	-0.313728	0.248	0.297	6.94906e-17	3.04487e-12
sc_15	SHANK3	0.362618	0.153	0.116	6.98868e-17	3.06223e-12
sc_15	DCAF1	-0.413289	0.13	0.172	7.30052e-17	3.19887e-12
sc_15	EIF2S3	-0.437175	0.121	0.162	7.41957e-17	3.25103e-12
sc_15	METTL21A	-0.967521	0.024	0.048	7.65993e-17	3.35635e-12
sc_15	SPICE1	-1.51846	0.01	0.028	7.73249e-17	3.38815e-12
sc_15	PITPNB	-0.401597	0.168	0.213	7.79822e-17	3.41695e-12
sc_15	AGA-DT	-0.570585	0.066	0.099	7.84854e-17	3.439e-12
sc_15	MXD1	0.383773	0.141	0.106	7.98504e-17	3.4988e-12
sc_15	TMEM170B	0.455835	0.109	0.078	8.26377e-17	3.62094e-12
sc_15	HSD17B14	-1.12543	0.02	0.043	8.42895e-17	3.69331e-12
sc_15	NCAPD3	-0.533883	0.095	0.132	8.43805e-17	3.6973e-12
sc_15	FOSL2	-0.911601	0.029	0.055	8.54826e-17	3.74559e-12
sc_15	ATF7IP2	-0.545952	0.108	0.147	8.67473e-17	3.80101e-12
sc_15	ARMH4	0.351156	0.191	0.151	8.81157e-17	3.86096e-12
sc_15	ASF1B	-1.94038	0.006	0.022	8.88163e-17	3.89166e-12
sc_15	OR2L1P	1.46394	0.012	0.004	8.89167e-17	3.89606e-12
sc_15	EIF4G2	-0.267062	0.391	0.439	9.00763e-17	3.94687e-12
sc_15	RFX7	0.132049	0.598	0.532	9.00816e-17	3.9471e-12
sc_15	UTP23	0.485471	0.101	0.072	9.01698e-17	3.95097e-12
sc_15	MEG3	1.37144	0.147	0.117	9.11263e-17	3.99288e-12
sc_15	ENSG00000286456	-1.57401	0.009	0.027	9.13508e-17	4.00272e-12
sc_15	TFAP2A	1.46946	0.012	0.005	9.20806e-17	4.03469e-12
sc_15	ZW10	-0.942377	0.027	0.051	9.4985e-17	4.16196e-12
sc_15	NEK3	-0.751092	0.043	0.072	9.65253e-17	4.22945e-12
sc_15	PARP1	-0.491437	0.105	0.143	1.01198e-16	4.43418e-12
sc_15	MESD	-0.702613	0.053	0.084	1.03871e-16	4.55133e-12
sc_15	ZBTB5	-0.61154	0.065	0.098	1.04082e-16	4.56057e-12
sc_15	WDR37	0.296169	0.222	0.178	1.04436e-16	4.57608e-12
sc_15	SURF4	-0.738427	0.045	0.074	1.05214e-16	4.61017e-12
sc_15	LEF1-AS1	-1.19627	0.017	0.038	1.05241e-16	4.61135e-12
sc_15	TMEM74	1.11625	0.019	0.009	1.08545e-16	4.75612e-12
sc_15	ENSG00000284727	-0.914533	0.044	0.072	1.08812e-16	4.76781e-12
sc_15	PLAGL2	-0.872644	0.033	0.059	1.09429e-16	4.79484e-12
sc_15	HEATR4	0.717081	0.049	0.03	1.09838e-16	4.81276e-12
sc_15	TFPI	-2.45666	0.003	0.018	1.10877e-16	4.8583e-12
sc_15	LSG1	-0.776244	0.041	0.069	1.11464e-16	4.88404e-12
sc_15	CAPSL	-2.44138	0.003	0.017	1.11535e-16	4.88715e-12
sc_15	CDO1	-0.876859	0.032	0.058	1.12146e-16	4.91392e-12
sc_15	KLHL21	-1.11745	0.019	0.041	1.12887e-16	4.94637e-12
sc_15	CDON	-0.487162	0.384	0.409	1.1323e-16	4.96138e-12
sc_15	MRPL3	-0.487149	0.094	0.132	1.14486e-16	5.01642e-12
sc_15	H1-0	-1.27493	0.017	0.039	1.15932e-16	5.0798e-12
sc_15	MYH7	1.38219	0.014	0.006	1.16527e-16	5.10587e-12
sc_15	CMTM8	-0.823788	0.039	0.066	1.19092e-16	5.21825e-12
sc_15	RASSF9	-1.60835	0.009	0.027	1.19303e-16	5.2275e-12
sc_15	FGD6	-0.457007	0.117	0.157	1.20496e-16	5.27977e-12
sc_15	COPB1	-0.448671	0.125	0.166	1.21018e-16	5.30265e-12
sc_15	SEL1L3	-0.720641	0.064	0.097	1.2144e-16	5.32112e-12
sc_15	AZIN1	-0.424406	0.144	0.187	1.24185e-16	5.44143e-12
sc_15	DSTYK	-0.492603	0.103	0.142	1.25433e-16	5.49611e-12
sc_15	MIER3	-0.687311	0.049	0.079	1.28374e-16	5.62495e-12
sc_15	MIRLET7A1HG	-0.91589	0.027	0.052	1.30055e-16	5.69864e-12
sc_15	PRKAA1	-0.577822	0.078	0.113	1.30338e-16	5.71102e-12
sc_15	FRMPD3	0.181733	0.209	0.165	1.31018e-16	5.74081e-12
sc_15	UCP2	-1.75791	0.007	0.024	1.34781e-16	5.90568e-12
sc_15	TSSC2	-1.11614	0.02	0.042	1.39654e-16	6.11921e-12
sc_15	SPRED2	0.239533	0.302	0.252	1.39719e-16	6.12206e-12
sc_15	MAD2L1-DT	-0.79831	0.045	0.074	1.40143e-16	6.14063e-12
sc_15	CBFA2T2	0.100118	0.415	0.355	1.40617e-16	6.16141e-12
sc_15	COL5A2	-0.593904	0.042	0.071	1.47024e-16	6.44215e-12
sc_15	ASCC3	-0.419492	0.357	0.394	1.48592e-16	6.51085e-12
sc_15	RAB11B-AS1	-1.4908	0.01	0.028	1.49115e-16	6.53379e-12
sc_15	CLPB	0.487954	0.103	0.074	1.53365e-16	6.71999e-12
sc_15	NTNG2	0.652161	0.072	0.049	1.53732e-16	6.73606e-12
sc_15	D2HGDH	-0.838535	0.033	0.059	1.57207e-16	6.88836e-12
sc_15	CYB5B	-0.539182	0.078	0.114	1.57432e-16	6.89819e-12
sc_15	H1-4	-1.21475	0.018	0.039	1.57466e-16	6.89968e-12
sc_15	EIF2S2	-0.702098	0.05	0.08	1.58263e-16	6.9346e-12
sc_15	GALNT16	0.402343	0.16	0.124	1.59301e-16	6.98011e-12
sc_15	RPL10	-0.789442	0.041	0.069	1.6222e-16	7.10801e-12
sc_15	ENSG00000260084	0.674556	0.057	0.036	1.63295e-16	7.15512e-12
sc_15	DNAJB6	-0.390579	0.148	0.191	1.68037e-16	7.36286e-12
sc_15	LINC01111	1.31649	0.014	0.005	1.74434e-16	7.64319e-12
sc_15	MKNK2	-0.812613	0.036	0.063	1.78177e-16	7.80718e-12
sc_15	DENND4A	0.319398	0.188	0.148	1.78892e-16	7.83853e-12
sc_15	DDRGK1	0.608601	0.065	0.043	1.82632e-16	8.00237e-12
sc_15	ENSG00000288785	0.987332	0.022	0.01	1.87436e-16	8.21286e-12
sc_15	HEXIM1	-0.829271	0.034	0.06	1.8822e-16	8.24724e-12
sc_15	SLC22A23	0.14558	0.326	0.272	1.89796e-16	8.31629e-12
sc_15	ENSG00000279159	0.386567	0.152	0.117	1.90453e-16	8.34507e-12
sc_15	NREP	0.35972	0.2	0.16	1.90693e-16	8.35561e-12
sc_15	PAPPA2	0.795173	0.06	0.039	1.92122e-16	8.4182e-12
sc_15	ARPP19	-0.448782	0.11	0.149	1.94696e-16	8.53101e-12
sc_15	ENSG00000286833	0.855651	0.034	0.019	1.96784e-16	8.62248e-12
sc_15	PRIMPOL	-0.726222	0.043	0.072	1.98911e-16	8.71566e-12
sc_15	CELSR2	-0.491696	0.118	0.157	1.99429e-16	8.73836e-12
sc_15	SRP9	-0.58438	0.07	0.104	2.0003e-16	8.76471e-12
sc_15	CCNA2	-1.5167	0.01	0.028	2.00238e-16	8.77382e-12
sc_15	CEP70	-0.493779	0.116	0.155	2.0104e-16	8.80896e-12
sc_15	LDHB	-0.983288	0.024	0.047	2.02612e-16	8.87787e-12
sc_15	CAP1	-0.564874	0.08	0.115	2.04951e-16	8.98032e-12
sc_15	LRP10	-1.69306	0.008	0.025	2.0683e-16	9.06269e-12
sc_15	LINC01208	0.77287	0.039	0.023	2.15523e-16	9.44359e-12
sc_15	LINC01362	-0.895165	0.048	0.076	2.18507e-16	9.57432e-12
sc_15	GOLM1	-0.294717	0.256	0.305	2.18591e-16	9.57801e-12
sc_15	DMRTA1	-2.30178	0.003	0.018	2.25627e-16	9.88632e-12
sc_15	ENSG00000241921	-1.37112	0.015	0.035	2.2753e-16	9.96967e-12
sc_15	CPSF3	-0.709836	0.048	0.078	2.30458e-16	1.0098e-11
sc_15	MICU1	-0.344412	0.203	0.25	2.32872e-16	1.02037e-11
sc_15	TRAF5	-0.701947	0.044	0.072	2.36001e-16	1.03408e-11
sc_15	FAM81B	-0.789083	0.043	0.071	2.39245e-16	1.0483e-11
sc_15	TCEAL7	1.23229	0.017	0.007	2.41525e-16	1.05829e-11
sc_15	MAMDC2	-0.870388	0.031	0.056	2.57967e-16	1.13033e-11
sc_15	RPS6KC1	0.195058	0.368	0.313	2.59969e-16	1.13911e-11
sc_15	BMS1P23	0.67754	0.054	0.034	2.65544e-16	1.16353e-11
sc_15	RNLS	-0.68396	0.104	0.141	2.67943e-16	1.17405e-11
sc_15	SHMT1	-0.900589	0.029	0.054	2.72376e-16	1.19347e-11
sc_15	GNAI2	-0.520402	0.086	0.122	2.74277e-16	1.2018e-11
sc_15	FRG1BP	0.662368	0.058	0.037	2.79703e-16	1.22558e-11
sc_15	TUBA1B	-1.07102	0.021	0.044	2.81355e-16	1.23281e-11
sc_15	MICAL2	0.607259	0.088	0.061	2.81703e-16	1.23434e-11
sc_15	GCFC2	-0.774926	0.04	0.068	2.83198e-16	1.24089e-11
sc_15	SREK1IP1	-0.565459	0.076	0.11	2.85376e-16	1.25043e-11
sc_15	FADS1	-0.502522	0.095	0.132	2.88065e-16	1.26221e-11
sc_15	FCGRT	-1.33333	0.012	0.031	2.89265e-16	1.26747e-11
sc_15	MAVS	-0.526802	0.082	0.118	3.05494e-16	1.33858e-11
sc_15	STK32C	0.490043	0.099	0.07	3.06671e-16	1.34374e-11
sc_15	ATP1B2	-0.594859	0.087	0.122	3.28566e-16	1.43968e-11
sc_15	ENSG00000248125	-2.46908	0.003	0.017	3.34583e-16	1.46604e-11
sc_15	NCK1	-0.462697	0.112	0.15	3.38197e-16	1.48188e-11
sc_15	PRPF3	-0.477179	0.103	0.141	3.39795e-16	1.48888e-11
sc_15	ALDH6A1	-1.23935	0.014	0.033	3.4342e-16	1.50476e-11
sc_15	C2orf88	-0.480505	0.102	0.14	3.46917e-16	1.52009e-11
sc_15	HIPK3	-0.386484	0.178	0.222	3.4977e-16	1.53259e-11
sc_15	ENSG00000236252	0.797962	0.041	0.024	3.51808e-16	1.54152e-11
sc_15	LINC02008	2.12939	0.019	0.008	3.61251e-16	1.58289e-11
sc_15	BTN2A2	-1.33453	0.012	0.031	3.63374e-16	1.5922e-11
sc_15	STS	0.294393	0.201	0.16	3.63488e-16	1.59269e-11
sc_15	SIRT1	-0.526902	0.09	0.126	3.68765e-16	1.61582e-11
sc_15	TES	1.00707	0.023	0.011	3.79655e-16	1.66354e-11
sc_15	ZFP36	-1.85822	0.007	0.023	3.80158e-16	1.66574e-11
sc_15	GBAP1	-0.943358	0.027	0.051	3.8611e-16	1.69182e-11
sc_15	NUP43	-0.849426	0.034	0.059	3.89268e-16	1.70565e-11
sc_15	CD44	-1.62048	0.009	0.026	3.97237e-16	1.74057e-11
sc_15	ABHD3	-0.830533	0.036	0.063	3.98518e-16	1.74619e-11
sc_15	APPBP2-DT	-1.92031	0.005	0.021	4.08279e-16	1.78896e-11
sc_15	PDE5A	0.406902	0.155	0.12	4.08547e-16	1.79013e-11
sc_15	STAT1	-0.812252	0.064	0.096	4.09345e-16	1.79363e-11
sc_15	WNT4	-0.884737	0.063	0.094	4.12923e-16	1.8093e-11
sc_15	TSGA10	-0.685395	0.106	0.143	4.25364e-16	1.86382e-11
sc_15	ENSG00000269026	-1.09232	0.02	0.041	4.31515e-16	1.89077e-11
sc_15	LRRC4B	0.342089	0.183	0.145	4.53492e-16	1.98706e-11
sc_15	CRYZ	-1.77649	0.006	0.022	4.57593e-16	2.00504e-11
sc_15	PIP5K1A	-0.354889	0.189	0.234	4.62099e-16	2.02478e-11
sc_15	GHR	-0.467565	0.093	0.129	4.67136e-16	2.04685e-11
sc_15	ENSG00000249364	-1.15613	0.018	0.039	4.68018e-16	2.05071e-11
sc_15	C11orf58	-0.434803	0.129	0.169	4.70411e-16	2.0612e-11
sc_15	ENSG00000253796	0.731895	0.042	0.025	4.81956e-16	2.11179e-11
sc_15	BMP1	-1.25917	0.014	0.033	4.86871e-16	2.13332e-11
sc_15	ENSG00000258465	-1.14758	0.017	0.038	4.90314e-16	2.14841e-11
sc_15	HMGXB4	-0.482899	0.109	0.147	4.9168e-16	2.1544e-11
sc_15	RC3H1	-0.287944	0.313	0.361	4.92647e-16	2.15863e-11
sc_15	HEBP2	-0.8959	0.027	0.051	5.01798e-16	2.19873e-11
sc_15	EFCC1	-1.16046	0.016	0.037	5.1126e-16	2.24019e-11
sc_15	NECAB2	0.687221	0.053	0.033	5.17258e-16	2.26647e-11
sc_15	WBP4	-0.623145	0.058	0.089	5.3697e-16	2.35284e-11
sc_15	TMEM182	-0.759948	0.044	0.072	5.59596e-16	2.45198e-11
sc_15	SLC19A2	-0.730887	0.046	0.074	5.60491e-16	2.45591e-11
sc_15	ABRAXAS1	-1.02764	0.021	0.043	5.70077e-16	2.49791e-11
sc_15	EMILIN2	-0.797207	0.045	0.073	5.71733e-16	2.50516e-11
sc_15	IQGAP1	-0.400382	0.152	0.194	5.80165e-16	2.54211e-11
sc_15	ENSG00000237633	1.29612	0.016	0.007	5.8947e-16	2.58288e-11
sc_15	CCDC81	-0.745665	0.037	0.064	5.90604e-16	2.58785e-11
sc_15	SCYL3	-0.749898	0.041	0.068	6.06921e-16	2.65935e-11
sc_15	RP2	-1.04524	0.022	0.044	6.0981e-16	2.672e-11
sc_15	PHLDB3	-1.09978	0.019	0.04	6.12632e-16	2.68437e-11
sc_15	KIAA1328	-0.278081	0.399	0.441	6.18278e-16	2.70911e-11
sc_15	COL9A2	-1.46042	0.011	0.029	6.22536e-16	2.72777e-11
sc_15	AMY2B	0.663326	0.064	0.042	6.30305e-16	2.76181e-11
sc_15	REEP2	0.689428	0.052	0.033	6.30346e-16	2.76199e-11
sc_15	KCNIP2	0.671822	0.053	0.033	6.3392e-16	2.77765e-11
sc_15	CUEDC1	-0.432998	0.127	0.168	6.4079e-16	2.80775e-11
sc_15	KCTD15	-0.917038	0.028	0.052	6.41224e-16	2.80965e-11
sc_15	C11orf65	-1.04447	0.019	0.04	6.57895e-16	2.8827e-11
sc_15	GCN1	-0.417533	0.125	0.165	6.64017e-16	2.90952e-11
sc_15	ASAP2	-0.287143	0.327	0.374	6.67778e-16	2.926e-11
sc_15	FTSJ3	-0.966147	0.023	0.046	6.71976e-16	2.9444e-11
sc_15	MTERF1	-0.427341	0.144	0.185	6.7777e-16	2.96979e-11
sc_15	ENSG00000285253	0.792646	0.037	0.021	6.84407e-16	2.99887e-11
sc_15	TTC37	0.234198	0.321	0.272	6.85693e-16	3.0045e-11
sc_15	C9orf24	0.550773	0.072	0.048	6.92377e-16	3.03379e-11
sc_15	LRRC55	1.03543	0.023	0.011	6.94639e-16	3.0437e-11
sc_15	ZNF876P	-0.682598	0.054	0.084	6.94942e-16	3.04503e-11
sc_15	P4HB	-0.640584	0.056	0.086	7.07687e-16	3.10087e-11
sc_15	ADAM9	-0.450172	0.14	0.18	7.12851e-16	3.1235e-11
sc_15	SAT1	-1.34031	0.014	0.033	7.16287e-16	3.13855e-11
sc_15	PCNA	-1.59678	0.008	0.025	7.45261e-16	3.26551e-11
sc_15	TAF15	-0.329331	0.204	0.249	7.84644e-16	3.43807e-11
sc_15	SKP1	-0.424722	0.126	0.166	7.93318e-16	3.47608e-11
sc_15	ERV3-1	-0.763133	0.04	0.066	8.06838e-16	3.53532e-11
sc_15	TIMP2	0.305168	0.21	0.168	8.10039e-16	3.54935e-11
sc_15	C5	-0.848381	0.033	0.059	8.16772e-16	3.57885e-11
sc_15	ARV1	-1.07855	0.032	0.057	8.268e-16	3.62279e-11
sc_15	BAIAP2L1	-0.842151	0.03	0.054	8.46645e-16	3.70975e-11
sc_15	SLC25A24	-0.535734	0.082	0.116	8.51295e-16	3.73012e-11
sc_15	RUFY1	-0.454551	0.117	0.156	8.78302e-16	3.84846e-11
sc_15	FZD2	-2.08584	0.004	0.019	9.02808e-16	3.95583e-11
sc_15	LINC01789	1.57556	0.01	0.004	9.20558e-16	4.03361e-11
sc_15	ENSG00000251388	-1.43814	0.012	0.03	9.37798e-16	4.10915e-11
sc_15	ENSG00000282022	1.05864	0.021	0.01	9.38136e-16	4.11063e-11
sc_15	GPC2	0.515761	0.081	0.056	9.4171e-16	4.12629e-11
sc_15	ENSG00000260555	1.18268	0.017	0.008	9.52821e-16	4.17497e-11
sc_15	CREB3L1	1.04027	0.023	0.011	9.62112e-16	4.21569e-11
sc_15	ERCC8	-0.436064	0.135	0.176	9.77285e-16	4.28217e-11
sc_15	BORCS8-MEF2B	-1.25738	0.013	0.032	9.78516e-16	4.28757e-11
sc_15	DPPA4	-1.73261	0.007	0.023	9.82147e-16	4.30347e-11
sc_15	ANKUB1	-1.53625	0.01	0.027	9.95675e-16	4.36275e-11
sc_15	VPS35L	-0.350616	0.204	0.249	9.95957e-16	4.36398e-11
sc_15	TSC22D4	-1.39089	0.011	0.029	1.00487e-15	4.40302e-11
sc_15	RAD54L	-1.05713	0.02	0.041	1.02608e-15	4.49597e-11
sc_15	SLC12A7	-0.812905	0.034	0.06	1.06846e-15	4.68167e-11
sc_15	BCAT1	-0.588255	0.138	0.175	1.09035e-15	4.7776e-11
sc_15	ACSS1	-2.14825	0.004	0.019	1.09515e-15	4.7986e-11
sc_15	SLC30A6	-0.560001	0.074	0.107	1.13147e-15	4.95775e-11
sc_15	RFC4	-1.02305	0.022	0.044	1.1322e-15	4.96095e-11
sc_15	DRC3	-1.41122	0.011	0.029	1.15161e-15	5.04601e-11
sc_15	CD55	-0.832886	0.039	0.066	1.16138e-15	5.08883e-11
sc_15	PRPF8	-0.359976	0.195	0.239	1.17061e-15	5.12925e-11
sc_15	ENSG00000286980	-1.76076	0.01	0.027	1.17776e-15	5.16058e-11
sc_15	ODAD4	-0.640261	0.056	0.086	1.1806e-15	5.17303e-11
sc_15	UBTD1	-0.959177	0.025	0.048	1.19139e-15	5.22032e-11
sc_15	TPST2	-0.712663	0.046	0.074	1.19822e-15	5.25022e-11
sc_15	CENPM	-1.81496	0.006	0.021	1.19872e-15	5.25243e-11
sc_15	AKAP14	-1.60056	0.008	0.024	1.20103e-15	5.26255e-11
sc_15	CHD6	-0.194914	0.53	0.567	1.20938e-15	5.29915e-11
sc_15	ZNF624	0.811962	0.036	0.02	1.20964e-15	5.30026e-11
sc_15	MAGEE1	1.40489	0.012	0.005	1.21756e-15	5.33496e-11
sc_15	KLHL18	0.362145	0.152	0.117	1.22746e-15	5.37835e-11
sc_15	FAM120C	-0.601504	0.068	0.1	1.24389e-15	5.45035e-11
sc_15	CCDC47	-0.600326	0.062	0.093	1.25225e-15	5.48697e-11
sc_15	TGS1	-0.568913	0.07	0.103	1.27412e-15	5.58279e-11
sc_15	SNRPA	-1.16017	0.016	0.036	1.29618e-15	5.67948e-11
sc_15	LINC02175	0.822346	0.034	0.019	1.31191e-15	5.74841e-11
sc_15	ENSG00000249240	-1.35036	0.011	0.029	1.32621e-15	5.81108e-11
sc_15	CYP39A1	-1.53327	0.009	0.026	1.33006e-15	5.82792e-11
sc_15	TRPC3	1.06336	0.054	0.035	1.33546e-15	5.85157e-11
sc_15	RN7SL508P	1.38003	0.012	0.004	1.36936e-15	6.0001e-11
sc_15	SC5D	0.528838	0.081	0.056	1.42482e-15	6.24312e-11
sc_15	TSC22D2	-0.31088	0.255	0.301	1.43657e-15	6.29463e-11
sc_15	ERI3	-0.332448	0.202	0.247	1.45259e-15	6.3648e-11
sc_15	FAM189A1	0.315464	0.326	0.28	1.457e-15	6.38413e-11
sc_15	DLAT	-0.550996	0.075	0.108	1.46294e-15	6.41017e-11
sc_15	PHF19	-1.57286	0.008	0.025	1.47258e-15	6.45242e-11
sc_15	IKZF1	-1.87141	0.005	0.02	1.47944e-15	6.48244e-11
sc_15	CTH	-0.978692	0.025	0.048	1.51597e-15	6.64252e-11
sc_15	THOC1	-0.341829	0.179	0.223	1.5305e-15	6.70618e-11
sc_15	ACTR1A	0.490921	0.092	0.066	1.54884e-15	6.78657e-11
sc_15	ENSG00000236948	1.40489	0.013	0.005	1.58213e-15	6.93242e-11
sc_15	FAM66C	0.630331	0.056	0.036	1.59136e-15	6.97288e-11
sc_15	CCDC9	-0.998478	0.023	0.045	1.61233e-15	7.06475e-11
sc_15	CBR4	-0.363338	0.186	0.229	1.63807e-15	7.17753e-11
sc_15	GRAMD2B	-2.3031	0.003	0.017	1.64407e-15	7.20381e-11
sc_15	LSR	-1.0346	0.022	0.043	1.6552e-15	7.2526e-11
sc_15	ENSG00000254187	1.42262	0.012	0.004	1.65771e-15	7.2636e-11
sc_15	MEIS2	-0.142444	0.31	0.365	1.66735e-15	7.30584e-11
sc_15	HVCN1	-1.64491	0.007	0.023	1.69178e-15	7.41289e-11
sc_15	CCDC15	-0.927829	0.026	0.049	1.69186e-15	7.41322e-11
sc_15	CDC42SE2	-0.305767	0.266	0.313	1.69862e-15	7.44284e-11
sc_15	DAPK2	-1.20817	0.016	0.036	1.7296e-15	7.57858e-11
sc_15	U2SURP	-0.296174	0.255	0.303	1.74895e-15	7.6634e-11
sc_15	TTC23L	-0.574565	0.073	0.106	1.79882e-15	7.88189e-11
sc_15	CDK17	-0.332614	0.22	0.265	1.83928e-15	8.05918e-11
sc_15	PRNP	-0.743729	0.043	0.07	1.84897e-15	8.10162e-11
sc_15	CYB5R4	0.476989	0.105	0.076	1.89118e-15	8.2866e-11
sc_15	TTC21B	-0.364602	0.18	0.223	1.90233e-15	8.33542e-11
sc_15	NEMF	-0.299543	0.252	0.298	1.92551e-15	8.43702e-11
sc_15	MYH14	-1.07924	0.019	0.039	1.9529e-15	8.55703e-11
sc_15	CDH11	-0.358179	0.159	0.202	2.02251e-15	8.86204e-11
sc_15	PTOV1-AS1	-0.989942	0.023	0.046	2.05244e-15	8.99315e-11
sc_15	TEKT2	-1.28676	0.013	0.032	2.14592e-15	9.40278e-11
sc_15	PABPC4	-0.626117	0.058	0.089	2.15882e-15	9.45931e-11
sc_15	ENO4	-0.886404	0.031	0.055	2.22335e-15	9.74206e-11
sc_15	TMPRSS9	-0.72664	0.045	0.073	2.28693e-15	1.00206e-10
sc_15	PLEKHM1P1	0.568159	0.074	0.05	2.29056e-15	1.00365e-10
sc_15	CCT6A	-0.571065	0.07	0.102	2.31327e-15	1.01361e-10
sc_15	THRA	0.431092	0.108	0.079	2.34056e-15	1.02557e-10
sc_15	RND3	0.479633	0.097	0.07	2.35971e-15	1.03396e-10
sc_15	POLR2F	0.458259	0.098	0.07	2.36286e-15	1.03533e-10
sc_15	CNBP	-0.683527	0.049	0.077	2.37616e-15	1.04116e-10
sc_15	NR2C1	-0.398254	0.149	0.19	2.46331e-15	1.07935e-10
sc_15	IGDCC4	-0.502771	0.086	0.121	2.50738e-15	1.09866e-10
sc_15	CENPA	-1.00284	0.021	0.043	2.54951e-15	1.11712e-10
sc_15	CHD4	-0.381273	0.162	0.204	2.59442e-15	1.1368e-10
sc_15	HEATR1	-0.492675	0.096	0.132	2.59765e-15	1.13821e-10
sc_15	GSTP1	-1.4088	0.01	0.027	2.6129e-15	1.1449e-10
sc_15	ABCD3	-0.418631	0.132	0.172	2.71557e-15	1.18988e-10
sc_15	IGSF9	-0.931675	0.025	0.048	2.72505e-15	1.19404e-10
sc_15	PFAS	-0.929018	0.027	0.05	2.79892e-15	1.2264e-10
sc_15	IER2	-1.12992	0.017	0.037	2.91111e-15	1.27556e-10
sc_15	NHLH1	-1.54375	0.013	0.031	2.96495e-15	1.29915e-10
sc_15	ABCA2	0.464498	0.096	0.069	2.96809e-15	1.30053e-10
sc_15	ZNF141	-0.455196	0.097	0.133	2.98139e-15	1.30635e-10
sc_15	BBOX1-AS1	-1.25344	0.015	0.034	3.07071e-15	1.3455e-10
sc_15	DNAH10OS	0.891855	0.028	0.015	3.08665e-15	1.35248e-10
sc_15	PTGES3	-0.488251	0.105	0.142	3.09486e-15	1.35607e-10
sc_15	ENSG00000272180	1.08837	0.022	0.011	3.11259e-15	1.36384e-10
sc_15	FARP1	0.161619	0.556	0.503	3.12371e-15	1.36871e-10
sc_15	EPS15L1	0.231308	0.308	0.261	3.13733e-15	1.37468e-10
sc_15	ENSG00000259345	0.432014	0.091	0.065	3.17025e-15	1.38911e-10
sc_15	PHC3	-0.292964	0.259	0.305	3.19472e-15	1.39983e-10
sc_15	DIRAS1	1.15613	0.017	0.008	3.22101e-15	1.41135e-10
sc_15	HPX	1.00044	0.024	0.012	3.33415e-15	1.46092e-10
sc_15	CEP89	-0.418085	0.132	0.171	3.39458e-15	1.48741e-10
sc_15	TRIP10	-1.82917	0.006	0.021	3.40454e-15	1.49177e-10
sc_15	GAPDH	-0.67324	0.046	0.073	3.40543e-15	1.49216e-10
sc_15	METAP2	-0.458106	0.11	0.147	3.4316e-15	1.50362e-10
sc_15	MAP4K3-DT	0.317911	0.167	0.131	3.48223e-15	1.52581e-10
sc_15	MGC32805	-1.23407	0.015	0.034	3.5077e-15	1.53697e-10
sc_15	SLC25A43	-1.06054	0.02	0.041	3.57753e-15	1.56757e-10
sc_15	LRRN1	-0.528375	0.074	0.106	3.63948e-15	1.59471e-10
sc_15	TRAF3	-0.329303	0.224	0.269	3.63952e-15	1.59473e-10
sc_15	PIH1D2	-1.28771	0.012	0.03	3.64835e-15	1.5986e-10
sc_15	FBXL5	-0.429001	0.152	0.192	3.66248e-15	1.60479e-10
sc_15	LIG1	-0.553684	0.083	0.117	3.74116e-15	1.63926e-10
sc_15	KLHL2	0.378951	0.149	0.115	3.74685e-15	1.64176e-10
sc_15	SARM1	0.495039	0.083	0.058	3.92373e-15	1.71926e-10
sc_15	EFCAB5	0.70501	0.048	0.03	3.92608e-15	1.72029e-10
sc_15	ZC3H4	-0.488387	0.093	0.128	3.93144e-15	1.72264e-10
sc_15	COPB2-DT	0.228131	0.303	0.255	3.95793e-15	1.73425e-10
sc_15	EIF4G3	-0.150069	0.828	0.831	4.0041e-15	1.75448e-10
sc_15	ERC2-IT1	1.57831	0.01	0.004	4.06488e-15	1.78111e-10
sc_15	PHF3	-0.262775	0.307	0.355	4.12484e-15	1.80738e-10
sc_15	SYCP2L	0.494867	0.087	0.061	4.14193e-15	1.81487e-10
sc_15	CLIP4	0.31534	0.175	0.138	4.1622e-15	1.82375e-10
sc_15	HPRT1	0.414468	0.121	0.09	4.27545e-15	1.87337e-10
sc_15	ARHGAP35	0.171271	0.446	0.392	4.29366e-15	1.88135e-10
sc_15	SARS1	0.423776	0.116	0.087	4.47014e-15	1.95868e-10
sc_15	MAILR	-0.446321	0.126	0.164	4.58169e-15	2.00756e-10
sc_15	NEMP2-DT	0.956251	0.027	0.014	4.685e-15	2.05282e-10
sc_15	ENSG00000255557	0.473862	0.086	0.061	4.71312e-15	2.06515e-10
sc_15	EEF1AKMT4	1.46439	0.011	0.004	4.74029e-15	2.07705e-10
sc_15	PROSER3	-0.751566	0.039	0.064	4.7639e-15	2.0874e-10
sc_15	ZCCHC7	-0.27472	0.378	0.421	4.79667e-15	2.10176e-10
sc_15	MYADM	-0.636363	0.051	0.079	4.8313e-15	2.11693e-10
sc_15	CRTAP	-0.937376	0.025	0.048	4.8745e-15	2.13586e-10
sc_15	ENSG00000250407	0.803292	0.04	0.024	4.88767e-15	2.14163e-10
sc_15	ANAPC16	-0.738484	0.038	0.064	5.04051e-15	2.2086e-10
sc_15	FZD4-DT	-1.78589	0.005	0.02	5.12704e-15	2.24651e-10
sc_15	SLC9A1	-0.622063	0.061	0.091	5.15608e-15	2.25924e-10
sc_15	ZFHX2	0.535294	0.075	0.052	5.19432e-15	2.276e-10
sc_15	ENSG00000222000	1.20567	0.016	0.007	5.1983e-15	2.27774e-10
sc_15	POGLUT3	-1.48899	0.009	0.026	5.28543e-15	2.31592e-10
sc_15	ENSG00000278909	-1.5732	0.008	0.024	5.31701e-15	2.32976e-10
sc_15	LINC02380	-1.94662	0.01	0.026	5.44273e-15	2.38484e-10
sc_15	TNK1	0.861302	0.031	0.017	5.46238e-15	2.39345e-10
sc_15	PRR36	0.615334	0.061	0.04	5.48936e-15	2.40527e-10
sc_15	GNAZ	0.874375	0.031	0.017	5.55688e-15	2.43486e-10
sc_15	GALNT7	-0.270006	0.204	0.25	5.58101e-15	2.44543e-10
sc_15	PNKP	-0.74567	0.039	0.064	5.64698e-15	2.47434e-10
sc_15	GBP1	-1.92655	0.005	0.02	5.70666e-15	2.50049e-10
sc_15	ENSG00000237844	0.592718	0.041	0.024	5.71688e-15	2.50496e-10
sc_15	CAMKK2	0.491339	0.093	0.067	5.85679e-15	2.56627e-10
sc_15	SEMA3C	-0.641492	0.118	0.155	6.01775e-15	2.6368e-10
sc_15	ENSG00000225649	1.19702	0.016	0.007	6.0406e-15	2.64681e-10
sc_15	TUBGCP4	-0.570898	0.064	0.095	6.04368e-15	2.64816e-10
sc_15	ATP6V1C2	-0.964069	0.029	0.052	6.06412e-15	2.65712e-10
sc_15	UBXN10	-2.35753	0.003	0.016	6.06813e-15	2.65887e-10
sc_15	NSMAF	0.315763	0.183	0.146	6.08691e-15	2.6671e-10
sc_15	GSG1L	0.3565	0.09	0.064	6.12146e-15	2.68224e-10
sc_15	TTC28-AS1	-0.41808	0.126	0.165	6.36594e-15	2.78936e-10
sc_15	PLSCR1	-1.35091	0.015	0.033	6.46046e-15	2.83078e-10
sc_15	USP50	-0.90086	0.025	0.048	6.51621e-15	2.85521e-10
sc_15	RNF169	-0.421426	0.126	0.164	6.70577e-15	2.93827e-10
sc_15	RNU4-2	-0.60351	0.113	0.15	6.75782e-15	2.96107e-10
sc_15	PHF12	-0.46782	0.109	0.145	6.78652e-15	2.97365e-10
sc_15	WDR93	-0.980078	0.023	0.045	6.84263e-15	2.99823e-10
sc_15	NSUN3	-0.569791	0.065	0.096	6.8522e-15	3.00243e-10
sc_15	OPN3	-1.36886	0.011	0.029	6.85594e-15	3.00407e-10
sc_15	CD63	-0.933841	0.026	0.048	7.28712e-15	3.193e-10
sc_15	SLC25A17	-0.592869	0.062	0.092	7.3631e-15	3.22629e-10
sc_15	EFL1	-0.449642	0.111	0.148	7.38241e-15	3.23475e-10
sc_15	FZD7	-1.44074	0.01	0.027	7.55741e-15	3.31143e-10
sc_15	RNF216	-0.302996	0.277	0.322	7.63406e-15	3.34502e-10
sc_15	TSBP1-AS1	-0.734091	0.039	0.064	7.77584e-15	3.40714e-10
sc_15	RANBP3	-0.387255	0.152	0.192	7.87293e-15	3.44968e-10
sc_15	SHOX2	0.899945	0.026	0.014	7.97392e-15	3.49393e-10
sc_15	SULT1C4	-1.65138	0.007	0.023	8.00812e-15	3.50892e-10
sc_15	NUP37	-0.97782	0.02	0.04	8.25852e-15	3.61864e-10
sc_15	YPEL2	0.624552	0.056	0.036	8.29436e-15	3.63434e-10
sc_15	ELMOD2	-0.511491	0.075	0.107	8.4258e-15	3.69193e-10
sc_15	B3GALT5	-0.560411	0.076	0.108	8.46155e-15	3.7076e-10
sc_15	GABPA	-0.605838	0.057	0.086	8.51166e-15	3.72955e-10
sc_15	HPYR1	-1.30701	0.012	0.029	8.88256e-15	3.89207e-10
sc_15	RPL37	-0.495724	0.096	0.13	8.89555e-15	3.89776e-10
sc_15	DCTD	-1.04552	0.018	0.037	8.8969e-15	3.89836e-10
sc_15	ENSG00000289474	-0.985529	0.026	0.049	8.95847e-15	3.92533e-10
sc_15	BRPF3	-0.536652	0.077	0.11	8.96407e-15	3.92779e-10
sc_15	EXTL3	-0.409851	0.141	0.181	9.13862e-15	4.00427e-10
sc_15	PCNX1	0.142219	0.553	0.493	9.26041e-15	4.05763e-10
sc_15	TBC1D16	-0.365736	0.182	0.224	9.37528e-15	4.10797e-10
sc_15	NAP1L4	-0.257565	0.277	0.324	9.48253e-15	4.15496e-10
sc_15	B3GALNT1	0.735201	0.043	0.026	9.49131e-15	4.15881e-10
sc_15	SLC9C1	-1.46413	0.011	0.029	9.66818e-15	4.23631e-10
sc_15	PDE8B	0.518776	0.098	0.071	9.68602e-15	4.24412e-10
sc_15	ENSG00000288172	-1.88798	0.005	0.02	9.73003e-15	4.26341e-10
sc_15	KRCC1	-0.685384	0.047	0.075	9.8887e-15	4.33293e-10
sc_15	PCMT1	0.431422	0.111	0.082	1.02413e-14	4.48745e-10
sc_15	DCN	-2.65182	0.003	0.016	1.02654e-14	4.498e-10
sc_15	TVP23B	-0.957036	0.022	0.043	1.02789e-14	4.50392e-10
sc_15	ENSG00000280106	1.38812	0.012	0.005	1.02865e-14	4.50722e-10
sc_15	ENSG00000250039	-1.153	0.017	0.036	1.03168e-14	4.5205e-10
sc_15	ORC5	-0.459938	0.1	0.135	1.03328e-14	4.52751e-10
sc_15	ST6GAL1	0.302976	0.192	0.154	1.06722e-14	4.67623e-10
sc_15	ENSG00000267827	1.10097	0.018	0.009	1.09251e-14	4.78704e-10
sc_15	IHO1	-1.12731	0.017	0.036	1.10266e-14	4.83152e-10
sc_15	PANK3	0.248485	0.284	0.239	1.10946e-14	4.86133e-10
sc_15	RPL24	-0.683027	0.046	0.073	1.1131e-14	4.87725e-10
sc_15	ENSG00000232363	-2.44107	0.003	0.016	1.11363e-14	4.87959e-10
sc_15	SRSF7	-0.539009	0.073	0.105	1.1245e-14	4.92721e-10
sc_15	CSNK1A1	-0.264984	0.283	0.329	1.12949e-14	4.94909e-10
sc_15	ABCC6	-0.89474	0.025	0.046	1.14667e-14	5.02439e-10
sc_15	EHD4	-1.07354	0.018	0.038	1.16616e-14	5.10975e-10
sc_15	OXSR1	-0.368018	0.164	0.205	1.17684e-14	5.15655e-10
sc_15	HPS3	-0.785933	0.037	0.062	1.18234e-14	5.18068e-10
sc_15	DICER1-AS1	-0.78319	0.035	0.06	1.2093e-14	5.29879e-10
sc_15	SERTAD4	1.16505	0.016	0.007	1.21505e-14	5.324e-10
sc_15	GSE1	-0.252586	0.473	0.516	1.21995e-14	5.34545e-10
sc_15	GNG12-AS1	-0.310701	0.127	0.167	1.2426e-14	5.44468e-10
sc_15	KIF19	-1.88625	0.005	0.019	1.24393e-14	5.45055e-10
sc_15	CTPS1	-0.545555	0.071	0.102	1.26726e-14	5.55276e-10
sc_15	LDLRAP1	-1.66611	0.007	0.022	1.27632e-14	5.59246e-10
sc_15	PAQR5	-1.35932	0.011	0.029	1.29586e-14	5.67807e-10
sc_15	RPS4Y1	-0.991684	0.021	0.042	1.29915e-14	5.69247e-10
sc_15	KHDC4	-0.483326	0.092	0.126	1.3034e-14	5.71109e-10
sc_15	SMC5-DT	-0.943216	0.024	0.046	1.31712e-14	5.77122e-10
sc_15	MSX1	-1.48865	0.008	0.023	1.32394e-14	5.80111e-10
sc_15	TCEAL2	0.932757	0.025	0.013	1.34105e-14	5.87608e-10
sc_15	SEC24B	-0.288548	0.235	0.28	1.34376e-14	5.88795e-10
sc_15	ATP6V0E2	0.653881	0.053	0.034	1.35537e-14	5.93881e-10
sc_15	ABCB8	0.60149	0.063	0.042	1.37831e-14	6.03933e-10
sc_15	IPO11	-0.434259	0.113	0.15	1.39461e-14	6.11077e-10
sc_15	LINC00240	0.655807	0.07	0.048	1.3958e-14	6.11599e-10
sc_15	MET	-1.68705	0.007	0.022	1.42791e-14	6.25666e-10
sc_15	DDX54	-0.831034	0.027	0.05	1.44504e-14	6.33172e-10
sc_15	RAB11FIP2	-0.620798	0.064	0.094	1.44957e-14	6.3516e-10
sc_15	GTDC1	-0.286253	0.272	0.317	1.46533e-14	6.42064e-10
sc_15	FARP2	-0.328579	0.178	0.221	1.48333e-14	6.49949e-10
sc_15	MFN1	0.323165	0.165	0.13	1.50662e-14	6.60157e-10
sc_15	STON1-GTF2A1L	-1.84949	0.005	0.02	1.51084e-14	6.62005e-10
sc_15	MIR17HG	-1.49427	0.009	0.025	1.52441e-14	6.6795e-10
sc_15	TNPO2	-0.391816	0.134	0.172	1.55863e-14	6.82946e-10
sc_15	JADE3	-0.4184	0.131	0.169	1.56817e-14	6.87127e-10
sc_15	PLIN3	-1.32639	0.012	0.029	1.5788e-14	6.91784e-10
sc_15	RSPO3	-1.11509	0.018	0.038	1.58184e-14	6.93113e-10
sc_15	TRIM62	0.636541	0.053	0.034	1.60452e-14	7.03051e-10
sc_15	PPM1D	-0.504482	0.094	0.128	1.62395e-14	7.11565e-10
sc_15	SLC31A1	-0.59103	0.058	0.087	1.64589e-14	7.21181e-10
sc_15	LINC01709	0.796293	0.036	0.021	1.6544e-14	7.2491e-10
sc_15	ATL2	-0.362454	0.162	0.202	1.673e-14	7.33059e-10
sc_15	ATE1-AS1	-1.0273	0.02	0.04	1.68183e-14	7.36927e-10
sc_15	DENND6B	0.463369	0.099	0.072	1.68853e-14	7.39861e-10
sc_15	SQLE	-0.496228	0.094	0.128	1.69148e-14	7.41157e-10
sc_15	PTPRC	-1.47821	0.012	0.029	1.69638e-14	7.43303e-10
sc_15	ENSG00000255102	-1.84088	0.005	0.019	1.7007e-14	7.45196e-10
sc_15	LINC01798	-0.770166	0.038	0.063	1.70886e-14	7.48769e-10
sc_15	RNA5-8SN2	-0.701485	0.071	0.102	1.71545e-14	7.51658e-10
sc_15	SPDYE10	0.260813	0.276	0.232	1.73156e-14	7.5872e-10
sc_15	NUDCD2	-0.811599	0.033	0.057	1.75869e-14	7.70607e-10
sc_15	GSTO2	-0.935459	0.022	0.043	1.77774e-14	7.78954e-10
sc_15	TARID	-1.46319	0.01	0.026	1.80428e-14	7.90581e-10
sc_15	COPS8-DT	-0.845811	0.032	0.056	1.83525e-14	8.04153e-10
sc_15	MS4A8	-2.59357	0.003	0.015	1.90772e-14	8.35904e-10
sc_15	PDZPH1P	1.02279	0.023	0.012	1.92777e-14	8.44691e-10
sc_15	TYW3	-0.928504	0.024	0.045	1.94582e-14	8.526e-10
sc_15	SOX3	-2.33823	0.002	0.015	1.95611e-14	8.57107e-10
sc_15	ARHGAP19	-1.41001	0.01	0.026	1.95783e-14	8.57863e-10
sc_15	IQCH	-1.17374	0.014	0.032	2.08395e-14	9.13126e-10
sc_15	TGFB1	-0.70059	0.04	0.066	2.10153e-14	9.20827e-10
sc_15	TTLL10	-2.17643	0.003	0.016	2.10337e-14	9.21636e-10
sc_15	UVRAG	-0.295107	0.396	0.433	2.12464e-14	9.30952e-10
sc_15	MYOM1	0.938897	0.026	0.014	2.13309e-14	9.34654e-10
sc_15	ENSG00000169100.14	-0.571598	0.065	0.095	2.15806e-14	9.45598e-10
sc_15	PLG	1.31056	0.013	0.005	2.15913e-14	9.46067e-10
sc_15	GTF3C2	-0.61799	0.056	0.085	2.20115e-14	9.64479e-10
sc_15	FBXL4	-0.392314	0.16	0.2	2.20831e-14	9.67616e-10
sc_15	TM9SF4	-0.349458	0.154	0.194	2.21671e-14	9.71295e-10
sc_15	DYNC1LI1	0.32436	0.159	0.125	2.24739e-14	9.84737e-10
sc_15	DENND4C	-0.272988	0.288	0.333	2.24916e-14	9.85516e-10
sc_15	NEK2	-2.4733	0.003	0.015	2.24972e-14	9.85762e-10
sc_15	DYNC2I1	-0.328158	0.288	0.329	2.25171e-14	9.86632e-10
sc_15	PPP2R1B	-0.539347	0.071	0.102	2.25365e-14	9.87484e-10
sc_15	C2orf72	1.37928	0.011	0.004	2.27482e-14	9.96756e-10
sc_15	MAGED1	-0.279919	0.296	0.34	2.32711e-14	1.01967e-09
sc_15	TSPAN12	-1.09745	0.016	0.035	2.33698e-14	1.02399e-09
sc_15	CDC42EP4	-0.710101	0.042	0.067	2.3524e-14	1.03075e-09
sc_15	TNS2	0.791139	0.036	0.021	2.38494e-14	1.04501e-09
sc_15	HES5	-2.74916	0.002	0.014	2.41714e-14	1.05912e-09
sc_15	TIAL1	-0.373662	0.147	0.187	2.43632e-14	1.06752e-09
sc_15	FAM66A	0.863235	0.029	0.016	2.43963e-14	1.06897e-09
sc_15	GALM	-0.701276	0.046	0.073	2.4594e-14	1.07764e-09
sc_15	TM2D1	-0.498791	0.081	0.113	2.46586e-14	1.08047e-09
sc_15	LIG3	-0.520727	0.081	0.113	2.49565e-14	1.09352e-09
sc_15	CDK5R2-AS1	1.57256	0.01	0.003	2.60265e-14	1.14041e-09
sc_15	LINC01118	-1.38765	0.01	0.027	2.61872e-14	1.14745e-09
sc_15	PLXDC1	0.840921	0.029	0.016	2.66096e-14	1.16595e-09
sc_15	ANAPC1	-0.42004	0.119	0.156	2.68046e-14	1.1745e-09
sc_15	PRCP	-0.694791	0.046	0.072	2.70254e-14	1.18417e-09
sc_15	LINC00958	-1.71861	0.006	0.021	2.70591e-14	1.18565e-09
sc_15	MYO9B	0.214116	0.302	0.256	2.73648e-14	1.19905e-09
sc_15	TNFRSF10D	-1.79627	0.006	0.02	2.7593e-14	1.20904e-09
sc_15	SERPINB6	-0.854212	0.027	0.049	2.76442e-14	1.21129e-09
sc_15	IFI27L1	-0.851033	0.027	0.05	2.78222e-14	1.21909e-09
sc_15	CABYR	-0.682035	0.044	0.07	2.79355e-14	1.22405e-09
sc_15	CPM	-0.991634	0.029	0.051	2.81528e-14	1.23357e-09
sc_15	GPCPD1	-0.35967	0.22	0.262	2.83719e-14	1.24317e-09
sc_15	AHDC1	0.211912	0.296	0.25	2.86459e-14	1.25518e-09
sc_15	AHCYL1	-0.404232	0.124	0.161	2.90097e-14	1.27112e-09
sc_15	ENSG00000289376	-2.07772	0.004	0.017	2.90339e-14	1.27218e-09
sc_15	CENPH	-1.42767	0.01	0.026	2.94569e-14	1.29071e-09
sc_15	DOK6	0.240083	0.398	0.352	2.9495e-14	1.29238e-09
sc_15	ENSG00000286681	0.560114	0.066	0.045	2.95268e-14	1.29378e-09
sc_15	EGR3	-1.09292	0.018	0.037	2.97662e-14	1.30427e-09
sc_15	CDV3	-0.565943	0.064	0.094	2.99662e-14	1.31303e-09
sc_15	CLUAP1	-0.594425	0.056	0.085	3.08027e-14	1.34968e-09
sc_15	FAM120A	-0.353048	0.175	0.216	3.08301e-14	1.35088e-09
sc_15	PLEKHA2	-1.07622	0.017	0.036	3.11731e-14	1.36591e-09
sc_15	CARS1	0.35094	0.143	0.11	3.22642e-14	1.41372e-09
sc_15	INTS14	-0.632355	0.049	0.076	3.26045e-14	1.42863e-09
sc_15	ITGA7	-0.687173	0.048	0.074	3.27265e-14	1.43398e-09
sc_15	MSH5	-1.45274	0.009	0.025	3.32557e-14	1.45716e-09
sc_15	ALPK1	-0.818183	0.029	0.051	3.36962e-14	1.47647e-09
sc_15	CYP1B1-AS1	-1.30248	0.018	0.037	3.47412e-14	1.52226e-09
sc_15	POU2F1	-0.228694	0.501	0.533	3.53366e-14	1.54835e-09
sc_15	ENSG00000287127	-1.32494	0.012	0.028	3.55394e-14	1.55723e-09
sc_15	TRIM59	-0.880467	0.025	0.046	3.56107e-14	1.56035e-09
sc_15	TAF2	-0.318278	0.195	0.237	3.57492e-14	1.56642e-09
sc_15	MSH3	-0.327581	0.199	0.241	3.59886e-14	1.57691e-09
sc_15	MLLT6	-0.48048	0.096	0.13	3.63856e-14	1.59431e-09
sc_15	SF3B2	-0.395072	0.134	0.172	3.71641e-14	1.62842e-09
sc_15	ENSG00000255580	1.15817	0.017	0.008	3.82326e-14	1.67524e-09
sc_15	ENSG00000251199	-1.81238	0.005	0.019	3.82908e-14	1.67779e-09
sc_15	ZNF793	0.414725	0.113	0.084	3.8461e-14	1.68525e-09
sc_15	TTC39B	0.43063	0.115	0.086	3.93834e-14	1.72566e-09
sc_15	HTR1E	0.650014	0.061	0.041	4.10451e-14	1.79847e-09
sc_15	RAB28	-0.294679	0.274	0.318	4.10548e-14	1.7989e-09
sc_15	CSNK2A1	-0.308637	0.218	0.261	4.16433e-14	1.82468e-09
sc_15	WASHC4	-0.410621	0.126	0.164	4.16683e-14	1.82578e-09
sc_15	MRPS30-DT	-0.745284	0.035	0.058	4.22862e-14	1.85285e-09
sc_15	SLC28A3	-2.00736	0.005	0.018	4.27505e-14	1.8732e-09
sc_15	ENSG00000246316	1.81121	0.01	0.004	4.51692e-14	1.97918e-09
sc_15	PLS3-AS1	-1.55084	0.008	0.023	4.52617e-14	1.98323e-09
sc_15	ENSG00000287291	0.571966	0.055	0.036	4.54004e-14	1.98931e-09
sc_15	GOLT1B	0.462012	0.092	0.067	4.64959e-14	2.03731e-09
sc_15	SMTNL1	0.788396	0.033	0.019	4.67685e-14	2.04926e-09
sc_15	SECISBP2	-0.292536	0.25	0.294	4.73514e-14	2.0748e-09
sc_15	ENSG00000249679	-1.32832	0.012	0.029	4.80422e-14	2.10507e-09
sc_15	FBH1	-0.533044	0.073	0.104	4.86421e-14	2.13135e-09
sc_15	KCMF1	-0.325824	0.199	0.241	4.88808e-14	2.14181e-09
sc_15	KCTD1	-0.378989	0.223	0.263	4.94663e-14	2.16747e-09
sc_15	OR6A2	1.52755	0.01	0.004	5.07547e-14	2.22392e-09
sc_15	ENSG00000254057	-1.47909	0.009	0.024	5.12538e-14	2.24579e-09
sc_15	ENSG00000235615	-2.03422	0.004	0.017	5.18138e-14	2.27033e-09
sc_15	FBXO44	0.711653	0.046	0.029	5.19674e-14	2.27705e-09
sc_15	NDUFAF1	-1.23647	0.014	0.032	5.2053e-14	2.28081e-09
sc_15	DSN1	-1.18007	0.014	0.031	5.22554e-14	2.28968e-09
sc_15	BTG1	-0.56754	0.061	0.09	5.26202e-14	2.30566e-09
sc_15	CCT3	-0.633994	0.051	0.078	5.33365e-14	2.33705e-09
sc_15	TSPYL4	0.581535	0.063	0.042	5.37185e-14	2.35378e-09
sc_15	PHF11	-1.06066	0.018	0.037	5.41619e-14	2.37321e-09
sc_15	HYMAI	-1.17783	0.013	0.03	5.46766e-14	2.39577e-09
sc_15	ACTN4	-0.30736	0.231	0.274	5.49754e-14	2.40886e-09
sc_15	AGFG1	0.271052	0.278	0.235	5.52099e-14	2.41913e-09
sc_15	WASHC3	-0.762748	0.035	0.058	5.53945e-14	2.42722e-09
sc_15	GDI1	0.306716	0.181	0.145	5.59478e-14	2.45146e-09
sc_15	RAC3	1.12773	0.017	0.008	5.70831e-14	2.50121e-09
sc_15	KCNJ13	-1.13141	0.015	0.033	5.75719e-14	2.52263e-09
sc_15	FOSB	-0.673451	0.072	0.102	5.83493e-14	2.55669e-09
sc_15	IWS1	-0.479338	0.085	0.117	5.9107e-14	2.58989e-09
sc_15	SMARCAD1	-0.293927	0.251	0.295	5.93114e-14	2.59885e-09
sc_15	MATK	1.34775	0.012	0.005	5.99645e-14	2.62746e-09
sc_15	ENSG00000285579	0.562825	0.055	0.036	6.0141e-14	2.6352e-09
sc_15	PLCXD2	0.581638	0.06	0.04	6.02318e-14	2.63918e-09
sc_15	PPP1R9B	0.737168	0.037	0.022	6.04206e-14	2.64745e-09
sc_15	ENSG00000249476	-0.660789	0.055	0.083	6.08777e-14	2.66748e-09
sc_15	METRN	-1.22512	0.013	0.03	6.13264e-14	2.68714e-09
sc_15	TSPEAR	-1.07447	0.025	0.046	6.18339e-14	2.70938e-09
sc_15	POR	-0.418344	0.123	0.159	6.19108e-14	2.71275e-09
sc_15	LINC00662	0.34452	0.156	0.123	6.2089e-14	2.72056e-09
sc_15	MTRF1	-0.859875	0.028	0.05	6.31956e-14	2.76904e-09
sc_15	UBA2	-0.390917	0.138	0.176	6.34216e-14	2.77894e-09
sc_15	MDN1	-0.281293	0.295	0.338	6.46682e-14	2.83357e-09
sc_15	GCA	0.543171	0.063	0.042	6.47014e-14	2.83502e-09
sc_15	CPA6	1.1919	0.019	0.009	6.58475e-14	2.88524e-09
sc_15	RSPH3	-0.722806	0.038	0.062	6.61411e-14	2.89811e-09
sc_15	MRRF	-0.595307	0.057	0.085	6.73126e-14	2.94944e-09
sc_15	SFXN2	-0.784744	0.032	0.055	6.91158e-14	3.02845e-09
sc_15	HLTF	0.271272	0.226	0.186	6.91205e-14	3.02865e-09
sc_15	RPL38	-0.911091	0.023	0.043	7.01676e-14	3.07453e-09
sc_15	FBXL19	0.457864	0.086	0.061	7.1914e-14	3.15105e-09
sc_15	PAQR3	0.510055	0.078	0.055	7.398e-14	3.24158e-09
sc_15	DHX40	-0.560256	0.065	0.094	7.46205e-14	3.26965e-09
sc_15	ZNF431	-0.395877	0.126	0.163	7.69861e-14	3.3733e-09
sc_15	ENSG00000258017	0.394195	0.111	0.083	7.92035e-14	3.47046e-09
sc_15	CYFIP1	-0.381668	0.138	0.176	7.93281e-14	3.47592e-09
sc_15	PPP1R21	0.340828	0.151	0.119	8.08218e-14	3.54137e-09
sc_15	TULP1	-1.82353	0.005	0.019	8.11045e-14	3.55375e-09
sc_15	MYRFL	0.790433	0.033	0.019	8.14237e-14	3.56774e-09
sc_15	ARHGAP33	0.341327	0.128	0.098	8.25432e-14	3.6168e-09
sc_15	KCTD7	0.747089	0.04	0.024	8.34028e-14	3.65446e-09
sc_15	PLD2	-1.16684	0.014	0.032	8.43275e-14	3.69498e-09
sc_15	LINC02646	0.694684	0.044	0.028	8.43311e-14	3.69514e-09
sc_15	MAGED4	0.927605	0.026	0.014	8.43509e-14	3.696e-09
sc_15	LIMA1	-0.593596	0.065	0.094	8.46543e-14	3.7093e-09
sc_15	SRRT	-0.404022	0.123	0.159	8.51223e-14	3.72981e-09
sc_15	SMG5	-0.441641	0.091	0.124	8.5908e-14	3.76423e-09
sc_15	BBS4	-0.49696	0.083	0.115	8.88889e-14	3.89484e-09
sc_15	TOP1	-0.279562	0.298	0.342	8.98549e-14	3.93717e-09
sc_15	ACBD7	-1.68153	0.006	0.02	9.01429e-14	3.94979e-09
sc_15	SAR1A	-0.462378	0.096	0.13	9.05258e-14	3.96657e-09
sc_15	CHFR	0.359723	0.142	0.111	9.19228e-14	4.02778e-09
sc_15	GLIPR2	-1.4329	0.009	0.024	9.28014e-14	4.06628e-09
sc_15	NLRC3	-0.660091	0.05	0.077	9.3409e-14	4.0929e-09
sc_15	PFKP	0.287284	0.176	0.14	9.56589e-14	4.19148e-09
sc_15	OAZ2	-0.458442	0.095	0.128	9.63888e-14	4.22347e-09
sc_15	ENSG00000225156	-1.67279	0.006	0.02	9.96538e-14	4.36653e-09
sc_15	TOR1AIP1	-0.640207	0.047	0.073	1.00327e-13	4.39601e-09
sc_15	SEMA6A	-0.295493	0.325	0.365	1.01365e-13	4.44153e-09
sc_15	THBS1	-0.999233	0.024	0.045	1.02442e-13	4.48869e-09
sc_15	PTCD3	-0.32338	0.164	0.204	1.02552e-13	4.49354e-09
sc_15	MTMR12	0.299537	0.185	0.149	1.03128e-13	4.51878e-09
sc_15	TSTD3	-0.541128	0.068	0.098	1.03459e-13	4.53326e-09
sc_15	NALF2	0.839605	0.029	0.016	1.03515e-13	4.53573e-09
sc_15	SOX21	-1.95635	0.004	0.017	1.04281e-13	4.56929e-09
sc_15	RABL3	-0.762329	0.033	0.056	1.05442e-13	4.62017e-09
sc_15	ABR	0.188491	0.354	0.307	1.05932e-13	4.64163e-09
sc_15	ENSG00000257261	0.414473	0.089	0.064	1.06469e-13	4.66514e-09
sc_15	DPH5	-0.657148	0.046	0.072	1.07623e-13	4.71573e-09
sc_15	CPT1A	-1.14534	0.014	0.032	1.08784e-13	4.76657e-09
sc_15	SETD2	-0.210894	0.438	0.478	1.096e-13	4.80236e-09
sc_15	ZNF337-AS1	-0.688548	0.043	0.068	1.09816e-13	4.81183e-09
sc_15	PART1	-1.91938	0.005	0.018	1.11076e-13	4.86704e-09
sc_15	BCCIP	-0.671393	0.04	0.065	1.11196e-13	4.87229e-09
sc_15	BTN2A3P	-1.83037	0.005	0.018	1.11687e-13	4.89379e-09
sc_15	ERRFI1	-0.566034	0.064	0.093	1.13062e-13	4.95402e-09
sc_15	LRFN1	1.15383	0.015	0.007	1.13065e-13	4.95419e-09
sc_15	NUMA1	-0.327285	0.172	0.213	1.13811e-13	4.98687e-09
sc_15	USP32	0.198042	0.361	0.314	1.14081e-13	4.99868e-09
sc_15	TRANK1	0.467182	0.092	0.067	1.18125e-13	5.17589e-09
sc_15	DNAH10	-0.990417	0.036	0.059	1.22131e-13	5.3514e-09
sc_15	LINC02112	0.750949	0.034	0.02	1.22622e-13	5.37292e-09
sc_15	ELP4	-0.3578	0.157	0.196	1.23107e-13	5.39417e-09
sc_15	CPQ	-0.716879	0.045	0.07	1.24189e-13	5.4416e-09
sc_15	SEC13	-0.500069	0.078	0.109	1.26024e-13	5.52201e-09
sc_15	LINC01234	0.752871	0.034	0.02	1.26289e-13	5.53358e-09
sc_15	ENSG00000231533	-1.06168	0.018	0.036	1.26324e-13	5.53515e-09
sc_15	SLC22A20P	0.927605	0.025	0.013	1.27158e-13	5.57169e-09
sc_15	PDGFRA	-1.71634	0.006	0.019	1.27196e-13	5.57333e-09
sc_15	TEX14	-0.747634	0.052	0.079	1.29162e-13	5.65949e-09
sc_15	TARS1	-0.479042	0.08	0.111	1.29253e-13	5.6635e-09
sc_15	COL8A2	-1.40315	0.009	0.025	1.32747e-13	5.81659e-09
sc_15	RIN3	-0.996973	0.021	0.04	1.33648e-13	5.85605e-09
sc_15	PLCD1	-1.18467	0.013	0.03	1.34882e-13	5.91014e-09
sc_15	MMP25-AS1	0.866013	0.027	0.015	1.35655e-13	5.94401e-09
sc_15	RPL34	-0.640673	0.052	0.079	1.37776e-13	6.03695e-09
sc_15	GPNMB	-1.70876	0.008	0.022	1.40978e-13	6.17724e-09
sc_15	ZBTB41	0.422611	0.101	0.075	1.45807e-13	6.38881e-09
sc_15	TBC1D14	-0.421291	0.118	0.153	1.45949e-13	6.39503e-09
sc_15	SLC12A2	-0.292382	0.236	0.278	1.46217e-13	6.40679e-09
sc_15	RPS13	-0.915945	0.025	0.046	1.46417e-13	6.41555e-09
sc_15	OCRL	-0.497547	0.078	0.109	1.48105e-13	6.4895e-09
sc_15	STOML1	1.24886	0.013	0.006	1.48565e-13	6.50967e-09
sc_15	SCRIB	-0.490549	0.084	0.116	1.49621e-13	6.55595e-09
sc_15	GGNBP2	-0.344915	0.145	0.184	1.49999e-13	6.5725e-09
sc_15	DRC7	-1.8939	0.005	0.018	1.50354e-13	6.58806e-09
sc_15	ACVR1B	0.37531	0.129	0.099	1.50572e-13	6.5976e-09
sc_15	CAMTA2	0.546468	0.067	0.046	1.5111e-13	6.62117e-09
sc_15	IKBKB	-0.511611	0.072	0.102	1.54924e-13	6.78831e-09
sc_15	NGEF	0.592404	0.057	0.038	1.55352e-13	6.80706e-09
sc_15	MAGI2-AS3	-0.591486	0.051	0.078	1.59487e-13	6.98826e-09
sc_15	FAM91A1	-0.535582	0.07	0.1	1.60137e-13	7.01672e-09
sc_15	ESYT1	-0.620464	0.049	0.075	1.6046e-13	7.03087e-09
sc_15	ENSG00000243276	1.06313	0.021	0.011	1.61002e-13	7.05462e-09
sc_15	MLF1	-0.534694	0.081	0.111	1.62269e-13	7.11014e-09
sc_15	DGCR8	-0.385783	0.147	0.185	1.62796e-13	7.13325e-09
sc_15	SERF2	-0.873747	0.023	0.044	1.65404e-13	7.24752e-09
sc_15	ALDH1L2	0.76377	0.036	0.021	1.66039e-13	7.27533e-09
sc_15	SEMA3F	0.711352	0.042	0.026	1.67613e-13	7.34431e-09
sc_15	LINC02284	-0.72795	0.039	0.063	1.67693e-13	7.3478e-09
sc_15	ATP1A4	-2.03001	0.004	0.016	1.68699e-13	7.39189e-09
sc_15	CEP104	0.363471	0.141	0.11	1.69374e-13	7.42145e-09
sc_15	TAF4	0.294059	0.213	0.176	1.71723e-13	7.5244e-09
sc_15	GLYR1	-0.362041	0.153	0.191	1.72009e-13	7.53692e-09
sc_15	MED27	0.2201	0.292	0.248	1.723e-13	7.54968e-09
sc_15	SULT1C2	-1.72273	0.006	0.02	1.75168e-13	7.67535e-09
sc_15	PPP1CB-DT	-1.42596	0.009	0.024	1.81331e-13	7.94536e-09
sc_15	PHLDB1	0.405762	0.114	0.086	1.82323e-13	7.98886e-09
sc_15	IFT140	-0.50453	0.078	0.109	1.86626e-13	8.17738e-09
sc_15	SMIM12	0.471171	0.084	0.06	1.92687e-13	8.44296e-09
sc_15	HDX	0.306502	0.16	0.126	1.98088e-13	8.67961e-09
sc_15	TMC6	0.648648	0.046	0.029	1.98827e-13	8.71201e-09
sc_15	IL1R1	-1.90386	0.005	0.018	1.99546e-13	8.74351e-09
sc_15	AKT2	-0.385711	0.129	0.166	2.03845e-13	8.93186e-09
sc_15	CEP78	-0.374741	0.149	0.187	2.03972e-13	8.93745e-09
sc_15	CPB2-AS1	0.810934	0.032	0.018	2.05864e-13	9.02032e-09
sc_15	ARMC10	-0.566046	0.058	0.086	2.06169e-13	9.03369e-09
sc_15	TMTC1	0.192206	0.289	0.246	2.10473e-13	9.22229e-09
sc_15	METTL25	-0.533464	0.079	0.109	2.11551e-13	9.26951e-09
sc_15	E2F8	-2.04152	0.004	0.016	2.11593e-13	9.27139e-09
sc_15	FAM83D	-1.29171	0.012	0.028	2.13611e-13	9.3598e-09
sc_15	PRMT1	-0.666864	0.04	0.064	2.13661e-13	9.362e-09
sc_15	ORMDL1	-0.727016	0.036	0.059	2.19933e-13	9.63681e-09
sc_15	C1RL	-1.11244	0.015	0.033	2.26699e-13	9.93327e-09
sc_15	RNF19B	0.729577	0.039	0.023	2.29939e-13	1.00752e-08
sc_15	TAGAP-AS1	0.427975	0.09	0.065	2.30127e-13	1.00835e-08
sc_15	ENSG00000203325	0.471021	0.083	0.06	2.32404e-13	1.01832e-08
sc_15	POFUT2	-0.669169	0.044	0.068	2.35102e-13	1.03015e-08
sc_15	RGMB	0.367648	0.11	0.082	2.35688e-13	1.03272e-08
sc_15	ENSG00000288520	-1.46888	0.009	0.024	2.36003e-13	1.03409e-08
sc_15	STAT3	-0.31419	0.201	0.241	2.39574e-13	1.04974e-08
sc_15	ENSG00000232295	-1.47771	0.008	0.022	2.46525e-13	1.0802e-08
sc_15	UBE2N	-0.356871	0.152	0.19	2.46908e-13	1.08188e-08
sc_15	TMEM38A	0.654286	0.046	0.029	2.47392e-13	1.084e-08
sc_15	NME9	-0.722107	0.035	0.058	2.49954e-13	1.09522e-08
sc_15	PRDX6	-1.30819	0.011	0.026	2.50967e-13	1.09966e-08
sc_15	ZBTB1	-0.732923	0.037	0.06	2.5412e-13	1.11348e-08
sc_15	GYPC	-1.41678	0.01	0.025	2.58752e-13	1.13378e-08
sc_15	CHRDL1	-1.4149	0.008	0.023	2.59415e-13	1.13668e-08
sc_15	TNS1	-0.673911	0.043	0.068	2.59758e-13	1.13818e-08
sc_15	SMIM13	0.593602	0.054	0.036	2.68864e-13	1.17808e-08
sc_15	ENSG00000257735	0.730297	0.036	0.022	2.73409e-13	1.198e-08
sc_15	SUN1	0.250552	0.26	0.219	2.75148e-13	1.20562e-08
sc_15	DDX6	-0.268116	0.236	0.279	2.75325e-13	1.20639e-08
sc_15	KIF6	-0.799617	0.039	0.062	2.79747e-13	1.22577e-08
sc_15	ZNF891	0.421803	0.1	0.074	2.9036e-13	1.27227e-08
sc_15	CYP46A1	0.514699	0.102	0.076	2.91387e-13	1.27677e-08
sc_15	MCAM	-1.46211	0.008	0.022	2.94404e-13	1.28999e-08
sc_15	SILC1	0.622462	0.052	0.034	2.9757e-13	1.30386e-08
sc_15	ENSG00000261200	0.992077	0.02	0.01	3.01793e-13	1.32236e-08
sc_15	ATN1	-0.265169	0.302	0.345	3.05608e-13	1.33908e-08
sc_15	RRM2B	-0.712808	0.038	0.062	3.06895e-13	1.34472e-08
sc_15	DNMT1	-0.366223	0.22	0.259	3.07536e-13	1.34753e-08
sc_15	YIPF6	-0.590664	0.056	0.083	3.07992e-13	1.34953e-08
sc_15	ZCCHC18	1.15258	0.015	0.007	3.09526e-13	1.35625e-08
sc_15	PARN	-0.345602	0.175	0.214	3.10802e-13	1.36184e-08
sc_15	ARGLU1	-0.241454	0.31	0.355	3.21338e-13	1.40801e-08
sc_15	ROCK2	0.111176	0.489	0.43	3.21423e-13	1.40838e-08
sc_15	BCL2L12	-1.68059	0.006	0.019	3.22186e-13	1.41172e-08
sc_15	SPOPL	-0.501063	0.079	0.109	3.24382e-13	1.42134e-08
sc_15	ENSG00000288751	-1.95023	0.004	0.017	3.2918e-13	1.44237e-08
sc_15	DLK1	0.735038	0.032	0.019	3.33586e-13	1.46167e-08
sc_15	TSHZ3	0.444692	0.111	0.084	3.38437e-13	1.48293e-08
sc_15	RSPO4	0.859875	0.027	0.015	3.39528e-13	1.48771e-08
sc_15	ENSG00000254987	-1.10318	0.022	0.042	3.43204e-13	1.50382e-08
sc_15	RBM28	-0.346597	0.143	0.18	3.48756e-13	1.52814e-08
sc_15	HNRNPDL	-0.287051	0.213	0.255	3.55018e-13	1.55558e-08
sc_15	RAD21	-0.384799	0.153	0.191	3.573e-13	1.56558e-08
sc_15	PSMD6	-0.620185	0.048	0.073	3.59567e-13	1.57552e-08
sc_15	ENSG00000214942	-1.07364	0.015	0.032	3.63416e-13	1.59238e-08
sc_15	ST7-AS2	1.14005	0.016	0.008	3.64898e-13	1.59887e-08
sc_15	EFCAB6-AS1	-1.19125	0.012	0.029	3.68834e-13	1.61612e-08
sc_15	TRIP6	-1.52039	0.007	0.021	3.71707e-13	1.62871e-08
sc_15	EMX1	-1.49456	0.009	0.024	3.74889e-13	1.64265e-08
sc_15	ARX	-1.35284	0.01	0.025	3.75055e-13	1.64338e-08
sc_15	ZNF697	0.583535	0.052	0.034	3.77789e-13	1.65536e-08
sc_15	ADA	-1.16837	0.013	0.029	3.85404e-13	1.68872e-08
sc_15	MANEAL	1.113	0.016	0.007	3.88672e-13	1.70304e-08
sc_15	ERLIN2	-0.762471	0.031	0.053	3.89452e-13	1.70646e-08
sc_15	ENSG00000258747	-2.11762	0.004	0.017	3.89517e-13	1.70675e-08
sc_15	MARCKSL1	0.443968	0.091	0.067	3.91803e-13	1.71676e-08
sc_15	NCSTN	-0.836985	0.028	0.049	3.91855e-13	1.71699e-08
sc_15	RPL35	-0.966014	0.021	0.039	3.99569e-13	1.75079e-08
sc_15	ENSG00000284735	0.487869	0.072	0.051	4.01488e-13	1.7592e-08
sc_15	MAD2L1	-2.62151	0.002	0.013	4.02667e-13	1.76437e-08
sc_15	LINC00160	-2.43397	0.002	0.014	4.07913e-13	1.78735e-08
sc_15	TUBGCP5	-0.466578	0.087	0.118	4.10033e-13	1.79664e-08
sc_15	SAMD4B	-0.317683	0.182	0.222	4.20483e-13	1.84243e-08
sc_15	LRCH3	-0.242191	0.321	0.364	4.21487e-13	1.84683e-08
sc_15	FEZF2	-2.18868	0.003	0.015	4.26459e-13	1.86861e-08
sc_15	ENSG00000286263	1.4262	0.01	0.004	4.37692e-13	1.91784e-08
sc_15	TET3	0.161636	0.358	0.309	4.39387e-13	1.92526e-08
sc_15	STK17B	-1.57364	0.007	0.02	4.39657e-13	1.92644e-08
sc_15	RAB39B	0.978599	0.021	0.01	4.43732e-13	1.9443e-08
sc_15	ENSG00000261101	1.13234	0.015	0.007	4.49087e-13	1.96776e-08
sc_15	RPL15	-0.499364	0.076	0.106	4.51995e-13	1.98051e-08
sc_15	CUL2	0.323048	0.15	0.118	4.52573e-13	1.98304e-08
sc_15	ENSG00000286677	1.01562	0.019	0.01	4.5993e-13	2.01527e-08
sc_15	TMEM252-DT	-1.78232	0.005	0.017	4.62766e-13	2.0277e-08
sc_15	MAT2B	-1.29803	0.011	0.026	4.6572e-13	2.04065e-08
sc_15	PMP22	-2.02363	0.004	0.016	4.66374e-13	2.04351e-08
sc_15	RABL2B	-0.922785	0.021	0.04	4.68423e-13	2.05249e-08
sc_15	ORC3	-0.387407	0.132	0.168	4.70092e-13	2.0598e-08
sc_15	ENSG00000286100	1.36587	0.011	0.004	4.84752e-13	2.12404e-08
sc_15	DAB2	-1.43873	0.009	0.023	4.85857e-13	2.12888e-08
sc_15	FGD3	0.900847	0.022	0.011	4.90585e-13	2.1496e-08
sc_15	KLC4	0.542219	0.07	0.049	4.90815e-13	2.1506e-08
sc_15	H1-2	-1.78696	0.005	0.018	4.9272e-13	2.15895e-08
sc_15	METTL3	-0.54559	0.061	0.089	4.9761e-13	2.18038e-08
sc_15	FOXJ1	-1.92078	0.005	0.017	4.99149e-13	2.18712e-08
sc_15	CYP11A1	-2.2595	0.003	0.014	5.00675e-13	2.19381e-08
sc_15	LINC02458	0.930005	0.022	0.011	5.02602e-13	2.20225e-08
sc_15	CLINT1	-0.322065	0.162	0.2	5.03438e-13	2.20591e-08
sc_15	LINC01505	0.181649	0.188	0.151	5.0684e-13	2.22082e-08
sc_15	ZNF461	0.527365	0.066	0.045	5.06884e-13	2.22101e-08
sc_15	ENSG00000254394	0.7927	0.03	0.017	5.07882e-13	2.22538e-08
sc_15	TSEN15	-0.777373	0.033	0.054	5.11322e-13	2.24046e-08
sc_15	HSPBAP1	-0.734855	0.034	0.057	5.1334e-13	2.2493e-08
sc_15	TMC5	-1.30107	0.011	0.026	5.16532e-13	2.26329e-08
sc_15	CTDSP1	-1.89416	0.004	0.017	5.18848e-13	2.27343e-08
sc_15	WDR25	0.342234	0.139	0.108	5.22677e-13	2.29021e-08
sc_15	ENSG00000271533	0.61498	0.055	0.036	5.27238e-13	2.3102e-08
sc_15	IFFO2	0.69852	0.042	0.026	5.28067e-13	2.31383e-08
sc_15	NMT1	-0.399917	0.124	0.159	5.35118e-13	2.34472e-08
sc_15	ENSG00000230286	0.57245	0.064	0.044	5.3865e-13	2.3602e-08
sc_15	TRIM45	-1.18007	0.012	0.029	5.39499e-13	2.36392e-08
sc_15	STRN4	0.402675	0.11	0.083	5.4821e-13	2.40209e-08
sc_15	LINC00113	-1.5333	0.008	0.023	5.51012e-13	2.41437e-08
sc_15	PIGZ	0.891887	0.024	0.013	5.54011e-13	2.42751e-08
sc_15	ENSG00000255330.9	0.51775	0.067	0.046	5.65359e-13	2.47724e-08
sc_15	CASP7	-1.87515	0.005	0.017	5.70393e-13	2.49929e-08
sc_15	C16orf95	0.512316	0.063	0.043	5.81921e-13	2.5498e-08
sc_15	NPHP3-AS1	0.98055	0.021	0.011	5.82868e-13	2.55395e-08
sc_15	ENSG00000255241	-1.85922	0.005	0.017	5.84763e-13	2.56226e-08
sc_15	OPHN1	-0.400012	0.263	0.301	5.90384e-13	2.58688e-08
sc_15	NBEAP1	1.40728	0.01	0.004	5.93746e-13	2.60162e-08
sc_15	CUBN	-0.439222	0.11	0.143	5.98931e-13	2.62434e-08
sc_15	RASSF8-AS1	-0.962508	0.019	0.038	6.0312e-13	2.64269e-08
sc_15	DNAJA1	-0.394283	0.144	0.18	6.13904e-13	2.68994e-08
sc_15	DEPDC4	-1.4021	0.009	0.024	6.14624e-13	2.6931e-08
sc_15	ZNRF2	-0.426391	0.123	0.157	6.17579e-13	2.70605e-08
sc_15	UBE2R2	-0.25313	0.305	0.347	6.28223e-13	2.75269e-08
sc_15	SLC25A27	-0.54041	0.069	0.098	6.35712e-13	2.7855e-08
sc_15	AASDHPPT	0.529637	0.07	0.049	6.40106e-13	2.80475e-08
sc_15	TMEM94	-0.596277	0.053	0.079	6.41059e-13	2.80893e-08
sc_15	EEPD1	-0.548518	0.074	0.103	6.45294e-13	2.82748e-08
sc_15	KNOP1	-0.668191	0.044	0.068	6.45802e-13	2.82971e-08
sc_15	AMOT	-0.790478	0.03	0.051	6.48442e-13	2.84128e-08
sc_15	ENSG00000241956	-0.340215	0.181	0.22	6.51747e-13	2.85576e-08
sc_15	USP13	-0.726691	0.04	0.064	6.64861e-13	2.91322e-08
sc_15	ASB7	-0.703894	0.036	0.058	6.72501e-13	2.9467e-08
sc_15	LEMD1	0.317954	0.131	0.101	6.75909e-13	2.96163e-08
sc_15	ZKSCAN1	-0.332431	0.176	0.214	6.77379e-13	2.96807e-08
sc_15	KDM2B-DT	-1.04183	0.017	0.034	6.80649e-13	2.9824e-08
sc_15	VWDE	-1.05286	0.02	0.038	6.82384e-13	2.99e-08
sc_15	NBPF9	-0.426812	0.104	0.137	6.84876e-13	3.00092e-08
sc_15	TMPRSS7	-1.31329	0.015	0.032	6.93841e-13	3.0402e-08
sc_15	SLC25A16	0.46051	0.086	0.063	7.00312e-13	3.06856e-08
sc_15	LINC02056	-1.77502	0.005	0.018	7.07943e-13	3.10199e-08
sc_15	DDX3Y	-0.543267	0.068	0.096	7.16053e-13	3.13753e-08
sc_15	TMEM65	-0.344187	0.151	0.188	7.2678e-13	3.18453e-08
sc_15	TMED5	-0.468345	0.087	0.117	7.34922e-13	3.22021e-08
sc_15	ENSG00000269151	-0.93492	0.021	0.039	7.41838e-13	3.25051e-08
sc_15	UBR2	0.189951	0.321	0.276	7.44094e-13	3.2604e-08
sc_15	C1orf54	-1.14772	0.014	0.031	7.47933e-13	3.27722e-08
sc_15	PI4K2B	-0.716562	0.037	0.059	7.55746e-13	3.31145e-08
sc_15	SPINK5	-0.400519	0.149	0.185	7.61332e-13	3.33593e-08
sc_15	RTRAF	-0.671211	0.038	0.061	7.83646e-13	3.4337e-08
sc_15	KCTD8	-0.392349	0.182	0.219	7.84933e-13	3.43934e-08
sc_15	UFD1	-0.651606	0.041	0.065	7.8784e-13	3.45208e-08
sc_15	POMK	0.423129	0.102	0.076	7.95946e-13	3.4876e-08
sc_15	STPG1	-1.01614	0.017	0.035	7.97245e-13	3.49329e-08
sc_15	SKIL	0.326416	0.159	0.127	7.98786e-13	3.50004e-08
sc_15	TBK1	-0.440323	0.091	0.123	8.0056e-13	3.50781e-08
sc_15	HNRNPAB	-0.643177	0.046	0.071	8.03537e-13	3.52086e-08
sc_15	RPL14	-0.486805	0.078	0.107	8.19549e-13	3.59102e-08
sc_15	BCL7C	0.380689	0.13	0.101	8.19912e-13	3.59261e-08
sc_15	ARHGEF28	0.445257	0.056	0.037	8.19982e-13	3.59292e-08
sc_15	BEND7	-0.46023	0.086	0.116	8.22995e-13	3.60612e-08
sc_15	LINC02607	1.5234	0.011	0.004	8.6417e-13	3.78653e-08
sc_15	GAS1	-1.70139	0.006	0.018	8.96432e-13	3.92789e-08
sc_15	MID1IP1	-1.64394	0.006	0.018	8.97327e-13	3.93182e-08
sc_15	ANKRD52	0.309222	0.17	0.137	8.97721e-13	3.93354e-08
sc_15	HECTD1	-0.276873	0.247	0.288	9.0473e-13	3.96426e-08
sc_15	C21orf91	-0.756016	0.033	0.054	9.08163e-13	3.9793e-08
sc_15	MFAP1	-0.741196	0.034	0.056	9.10046e-13	3.98755e-08
sc_15	ZNNT1	1.17849	0.014	0.006	9.11647e-13	3.99456e-08
sc_15	C9orf72	-0.465144	0.088	0.119	9.1735e-13	4.01955e-08
sc_15	BAIAP3	0.404448	0.097	0.072	9.22272e-13	4.04112e-08
sc_15	NCBP1	-0.354684	0.148	0.185	9.52968e-13	4.17562e-08
sc_15	NAT10	-0.395926	0.135	0.17	9.85643e-13	4.31879e-08
sc_15	DDX52	-0.479526	0.083	0.113	9.88388e-13	4.33082e-08
sc_15	WIPI2	-0.491498	0.076	0.105	9.92664e-13	4.34955e-08
sc_15	YTHDF2	-0.411263	0.096	0.129	1.00935e-12	4.42266e-08
sc_15	SLC30A9	-0.325022	0.189	0.228	1.03104e-12	4.51772e-08
sc_15	HMGN5	-0.723144	0.036	0.059	1.05398e-12	4.61821e-08
sc_15	RADX	0.655511	0.057	0.039	1.05932e-12	4.6416e-08
sc_15	TNPO1	0.174213	0.51	0.465	1.06139e-12	4.6507e-08
sc_15	MAP2K1	-0.359505	0.138	0.174	1.06524e-12	4.66758e-08
sc_15	ENSG00000231616	-1.47807	0.007	0.02	1.06778e-12	4.67869e-08
sc_15	PPWD1	-0.408456	0.094	0.126	1.07455e-12	4.70835e-08
sc_15	GS1-24F4.2	-1.57479	0.007	0.02	1.07916e-12	4.72855e-08
sc_15	RTCA-AS1	-1.02721	0.016	0.033	1.08384e-12	4.74904e-08
sc_15	ARFGAP3	-0.386957	0.124	0.158	1.09458e-12	4.7961e-08
sc_15	NR1D2	-0.506783	0.072	0.101	1.09645e-12	4.80433e-08
sc_15	SKIDA1	-0.734817	0.033	0.054	1.10288e-12	4.8325e-08
sc_15	TXNDC15	0.426304	0.104	0.078	1.10407e-12	4.83772e-08
sc_15	ENSG00000258131	-1.04212	0.018	0.036	1.10626e-12	4.84731e-08
sc_15	ZNF641	0.727599	0.036	0.022	1.10834e-12	4.85641e-08
sc_15	PTPN2	-0.379121	0.127	0.161	1.12194e-12	4.91602e-08
sc_15	ZNF117	-0.542657	0.06	0.087	1.13114e-12	4.95633e-08
sc_15	SETD1A	-0.505188	0.071	0.1	1.13116e-12	4.95642e-08
sc_15	EFEMP1	-1.32611	0.011	0.026	1.14858e-12	5.03275e-08
sc_15	ENSG00000268643	-1.60702	0.006	0.019	1.1494e-12	5.03633e-08
sc_15	SLC25A42	0.466175	0.083	0.06	1.15868e-12	5.077e-08
sc_15	INTS3	-0.393779	0.116	0.149	1.19171e-12	5.22172e-08
sc_15	PPP2CB	-0.380052	0.122	0.156	1.19579e-12	5.23961e-08
sc_15	B4GALT1	-0.721422	0.04	0.063	1.20977e-12	5.30083e-08
sc_15	TRMT11	-0.245362	0.31	0.352	1.22617e-12	5.37271e-08
sc_15	CCND3	-1.1135	0.014	0.03	1.22637e-12	5.37359e-08
sc_15	EIPR1	0.270955	0.201	0.165	1.24742e-12	5.46581e-08
sc_15	PPRC1	-0.607914	0.048	0.072	1.2505e-12	5.47933e-08
sc_15	STX16-NPEPL1	0.483103	0.08	0.057	1.25203e-12	5.48603e-08
sc_15	CDK18	-1.14566	0.014	0.03	1.25225e-12	5.48697e-08
sc_15	GLOD4	-0.509381	0.069	0.097	1.26277e-12	5.53308e-08
sc_15	LINC01310	0.755692	0.033	0.02	1.26298e-12	5.534e-08
sc_15	TRPM8	1.26085	0.012	0.005	1.26632e-12	5.54862e-08
sc_15	CRTC3	0.331043	0.159	0.127	1.29147e-12	5.65884e-08
sc_15	FAM222B	0.21045	0.287	0.245	1.3335e-12	5.843e-08
sc_15	NRDE2	-0.452295	0.081	0.111	1.33532e-12	5.85098e-08
sc_15	ENSG00000289586	0.601386	0.052	0.034	1.3466e-12	5.90038e-08
sc_15	RNF34	-0.457214	0.076	0.105	1.36628e-12	5.98665e-08
sc_15	TNFRSF1A	-1.38547	0.009	0.023	1.37319e-12	6.01692e-08
sc_15	NKIRAS1	-0.481428	0.077	0.107	1.39032e-12	6.09197e-08
sc_15	EPHA5-AS1	0.515448	0.05	0.033	1.417e-12	6.20887e-08
sc_15	SMURF2	-0.265259	0.259	0.301	1.42512e-12	6.24444e-08
sc_15	CCDC134	-0.610617	0.044	0.068	1.43501e-12	6.2878e-08
sc_15	MTMR9	0.365155	0.125	0.097	1.43507e-12	6.28807e-08
sc_15	DIRC3	-0.735543	0.048	0.073	1.44736e-12	6.34188e-08
sc_15	OXNAD1	-0.52526	0.063	0.09	1.455e-12	6.37536e-08
sc_15	ENSG00000237161	1.01837	0.018	0.009	1.46308e-12	6.41076e-08
sc_15	CEP250	0.352654	0.125	0.096	1.50879e-12	6.61107e-08
sc_15	SPSB1	-0.797204	0.035	0.057	1.51058e-12	6.61892e-08
sc_15	SFT2D2	-0.623212	0.048	0.072	1.55886e-12	6.83044e-08
sc_15	MTMR1	0.311811	0.156	0.124	1.56482e-12	6.85659e-08
sc_15	DCP1B	-0.843138	0.023	0.043	1.56642e-12	6.8636e-08
sc_15	ZNF587	-0.639724	0.044	0.068	1.5783e-12	6.91566e-08
sc_15	NIBAN1	-0.921475	0.028	0.048	1.59076e-12	6.97023e-08
sc_15	RAB13	-1.63962	0.005	0.018	1.59504e-12	6.98899e-08
sc_15	CEP57	-0.314014	0.19	0.228	1.59523e-12	6.98981e-08
sc_15	SFTPD	0.900565	0.023	0.012	1.5973e-12	6.99887e-08
sc_15	ARSK	-0.976655	0.017	0.034	1.64461e-12	7.20619e-08
sc_15	ICAM2	-1.76504	0.005	0.018	1.64561e-12	7.21057e-08
sc_15	TMX3	-0.417603	0.102	0.134	1.65257e-12	7.24104e-08
sc_15	CLUHP3	0.726345	0.036	0.022	1.68923e-12	7.4017e-08
sc_15	ENSG00000285909	1.22572	0.013	0.006	1.69354e-12	7.42058e-08
sc_15	ADD1	0.206689	0.324	0.28	1.70758e-12	7.48208e-08
sc_15	DCHS1	0.417883	0.098	0.073	1.77886e-12	7.79441e-08
sc_15	RPL32P3	-0.770377	0.031	0.051	1.7868e-12	7.82924e-08
sc_15	SMOC2	0.656475	0.039	0.024	1.80857e-12	7.92462e-08
sc_15	PTCD2	-0.764207	0.03	0.051	1.82638e-12	8.00266e-08
sc_15	RPAP3	-0.412868	0.114	0.147	1.83069e-12	8.02155e-08
sc_15	FGFBP3	-1.34744	0.01	0.024	1.84341e-12	8.07726e-08
sc_15	TMEM209	-0.841614	0.022	0.04	1.8489e-12	8.10133e-08
sc_15	SNHG29	-0.76371	0.03	0.051	1.85145e-12	8.1125e-08
sc_15	CCDC60	-1.82591	0.005	0.017	1.85335e-12	8.12082e-08
sc_15	LINC02235	-1.49936	0.007	0.021	1.87145e-12	8.20013e-08
sc_15	SKAP1	0.747014	0.033	0.019	1.89516e-12	8.30402e-08
sc_15	ADAM17	-0.337611	0.154	0.191	1.8957e-12	8.30638e-08
sc_15	BTN3A3	-1.69123	0.005	0.018	1.94386e-12	8.5174e-08
sc_15	EIF4EBP2	-0.391317	0.109	0.142	1.97759e-12	8.66522e-08
sc_15	UBXN7	-0.309178	0.185	0.223	2.01819e-12	8.84311e-08
sc_15	MINDY2	0.224838	0.232	0.194	2.02725e-12	8.88279e-08
sc_15	SRP54-AS1	-0.560129	0.055	0.081	2.04155e-12	8.94547e-08
sc_15	HUNK	0.181746	0.238	0.198	2.04506e-12	8.96083e-08
sc_15	ARHGEF40	-0.415019	0.106	0.138	2.04671e-12	8.96805e-08
sc_15	MTIF2	-0.701771	0.034	0.056	2.07166e-12	9.0774e-08
sc_15	EIF2AK1	-0.484758	0.078	0.107	2.07554e-12	9.09438e-08
sc_15	TRPC1	0.22396	0.293	0.251	2.10976e-12	9.24436e-08
sc_15	TTC19	-0.288872	0.207	0.247	2.14857e-12	9.41438e-08
sc_15	SOX1-OT	-0.878962	0.023	0.042	2.15208e-12	9.42979e-08
sc_15	ENSG00000260409	1.00537	0.018	0.009	2.20135e-12	9.64565e-08
sc_15	WNT7A	-0.897918	0.024	0.044	2.22348e-12	9.74263e-08
sc_15	PRKCA	0.268184	0.467	0.427	2.23762e-12	9.8046e-08
sc_15	TFB1M	-0.696504	0.038	0.061	2.23882e-12	9.80985e-08
sc_15	SRCAP	-0.453083	0.088	0.118	2.28249e-12	1.00012e-07
sc_15	C9orf85	-0.51085	0.066	0.094	2.30011e-12	1.00784e-07
sc_15	RSPH9	-0.667562	0.04	0.063	2.30277e-12	1.009e-07
sc_15	MPP3	0.457813	0.085	0.062	2.35523e-12	1.03199e-07
sc_15	CFAP57	-1.8615	0.004	0.016	2.38177e-12	1.04362e-07
sc_15	RPS6KA2	-0.248339	0.413	0.447	2.39387e-12	1.04892e-07
sc_15	TSPAN6	-1.32587	0.009	0.023	2.42049e-12	1.06059e-07
sc_15	MBOAT1	-1.40503	0.009	0.023	2.49017e-12	1.09112e-07
sc_15	CXCR4	-1.59909	0.006	0.019	2.50332e-12	1.09688e-07
sc_15	ARL6IP1	-0.653214	0.069	0.096	2.51789e-12	1.10326e-07
sc_15	FBRS	-0.552479	0.059	0.085	2.53888e-12	1.11246e-07
sc_15	VASP	-0.839259	0.026	0.046	2.55317e-12	1.11872e-07
sc_15	VWA3B	-0.871753	0.042	0.065	2.56935e-12	1.12581e-07
sc_15	SDK1	0.107995	0.555	0.626	2.66224e-12	1.16651e-07
sc_15	PDS5B	0.170244	0.495	0.449	2.69224e-12	1.17966e-07
sc_15	NBAT1	-1.3645	0.009	0.023	2.69543e-12	1.18106e-07
sc_15	AXDND1	-1.09519	0.014	0.03	2.69646e-12	1.18151e-07
sc_15	AP1S1	0.983903	0.019	0.01	2.73784e-12	1.19964e-07
sc_15	LINC02210	0.474773	0.077	0.055	2.76905e-12	1.21331e-07
sc_15	GRID2IP	1.07377	0.018	0.009	2.81117e-12	1.23177e-07
sc_15	SAFB	-0.305669	0.199	0.238	2.89588e-12	1.26889e-07
sc_15	CCDC8	-1.47001	0.007	0.02	2.89809e-12	1.26986e-07
sc_15	NR3C1	-0.501541	0.083	0.113	2.94165e-12	1.28894e-07
sc_15	SOCS2	0.949936	0.021	0.011	2.95488e-12	1.29474e-07
sc_15	PKD1L3	-0.882996	0.024	0.043	2.98342e-12	1.30725e-07
sc_15	ARHGEF6	-0.879916	0.024	0.042	3.01406e-12	1.32067e-07
sc_15	SYNPR	0.440098	0.081	0.059	3.0279e-12	1.32673e-07
sc_15	PDIK1L	0.663699	0.042	0.027	3.03726e-12	1.33084e-07
sc_15	MAP2K6	-0.402287	0.138	0.172	3.05577e-12	1.33895e-07
sc_15	RMI2	-1.55967	0.006	0.019	3.10306e-12	1.35967e-07
sc_15	ENSG00000287650	0.853094	0.026	0.014	3.11542e-12	1.36508e-07
sc_15	RGS2	0.942191	0.02	0.01	3.12344e-12	1.3686e-07
sc_15	FAM189A2	-0.989991	0.022	0.04	3.1357e-12	1.37397e-07
sc_15	AP3D1	-0.294407	0.183	0.222	3.16958e-12	1.38882e-07
sc_15	UBXN2A	-0.387655	0.137	0.172	3.21245e-12	1.4076e-07
sc_15	ANXA3	-1.24139	0.011	0.026	3.22048e-12	1.41112e-07
sc_15	PRSS12	0.550165	0.058	0.039	3.23103e-12	1.41574e-07
sc_15	LINC02197	0.538156	0.052	0.035	3.24532e-12	1.422e-07
sc_15	EIF2AK2	-0.336898	0.151	0.187	3.25829e-12	1.42768e-07
sc_15	ECHDC2	-0.879684	0.024	0.043	3.27546e-12	1.43521e-07
sc_15	SRSF2	-0.704492	0.035	0.057	3.3973e-12	1.4886e-07
sc_15	COX10	-0.353832	0.128	0.163	3.42463e-12	1.50057e-07
sc_15	ZWINT	-2.11994	0.003	0.014	3.45351e-12	1.51323e-07
sc_15	PRND	-1.83513	0.004	0.016	3.45962e-12	1.5159e-07
sc_15	ENSG00000233967	-0.92618	0.021	0.04	3.49907e-12	1.53319e-07
sc_15	LETM2	-0.615245	0.048	0.072	3.52926e-12	1.54641e-07
sc_15	MCTS1	0.488938	0.07	0.049	3.54272e-12	1.55231e-07
sc_15	NTPCR	-0.606866	0.052	0.077	3.58078e-12	1.56899e-07
sc_15	XPC	-0.617274	0.048	0.072	3.59315e-12	1.57441e-07
sc_15	NOSTRIN	-0.881903	0.023	0.041	3.65692e-12	1.60235e-07
sc_15	TMSB4X	-0.553384	0.117	0.149	3.69395e-12	1.61858e-07
sc_15	SH2D1B	-1.84882	0.004	0.015	3.79121e-12	1.66119e-07
sc_15	ENSG00000273329	-1.03987	0.015	0.032	3.8249e-12	1.67596e-07
sc_15	ENSG00000285982	0.60179	0.046	0.03	3.83445e-12	1.68014e-07
sc_15	RPL41	-0.857783	0.024	0.042	3.84954e-12	1.68675e-07
sc_15	RPL23A	-0.828329	0.026	0.046	3.90758e-12	1.71218e-07
sc_15	LINC00665	-0.36917	0.117	0.15	3.96207e-12	1.73606e-07
sc_15	HINT3	0.653917	0.042	0.027	4.01367e-12	1.75867e-07
sc_15	HSPB11	-0.616531	0.047	0.071	4.08628e-12	1.79048e-07
sc_15	TRMT2B	-1.04604	0.016	0.032	4.11191e-12	1.80171e-07
sc_15	AGO1	0.229443	0.242	0.203	4.19174e-12	1.8367e-07
sc_15	FBXL20	0.182212	0.332	0.288	4.20314e-12	1.84169e-07
sc_15	SCIN	-1.25212	0.013	0.029	4.25874e-12	1.86605e-07
sc_15	TMEM108-AS1	1.03553	0.018	0.009	4.26075e-12	1.86693e-07
sc_15	SLC12A2-DT	-0.307253	0.173	0.21	4.35912e-12	1.91003e-07
sc_15	TMEM231	-1.10034	0.014	0.03	4.40579e-12	1.93048e-07
sc_15	GNAI1	0.25899	0.212	0.176	4.42218e-12	1.93767e-07
sc_15	PFN1	-1.07273	0.015	0.031	4.42418e-12	1.93854e-07
sc_15	C5orf49	-0.975747	0.017	0.034	4.47712e-12	1.96174e-07
sc_15	LAMA3	-0.735275	0.034	0.056	4.4773e-12	1.96182e-07
sc_15	TRIM46	0.874517	0.024	0.013	4.48423e-12	1.96485e-07
sc_15	IDH1	-0.518498	0.07	0.097	4.48548e-12	1.9654e-07
sc_15	ENSG00000248138	-1.03099	0.017	0.033	4.56079e-12	1.9984e-07
sc_15	ENSG00000259420	0.964912	0.02	0.01	4.56565e-12	2.00053e-07
sc_15	HK1	0.280821	0.167	0.135	4.58476e-12	2.00891e-07
sc_15	IGSF8	0.914161	0.022	0.012	4.5965e-12	2.01405e-07
sc_15	IFT172	-0.393739	0.115	0.148	4.63513e-12	2.03097e-07
sc_15	HAUS6	-0.499367	0.07	0.098	4.64224e-12	2.03409e-07
sc_15	KDELR1	-0.736448	0.033	0.054	4.7233e-12	2.06961e-07
sc_15	PRMT5-DT	-1.12333	0.013	0.029	4.72412e-12	2.06997e-07
sc_15	ARNTL	0.376687	0.105	0.08	4.73336e-12	2.07402e-07
sc_15	RGS5	-1.0058	0.016	0.033	4.74045e-12	2.07712e-07
sc_15	EXOC7	0.348901	0.137	0.108	4.78832e-12	2.0981e-07
sc_15	ACAD10	-0.516913	0.062	0.088	4.81256e-12	2.10872e-07
sc_15	IFT80	-1.10766	0.014	0.029	4.83364e-12	2.11796e-07
sc_15	CFAP58	-1.26496	0.01	0.023	4.83846e-12	2.12007e-07
sc_15	SLC25A18	-0.993067	0.022	0.04	4.99104e-12	2.18693e-07
sc_15	AFG1L	-0.482501	0.08	0.109	5.03974e-12	2.20826e-07
sc_15	ENSG00000288107	-0.665957	0.034	0.056	5.0421e-12	2.20929e-07
sc_15	ITCH	-0.225321	0.361	0.402	5.07137e-12	2.22212e-07
sc_15	CEP44	-0.449725	0.082	0.111	5.07851e-12	2.22525e-07
sc_15	DDX50	-0.364584	0.108	0.14	5.15787e-12	2.26002e-07
sc_15	ZC3H14	-0.277788	0.222	0.261	5.1693e-12	2.26503e-07
sc_15	THSD4	0.174949	0.231	0.194	5.18438e-12	2.27164e-07
sc_15	SVIL-AS1	0.330647	0.14	0.111	5.2332e-12	2.29303e-07
sc_15	IMPA1	-0.658531	0.037	0.059	5.27196e-12	2.31001e-07
sc_15	SHLD1	-0.516043	0.067	0.094	5.33608e-12	2.33811e-07
sc_15	ENSG00000235007	0.601954	0.05	0.033	5.39825e-12	2.36535e-07
sc_15	ZMYM1	-0.552941	0.056	0.081	5.55563e-12	2.43431e-07
sc_15	PCDHA9	0.806158	0.027	0.016	5.58958e-12	2.44919e-07
sc_15	DMGDH	-0.628166	0.057	0.082	5.69704e-12	2.49627e-07
sc_15	LMTK2	0.277515	0.226	0.19	5.78377e-12	2.53428e-07
sc_15	RCOR2	-0.893441	0.022	0.04	5.79715e-12	2.54014e-07
sc_15	MTRNR2L8	-1.82568	0.005	0.016	5.79963e-12	2.54122e-07
sc_15	FCHO2	0.2759	0.197	0.162	5.81331e-12	2.54722e-07
sc_15	TFAP2E	0.572076	0.052	0.035	5.847e-12	2.56198e-07
sc_15	DYNC2I2	-0.954104	0.017	0.034	5.86514e-12	2.56993e-07
sc_15	ZNF487	-0.652514	0.041	0.063	5.91378e-12	2.59124e-07
sc_15	INHBB	1.12696	0.015	0.007	5.92086e-12	2.59434e-07
sc_15	VPS9D1	0.614956	0.046	0.03	5.98671e-12	2.6232e-07
sc_15	ARFGEF1	0.178178	0.403	0.358	6.05363e-12	2.65252e-07
sc_15	SLC22A4	0.697577	0.038	0.024	6.06187e-12	2.65613e-07
sc_15	WFIKKN2	-2.54689	0.002	0.012	6.14362e-12	2.69195e-07
sc_15	POLH	-0.53711	0.066	0.093	6.21395e-12	2.72277e-07
sc_15	EIF3B	-0.500134	0.071	0.099	6.3959e-12	2.80249e-07
sc_15	RBM20	-0.600401	0.033	0.054	6.45055e-12	2.82644e-07
sc_15	INSYN1	0.899025	0.024	0.013	6.51647e-12	2.85532e-07
sc_15	KIAA0232	-0.238787	0.361	0.398	6.52021e-12	2.85696e-07
sc_15	SFT2D1	-0.641866	0.039	0.061	6.58681e-12	2.88614e-07
sc_15	OLMALINC	-0.703578	0.034	0.055	6.64071e-12	2.90976e-07
sc_15	TAFA4	-0.805945	0.112	0.141	6.68205e-12	2.92787e-07
sc_15	ENSG00000286622	0.803085	0.027	0.015	6.78226e-12	2.97178e-07
sc_15	PIP5K1C	0.322302	0.153	0.123	6.78914e-12	2.9748e-07
sc_15	SH3RF2	-1.08779	0.012	0.027	6.79422e-12	2.97702e-07
sc_15	ZNF503	-0.85774	0.023	0.041	6.89758e-12	3.02231e-07
sc_15	RDH13	0.616394	0.043	0.028	7.01873e-12	3.07539e-07
sc_15	MIATNB	-0.489159	0.071	0.098	7.03618e-12	3.08304e-07
sc_15	MYO18B	1.2105	0.012	0.006	7.24019e-12	3.17243e-07
sc_15	LINC02213	-2.29366	0.003	0.013	7.28695e-12	3.19292e-07
sc_15	OTX1	-0.519521	0.072	0.1	7.31594e-12	3.20563e-07
sc_15	PKIB	-0.337194	0.226	0.263	7.38582e-12	3.23625e-07
sc_15	EML2	0.575665	0.054	0.036	7.54494e-12	3.30597e-07
sc_15	NDUFA6-DT	0.356632	0.126	0.099	7.58493e-12	3.32349e-07
sc_15	CAB39	0.203657	0.265	0.225	7.64367e-12	3.34923e-07
sc_15	IGBP1	-0.535505	0.062	0.088	7.78526e-12	3.41127e-07
sc_15	CAPN2	-0.396831	0.121	0.154	7.82782e-12	3.42992e-07
sc_15	NADK2	-0.470212	0.083	0.112	7.90965e-12	3.46577e-07
sc_15	NDUFAF6	-0.40993	0.113	0.145	7.94423e-12	3.48092e-07
sc_15	ZNF146	-0.56956	0.045	0.068	8.01307e-12	3.51109e-07
sc_15	DEGS2	0.643534	0.044	0.028	8.08503e-12	3.54262e-07
sc_15	ATP7B	0.392812	0.102	0.077	8.08579e-12	3.54295e-07
sc_15	USP44	-0.930434	0.02	0.037	8.17097e-12	3.58028e-07
sc_15	MIRLET7BHG	-0.922113	0.022	0.04	8.2767e-12	3.6266e-07
sc_15	EFCAB13	-0.331217	0.224	0.261	8.44457e-12	3.70016e-07
sc_15	RPS25	-0.793519	0.026	0.045	8.54554e-12	3.7444e-07
sc_15	TMEM267	-0.627779	0.045	0.067	8.6035e-12	3.7698e-07
sc_15	RAB26	-0.947601	0.018	0.035	8.68873e-12	3.80714e-07
sc_15	RNF144A	0.158848	0.297	0.253	8.69268e-12	3.80887e-07
sc_15	SNAPC1	-0.848072	0.024	0.043	8.76273e-12	3.83956e-07
sc_15	ZFC3H1	-0.261073	0.241	0.281	8.80479e-12	3.85799e-07
sc_15	ENSG00000215861	1.37303	0.01	0.004	8.88647e-12	3.89378e-07
sc_15	KIAA2012	-0.794746	0.037	0.059	8.97726e-12	3.93356e-07
sc_15	RNGTT	0.150507	0.441	0.394	9.11476e-12	3.99382e-07
sc_15	CTSB	-0.488068	0.097	0.126	9.19388e-12	4.02848e-07
sc_15	RGS12	-0.294695	0.223	0.261	9.4156e-12	4.12563e-07
sc_15	ZNF253	-0.533566	0.061	0.087	9.42154e-12	4.12824e-07
sc_15	ZBTB44	-0.330329	0.143	0.178	9.65095e-12	4.22876e-07
sc_15	RHBDF1	-1.40084	0.008	0.021	9.67205e-12	4.238e-07
sc_15	ELFN1	0.325507	0.169	0.138	9.73093e-12	4.2638e-07
sc_15	ZNF37BP	0.277406	0.173	0.141	9.7358e-12	4.26593e-07
sc_15	ENSG00000258342	1.19389	0.012	0.005	9.83e-12	4.30721e-07
sc_15	LINC02301	-1.14407	0.012	0.027	9.93259e-12	4.35216e-07
sc_15	CFAP97	-0.568021	0.054	0.078	1.00018e-11	4.3825e-07
sc_15	KTN1-AS1	-0.824528	0.025	0.044	1.00867e-11	4.4197e-07
sc_15	SEC63	-0.262714	0.268	0.307	1.01464e-11	4.44586e-07
sc_15	ENSG00000279821	-1.27577	0.01	0.024	1.01979e-11	4.4684e-07
sc_15	NUCB1	-0.77025	0.027	0.046	1.02102e-11	4.47379e-07
sc_15	EEF1B2	-1.03584	0.015	0.03	1.02579e-11	4.49471e-07
sc_15	FZD10	-1.78874	0.004	0.015	1.02718e-11	4.50079e-07
sc_15	FAM86DP	-1.15318	0.011	0.025	1.0539e-11	4.61788e-07
sc_15	LINC00032	-1.34786	0.008	0.022	1.05998e-11	4.64453e-07
sc_15	PAIP2	-0.440274	0.091	0.121	1.11297e-11	4.8767e-07
sc_15	SAMD10	1.07036	0.015	0.007	1.11448e-11	4.88332e-07
sc_15	STYX	-0.624051	0.043	0.065	1.126e-11	4.93379e-07
sc_15	NOS2	-1.46494	0.009	0.023	1.12619e-11	4.93462e-07
sc_15	STK10	0.427317	0.084	0.061	1.1338e-11	4.96797e-07
sc_15	LINC01006	-0.460266	0.084	0.113	1.15735e-11	5.07116e-07
sc_15	PFKFB4	0.430678	0.076	0.055	1.1587e-11	5.07709e-07
sc_15	FOS	-0.520087	0.09	0.118	1.15939e-11	5.0801e-07
sc_15	ENSG00000228566	0.633507	0.066	0.047	1.16507e-11	5.10499e-07
sc_15	C19orf48	-1.0275	0.014	0.03	1.16765e-11	5.1163e-07
sc_15	ENSG00000248245	0.775421	0.019	0.01	1.16825e-11	5.11892e-07
sc_15	LMX1B-DT	-1.21907	0.012	0.026	1.18412e-11	5.18846e-07
sc_15	RPL39	-1.06247	0.013	0.028	1.20265e-11	5.26965e-07
sc_15	CHMP1B2P	-1.25002	0.01	0.024	1.21209e-11	5.31102e-07
sc_15	FTL	-0.881212	0.026	0.044	1.23135e-11	5.3954e-07
sc_15	TCTN2	-0.600337	0.045	0.068	1.23285e-11	5.40196e-07
sc_15	DUSP14	-0.965275	0.017	0.033	1.27332e-11	5.57931e-07
sc_15	YJU2B	-0.523036	0.056	0.081	1.27496e-11	5.58649e-07
sc_15	CCDC7	0.21504	0.246	0.208	1.30827e-11	5.73246e-07
sc_15	DISC1	0.436183	0.128	0.101	1.32026e-11	5.785e-07
sc_15	LPCAT1	0.367111	0.113	0.087	1.34219e-11	5.88107e-07
sc_15	IGSF1	-0.336383	0.155	0.19	1.36872e-11	5.9973e-07
sc_15	SIRPA	0.670949	0.037	0.023	1.36897e-11	5.9984e-07
sc_15	APH1B	-0.579611	0.048	0.071	1.3844e-11	6.06603e-07
sc_15	PSMA3-AS1	-0.452357	0.08	0.108	1.38707e-11	6.07771e-07
sc_15	CETN2	-1.06299	0.014	0.029	1.42124e-11	6.22747e-07
sc_15	ESD	-0.730681	0.031	0.051	1.42749e-11	6.25485e-07
sc_15	NFAT5	-0.225971	0.425	0.458	1.43041e-11	6.26761e-07
sc_15	ENSG00000280660	-1.21584	0.012	0.026	1.4313e-11	6.27151e-07
sc_15	MANEA	-0.996421	0.015	0.031	1.45254e-11	6.36458e-07
sc_15	USP4	0.291654	0.172	0.14	1.46093e-11	6.40135e-07
sc_15	UBE2K	-0.195515	0.385	0.426	1.49554e-11	6.55301e-07
sc_15	KIF23-AS1	-1.46732	0.006	0.017	1.50269e-11	6.58433e-07
sc_15	HDC	-1.94888	0.004	0.014	1.53151e-11	6.71062e-07
sc_15	SLC9C2	-1.1041	0.014	0.03	1.53175e-11	6.71165e-07
sc_15	CNOT6	-0.269674	0.214	0.252	1.55764e-11	6.82511e-07
sc_15	SARAF	0.34518	0.124	0.097	1.5682e-11	6.87137e-07
sc_15	ENSG00000287176	1.24833	0.01	0.004	1.57628e-11	6.9068e-07
sc_15	MAPK11	0.801538	0.028	0.016	1.59017e-11	6.96767e-07
sc_15	GINS4	-1.81319	0.004	0.015	1.60867e-11	7.04871e-07
sc_15	BCAM	-1.21954	0.01	0.023	1.60933e-11	7.05159e-07
sc_15	JDP2	-0.862342	0.021	0.039	1.61918e-11	7.09477e-07
sc_15	RRM1	-0.525162	0.062	0.087	1.70742e-11	7.4814e-07
sc_15	DPY19L2P2	-0.54035	0.068	0.094	1.72864e-11	7.57438e-07
sc_15	MTX1	-1.3743	0.008	0.02	1.72945e-11	7.57791e-07
sc_15	RBM12	-0.432277	0.088	0.117	1.73356e-11	7.59596e-07
sc_15	SUV39H2	-0.59906	0.044	0.066	1.76106e-11	7.71646e-07
sc_15	IL13RA1	-1.20484	0.011	0.025	1.76392e-11	7.72896e-07
sc_15	CCDC148	-0.315343	0.134	0.168	1.76466e-11	7.73222e-07
sc_15	GRAMD2A	-1.28197	0.009	0.022	1.77181e-11	7.76356e-07
sc_15	ENSG00000272693	-0.551018	0.057	0.081	1.7756e-11	7.78014e-07
sc_15	ENSG00000256469	-0.558131	0.055	0.079	1.77671e-11	7.78501e-07
sc_15	INSC	-1.8078	0.007	0.02	1.79719e-11	7.87475e-07
sc_15	BIRC5	-1.55587	0.006	0.018	1.81397e-11	7.94826e-07
sc_15	DNASE1	-0.441576	0.076	0.104	1.84851e-11	8.09963e-07
sc_15	GUSBP18	-0.256801	0.22	0.258	1.85993e-11	8.14965e-07
sc_15	FMO4	-2.08988	0.003	0.013	1.86555e-11	8.17428e-07
sc_15	LINC00910	-0.699011	0.037	0.057	1.8797e-11	8.23628e-07
sc_15	CCNG2	-0.451449	0.094	0.124	1.88501e-11	8.25954e-07
sc_15	RXRA	-0.590337	0.05	0.073	1.89088e-11	8.28528e-07
sc_15	LINC01239	-1.5086	0.007	0.019	1.92441e-11	8.43218e-07
sc_15	CXXC4	0.346749	0.139	0.11	1.93975e-11	8.49938e-07
sc_15	ENSG00000287383	-1.24043	0.015	0.03	1.95806e-11	8.57962e-07
sc_15	LINC01422	-0.738663	0.03	0.05	1.96209e-11	8.59728e-07
sc_15	ENSG00000224789	-1.02369	0.016	0.031	1.99087e-11	8.72338e-07
sc_15	PROCR	-1.33138	0.008	0.02	2.01258e-11	8.81851e-07
sc_15	RPSA	-0.658957	0.039	0.06	2.01512e-11	8.82965e-07
sc_15	PLPP1	-0.275508	0.247	0.285	2.12112e-11	9.29411e-07
sc_15	ENSG00000228506	-1.07247	0.013	0.028	2.12469e-11	9.30974e-07
sc_15	ERMAP	-1.34716	0.008	0.021	2.13513e-11	9.35549e-07
sc_15	MAP3K7	-0.30207	0.189	0.225	2.13698e-11	9.36359e-07
sc_15	ABHD5	0.434395	0.081	0.06	2.13959e-11	9.37506e-07
sc_15	ENSG00000259543	0.750872	0.03	0.018	2.14226e-11	9.38675e-07
sc_15	SHISA5	-0.671812	0.039	0.061	2.16881e-11	9.50306e-07
sc_15	RAB23	-0.733321	0.03	0.05	2.17416e-11	9.5265e-07
sc_15	ENSG00000254537	1.23475	0.012	0.005	2.20632e-11	9.66742e-07
sc_15	PLIN2	-1.16758	0.011	0.025	2.24152e-11	9.82168e-07
sc_15	TRIM8-DT	0.684955	0.037	0.023	2.2506e-11	9.86145e-07
sc_15	LAMP5	1.01728	0.017	0.009	2.30376e-11	1.00944e-06
sc_15	CDCA4	-1.41402	0.007	0.019	2.35072e-11	1.03002e-06
sc_15	ZNF236	-0.334392	0.15	0.184	2.35473e-11	1.03177e-06
sc_15	JUP	0.531895	0.06	0.042	2.36576e-11	1.03661e-06
sc_15	GLS	0.273349	0.172	0.14	2.40198e-11	1.05248e-06
sc_15	SLCO6A1	-1.18084	0.012	0.026	2.41224e-11	1.05697e-06
sc_15	TUBGCP2	0.340326	0.123	0.096	2.41942e-11	1.06012e-06
sc_15	SRSF11	-0.178437	0.44	0.478	2.49341e-11	1.09254e-06
sc_15	TAOK1	0.111419	0.549	0.499	2.56285e-11	1.12296e-06
sc_15	PDZRN4	-0.677364	0.145	0.177	2.58287e-11	1.13174e-06
sc_15	SEMA3E	0.781298	0.069	0.05	2.58567e-11	1.13296e-06
sc_15	MTF1	-0.47507	0.072	0.099	2.62375e-11	1.14965e-06
sc_15	GOLGA2	-0.374113	0.109	0.14	2.72474e-11	1.1939e-06
sc_15	NKRF	0.64998	0.037	0.024	2.75063e-11	1.20524e-06
sc_15	CCDC12	-0.473932	0.07	0.096	2.76499e-11	1.21154e-06
sc_15	NBAS	-0.181963	0.495	0.529	2.76986e-11	1.21367e-06
sc_15	ENSG00000264151	1.19419	0.015	0.007	2.8094e-11	1.231e-06
sc_15	ACOX2	-1.78299	0.004	0.015	2.81688e-11	1.23427e-06
sc_15	MBD6	-0.551414	0.052	0.075	2.83596e-11	1.24263e-06
sc_15	NARS1	-0.467255	0.071	0.098	2.83614e-11	1.24271e-06
sc_15	STX2	0.359442	0.12	0.093	2.85147e-11	1.24943e-06
sc_15	B4GALT6	-0.468053	0.121	0.152	2.8713e-11	1.25812e-06
sc_15	SOCS7	0.322979	0.143	0.115	2.90522e-11	1.27298e-06
sc_15	CAD	-0.520853	0.054	0.078	2.91076e-11	1.27541e-06
sc_15	IARS2	-0.485263	0.068	0.094	2.94282e-11	1.28946e-06
sc_15	USP46	-0.436675	0.086	0.114	2.99858e-11	1.31389e-06
sc_15	C2orf73	-1.29384	0.009	0.022	3.00758e-11	1.31783e-06
sc_15	CAPN12	-0.922539	0.021	0.038	3.06796e-11	1.34429e-06
sc_15	VCAM1	-1.95974	0.004	0.014	3.16229e-11	1.38562e-06
sc_15	METTL23	-0.964985	0.017	0.033	3.18959e-11	1.39758e-06
sc_15	CDC42BPB	0.176029	0.334	0.292	3.25608e-11	1.42672e-06
sc_15	HMGCR	0.229016	0.205	0.17	3.25805e-11	1.42758e-06
sc_15	WASHC5	-0.412131	0.096	0.125	3.27903e-11	1.43677e-06
sc_15	WDR89	-0.637481	0.039	0.06	3.28418e-11	1.43903e-06
sc_15	MARK4	0.280344	0.187	0.154	3.28999e-11	1.44158e-06
sc_15	ADAMTS9-AS1	-2.07232	0.003	0.013	3.31426e-11	1.45221e-06
sc_15	RPL36	-0.698944	0.033	0.053	3.32633e-11	1.4575e-06
sc_15	CST3	-1.23205	0.01	0.023	3.3401e-11	1.46353e-06
sc_15	ANGEL2	-0.420775	0.081	0.108	3.34166e-11	1.46422e-06
sc_15	ENSG00000227712	-1.4777	0.007	0.019	3.37851e-11	1.48036e-06
sc_15	ENSG00000285999	-0.792965	0.024	0.041	3.39789e-11	1.48885e-06
sc_15	SLITRK4	1.24566	0.011	0.005	3.43123e-11	1.50346e-06
sc_15	PIP4P2	0.424132	0.08	0.059	3.45272e-11	1.51288e-06
sc_15	CLN6	-1.17541	0.01	0.024	3.48455e-11	1.52683e-06
sc_15	SLC3A2	-0.547632	0.053	0.076	3.51178e-11	1.53876e-06
sc_15	FAM183A	-2.15943	0.003	0.012	3.53001e-11	1.54674e-06
sc_15	DNAJB12	-0.512122	0.061	0.086	3.55523e-11	1.5578e-06
sc_15	EPG5	0.235326	0.222	0.187	3.57247e-11	1.56535e-06
sc_15	ZER1	0.393833	0.098	0.074	3.59063e-11	1.57331e-06
sc_15	ASB13	-1.18723	0.011	0.024	3.59192e-11	1.57387e-06
sc_15	FBXO30	0.501015	0.061	0.043	3.62891e-11	1.59008e-06
sc_15	BAZ2B	-0.187831	0.661	0.677	3.63134e-11	1.59115e-06
sc_15	PTPN6	-0.687683	0.036	0.057	3.65481e-11	1.60143e-06
sc_15	AGTRAP	-1.28104	0.009	0.021	3.66628e-11	1.60645e-06
sc_15	ILK	-0.88446	0.02	0.036	3.68545e-11	1.61485e-06
sc_15	ENSG00000207751	-1.26611	0.009	0.022	3.69087e-11	1.61723e-06
sc_15	PARGP1	-0.321213	0.183	0.218	3.72281e-11	1.63122e-06
sc_15	BTG2	-0.895051	0.019	0.036	3.78313e-11	1.65765e-06
sc_15	FMNL3	-0.390627	0.101	0.131	3.78872e-11	1.6601e-06
sc_15	SNHG17	-0.878873	0.02	0.037	3.79789e-11	1.66412e-06
sc_15	BEX4	0.636443	0.039	0.025	3.82264e-11	1.67496e-06
sc_15	PPP1R8	-0.750389	0.029	0.047	3.85622e-11	1.68968e-06
sc_15	TTC38	-1.04749	0.013	0.028	3.86352e-11	1.69288e-06
sc_15	RPL36A	-1.10032	0.012	0.026	3.86495e-11	1.6935e-06
sc_15	ENSG00000253100	-1.48131	0.006	0.018	3.87408e-11	1.6975e-06
sc_15	NEK9	-0.610072	0.042	0.063	3.89444e-11	1.70643e-06
sc_15	KLF8	0.538568	0.057	0.04	3.96718e-11	1.7383e-06
sc_15	EXD3	0.344528	0.146	0.118	3.98978e-11	1.7482e-06
sc_15	LONP1	-0.466204	0.073	0.1	3.99856e-11	1.75205e-06
sc_15	ENSG00000285585	-1.14914	0.011	0.025	4.06162e-11	1.77968e-06
sc_15	CALCB	-1.01188	0.018	0.034	4.06605e-11	1.78162e-06
sc_15	SSBP1	-0.400027	0.11	0.14	4.07089e-11	1.78374e-06
sc_15	ADAMTS19-AS1	0.923992	0.023	0.013	4.0846e-11	1.78975e-06
sc_15	RPL23AP82	-0.749502	0.029	0.047	4.10554e-11	1.79893e-06
sc_15	RPL21	-0.727014	0.027	0.046	4.11014e-11	1.80094e-06
sc_15	ENSG00000165121	-0.447314	0.071	0.097	4.11204e-11	1.80177e-06
sc_15	MTFR2	-0.954836	0.017	0.033	4.11537e-11	1.80323e-06
sc_15	FTCDNL1	-0.987112	0.017	0.033	4.21832e-11	1.84834e-06
sc_15	ASAP1	-0.199441	0.445	0.479	4.22931e-11	1.85316e-06
sc_15	ARL5A	-0.604099	0.041	0.063	4.25453e-11	1.86421e-06
sc_15	ZNF33B	0.292779	0.16	0.13	4.43166e-11	1.94182e-06
sc_15	SMARCA4	0.113329	0.533	0.483	4.49113e-11	1.96788e-06
sc_15	ENSG00000248710	-1.56854	0.005	0.017	4.6025e-11	2.01668e-06
sc_15	ARHGAP25	-1.14834	0.013	0.027	4.6785e-11	2.04998e-06
sc_15	DYRK4	-1.21143	0.01	0.024	4.67968e-11	2.05049e-06
sc_15	CCDC152	-1.27169	0.01	0.023	4.68746e-11	2.0539e-06
sc_15	CERS3-AS1	-1.51526	0.007	0.019	4.70913e-11	2.0634e-06
sc_15	PRMT3	-0.401869	0.103	0.133	4.71313e-11	2.06515e-06
sc_15	SLF1	-0.343564	0.142	0.175	4.75078e-11	2.08165e-06
sc_15	NPHP3	-0.754389	0.025	0.043	4.7945e-11	2.10081e-06
sc_15	ZDHHC1	-0.7744	0.026	0.045	4.83195e-11	2.11722e-06
sc_15	RILPL2	-1.78299	0.004	0.015	4.91926e-11	2.15547e-06
sc_15	DNAJC7	-0.403834	0.103	0.132	4.95678e-11	2.17191e-06
sc_15	METTL4	-0.753697	0.028	0.046	5.02518e-11	2.20188e-06
sc_15	ACAA2	-1.42424	0.007	0.019	5.03982e-11	2.2083e-06
sc_15	PANK2	-0.34419	0.116	0.147	5.06842e-11	2.22083e-06
sc_15	DENND11	-0.399859	0.1	0.129	5.09199e-11	2.23116e-06
sc_15	SSRP1	-0.570542	0.048	0.071	5.13442e-11	2.24975e-06
sc_15	SRP54	-0.364056	0.127	0.159	5.1771e-11	2.26845e-06
sc_15	PIP4K2A	-0.348043	0.151	0.185	5.27862e-11	2.31293e-06
sc_15	C1QTNF7-AS1	0.140859	0.178	0.145	5.30375e-11	2.32395e-06
sc_15	CRY1	-0.318598	0.192	0.227	5.35423e-11	2.34606e-06
sc_15	AFMID	-0.86745	0.02	0.037	5.35864e-11	2.348e-06
sc_15	ENSG00000288700	0.445732	0.068	0.049	5.41715e-11	2.37363e-06
sc_15	REEP5	0.387996	0.094	0.071	5.43199e-11	2.38014e-06
sc_15	GNS	-0.419621	0.086	0.114	5.47661e-11	2.39969e-06
sc_15	SGCE	-0.299371	0.186	0.222	5.5065e-11	2.41278e-06
sc_15	NT5DC3	0.488739	0.081	0.06	5.52599e-11	2.42132e-06
sc_15	WDR11-DT	0.587876	0.045	0.03	5.58264e-11	2.44614e-06
sc_15	APRG1	-0.405404	0.097	0.126	5.58417e-11	2.44682e-06
sc_15	FNIP2	0.250344	0.184	0.151	5.60181e-11	2.45455e-06
sc_15	C2CD4C	1.2059	0.011	0.005	5.61014e-11	2.4582e-06
sc_15	LAPTM4A	-0.664176	0.035	0.055	5.65522e-11	2.47795e-06
sc_15	GOLGA6L9	-0.70698	0.029	0.047	5.66549e-11	2.48245e-06
sc_15	NAA38	-0.461469	0.078	0.105	5.66652e-11	2.4829e-06
sc_15	ENSG00000249236	1.27507	0.01	0.004	5.68012e-11	2.48886e-06
sc_15	ENSG00000289450	-2.38538	0.002	0.012	5.70345e-11	2.49908e-06
sc_15	E2F2	-1.84241	0.003	0.013	5.77261e-11	2.52939e-06
sc_15	TC2N	-1.36948	0.009	0.022	5.82737e-11	2.55338e-06
sc_15	PPIL4	-0.350158	0.12	0.152	5.83723e-11	2.5577e-06
sc_15	SNRPF-DT	-1.56293	0.006	0.017	5.88024e-11	2.57654e-06
sc_15	GIT2	0.519163	0.059	0.041	5.89773e-11	2.58421e-06
sc_15	IGF2	-2.1986	0.003	0.012	5.91931e-11	2.59367e-06
sc_15	IGFBPL1	-0.76017	0.062	0.085	5.95155e-11	2.60779e-06
sc_15	SEC23A	-0.367309	0.126	0.157	6.07319e-11	2.66109e-06
sc_15	RPRD1B	-0.304857	0.168	0.202	6.22662e-11	2.72832e-06
sc_15	IMPDH2	-0.731891	0.029	0.047	6.23847e-11	2.73351e-06
sc_15	ADCY3	0.327618	0.122	0.096	6.35086e-11	2.78276e-06
sc_15	PKP2	-0.818158	0.024	0.042	6.37099e-11	2.79158e-06
sc_15	MGME1	-1.99918	0.003	0.012	6.43872e-11	2.82125e-06
sc_15	ENSG00000260392	-0.571548	0.046	0.069	6.48813e-11	2.84291e-06
sc_15	CDKN1A	-1.0577	0.017	0.032	6.5131e-11	2.85384e-06
sc_15	SHISA6	0.793932	0.107	0.084	6.55816e-11	2.87359e-06
sc_15	ENSG00000286481	-1.06322	0.02	0.036	6.58303e-11	2.88449e-06
sc_15	ZNF85	-0.898076	0.019	0.035	6.59189e-11	2.88837e-06
sc_15	RPL30	-0.753775	0.029	0.047	6.6789e-11	2.92649e-06
sc_15	TNIP1	-0.487988	0.065	0.09	6.67959e-11	2.92679e-06
sc_15	UBXN6	-0.968018	0.016	0.031	6.68637e-11	2.92977e-06
sc_15	MIPOL1	-0.274989	0.231	0.268	6.74021e-11	2.95336e-06
sc_15	TNFRSF13C	-1.62807	0.005	0.016	6.83937e-11	2.99681e-06
sc_15	C3orf20	-0.684982	0.032	0.052	6.86543e-11	3.00823e-06
sc_15	ISM2	-2.17117	0.003	0.012	6.94812e-11	3.04446e-06
sc_15	KDSR	-0.441832	0.075	0.101	6.98664e-11	3.06134e-06
sc_15	SLC9B2	0.353419	0.106	0.082	7.01836e-11	3.07524e-06
sc_15	DSC2	-0.768987	0.025	0.043	7.24872e-11	3.17617e-06
sc_15	KLHDC8B	-1.1367	0.011	0.025	7.2596e-11	3.18094e-06
sc_15	LRIG3-DT	-1.64299	0.005	0.017	7.29536e-11	3.19661e-06
sc_15	SNRPB	-0.814998	0.023	0.04	7.32761e-11	3.21074e-06
sc_15	POT1	-0.347113	0.127	0.158	7.34679e-11	3.21914e-06
sc_15	EIF5B	-0.265629	0.22	0.257	7.35127e-11	3.22111e-06
sc_15	ENSG00000259124	-0.924581	0.017	0.033	7.48091e-11	3.27791e-06
sc_15	TMEM39B	0.387577	0.095	0.072	7.49198e-11	3.28276e-06
sc_15	CCNF	-0.787622	0.026	0.044	7.60004e-11	3.33011e-06
sc_15	GUSBP2	-0.387209	0.101	0.131	7.63543e-11	3.34562e-06
sc_15	ENSG00000287759	-1.44947	0.007	0.019	7.68036e-11	3.3653e-06
sc_15	HDAC8	-0.497793	0.051	0.074	7.80262e-11	3.41887e-06
sc_15	COL1A1	-2.12841	0.004	0.015	7.8031e-11	3.41908e-06
sc_15	IDH2	-0.546034	0.051	0.074	7.81582e-11	3.42466e-06
sc_15	NOP58	-0.311408	0.16	0.194	7.9573e-11	3.48665e-06
sc_15	DGKD	0.194274	0.283	0.245	7.95761e-11	3.48679e-06
sc_15	SLC7A1	-0.377145	0.174	0.207	7.95904e-11	3.48741e-06
sc_15	UBA1	-0.306681	0.182	0.216	7.9739e-11	3.49392e-06
sc_15	GTF3C1	-0.2772	0.22	0.256	8.06985e-11	3.53596e-06
sc_15	PAMR1	-0.91929	0.024	0.042	8.07567e-11	3.53851e-06
sc_15	ZNF316	0.530708	0.057	0.039	8.11237e-11	3.5546e-06
sc_15	NOP53	-0.740477	0.026	0.044	8.11276e-11	3.55477e-06
sc_15	TBC1D8	0.330615	0.161	0.132	8.14705e-11	3.56979e-06
sc_15	ENSG00000286746	1.55493	0.033	0.021	8.15714e-11	3.57421e-06
sc_15	RSL1D1	-0.451727	0.07	0.095	8.19038e-11	3.58878e-06
sc_15	HSPA4L	-0.398298	0.117	0.147	8.19795e-11	3.5921e-06
sc_15	DIS3L	-0.818727	0.023	0.039	8.45843e-11	3.70623e-06
sc_15	CAND1	-0.268077	0.197	0.233	8.54188e-11	3.74279e-06
sc_15	LAS1L	0.358171	0.107	0.082	8.58178e-11	3.76028e-06
sc_15	CTDSPL	-0.24028	0.228	0.265	8.75957e-11	3.83818e-06
sc_15	SSUH2	-1.35606	0.008	0.02	8.79799e-11	3.85502e-06
sc_15	KIAA0087	0.996805	0.017	0.009	8.96728e-11	3.92919e-06
sc_15	KAT7	-0.382184	0.094	0.122	9.23256e-11	4.04543e-06
sc_15	BIN3	-0.530984	0.062	0.086	9.25586e-11	4.05564e-06
sc_15	ENSG00000288018	-1.42752	0.007	0.019	9.48284e-11	4.1551e-06
sc_15	CLDN16	-1.28351	0.008	0.021	9.68336e-11	4.24296e-06
sc_15	GBX2-AS1	-0.887295	0.022	0.038	9.70676e-11	4.25321e-06
sc_15	BRPF3-AS1	0.639289	0.039	0.025	9.71324e-11	4.25605e-06
sc_15	ENSG00000289192	1.08197	0.014	0.006	9.74079e-11	4.26812e-06
sc_15	LRRC41	-0.401764	0.095	0.123	9.85442e-11	4.31791e-06
sc_15	DUSP7	1.15609	0.012	0.006	9.97743e-11	4.37181e-06
sc_15	LINC01973	-2.07957	0.003	0.012	1.02256e-10	4.48055e-06
sc_15	LINC00598	-0.693089	0.039	0.059	1.0452e-10	4.57976e-06
sc_15	FLRT3	-0.770816	0.026	0.044	1.04803e-10	4.59215e-06
sc_15	NGDN	-0.665054	0.036	0.056	1.0514e-10	4.6069e-06
sc_15	NXPE3	0.522057	0.055	0.038	1.05514e-10	4.62333e-06
sc_15	LINC01479	-2.19612	0.003	0.013	1.06243e-10	4.65525e-06
sc_15	PLK5	1.0159	0.016	0.008	1.06992e-10	4.68807e-06
sc_15	PGGT1B	-0.45428	0.076	0.102	1.08525e-10	4.75522e-06
sc_15	SDCCAG8	-0.24555	0.26	0.297	1.10385e-10	4.83673e-06
sc_15	KIF13B	-0.345132	0.121	0.152	1.11085e-10	4.86741e-06
sc_15	AGA	-1.85491	0.004	0.014	1.11098e-10	4.86796e-06
sc_15	RPF1	-0.792573	0.024	0.042	1.11221e-10	4.87337e-06
sc_15	AKAP12	0.150898	0.336	0.295	1.11691e-10	4.89398e-06
sc_15	LINC00871	1.10982	0.018	0.01	1.11808e-10	4.89909e-06
sc_15	NDUFA4L2	0.865742	0.022	0.012	1.11981e-10	4.90669e-06
sc_15	MAN1A1	0.680953	0.124	0.1	1.12095e-10	4.91166e-06
sc_15	KLHL20	-0.386944	0.115	0.145	1.1211e-10	4.91233e-06
sc_15	SLC52A2	1.01654	0.016	0.008	1.12138e-10	4.91356e-06
sc_15	LINC00624	-0.458696	0.049	0.072	1.13174e-10	4.95896e-06
sc_15	CNGB3	0.647155	0.039	0.025	1.15049e-10	5.04111e-06
sc_15	ENSG00000279278	0.522319	0.058	0.041	1.18096e-10	5.17462e-06
sc_15	SLC45A3	-1.4385	0.006	0.018	1.19294e-10	5.22711e-06
sc_15	E2F6	-0.72641	0.026	0.044	1.19789e-10	5.24879e-06
sc_15	ARHGAP27P1-BPTFP1-KPNA2P3	0.574537	0.05	0.034	1.20538e-10	5.28162e-06
sc_15	PRKCZ	0.290758	0.148	0.119	1.22058e-10	5.34823e-06
sc_15	UNC119B	-0.981592	0.015	0.03	1.24076e-10	5.43665e-06
sc_15	TNMD	1.31794	0.01	0.004	1.24672e-10	5.46277e-06
sc_15	CDC20	-2.03722	0.003	0.013	1.25479e-10	5.49812e-06
sc_15	LINC02624	-1.631	0.008	0.02	1.26598e-10	5.54715e-06
sc_15	MRTFB	-0.229073	0.334	0.369	1.28468e-10	5.62907e-06
sc_15	FAAH	0.844422	0.023	0.013	1.29801e-10	5.68748e-06
sc_15	KCNH7-AS1	1.15283	0.012	0.005	1.30712e-10	5.7274e-06
sc_15	ENSG00000261502	0.781048	0.023	0.013	1.30909e-10	5.73606e-06
sc_15	PEA15	-0.634313	0.049	0.071	1.31569e-10	5.76498e-06
sc_15	NUDT16	-0.855161	0.018	0.034	1.32723e-10	5.81554e-06
sc_15	SLC66A2	0.369048	0.104	0.08	1.328e-10	5.81891e-06
sc_15	ENSG00000249881	-1.87465	0.005	0.015	1.33195e-10	5.83622e-06
sc_15	PGRMC2	-0.631073	0.037	0.057	1.33505e-10	5.84977e-06
sc_15	CHCHD3	-0.235781	0.32	0.356	1.33506e-10	5.84982e-06
sc_15	PAFAH1B3	0.720886	0.03	0.018	1.36579e-10	5.98447e-06
sc_15	HLA-A	-1.19362	0.009	0.021	1.38302e-10	6.05999e-06
sc_15	WDR27	-0.482656	0.06	0.084	1.39074e-10	6.0938e-06
sc_15	FEM1B	0.408931	0.088	0.067	1.39711e-10	6.12171e-06
sc_15	RBP1	-1.27583	0.009	0.021	1.41061e-10	6.18088e-06
sc_15	FRA10AC1	-0.418129	0.093	0.121	1.41116e-10	6.18328e-06
sc_15	KANK4	-1.272	0.011	0.025	1.42994e-10	6.26557e-06
sc_15	EZH1	0.315982	0.129	0.102	1.43736e-10	6.29809e-06
sc_15	FRZB	0.577425	0.034	0.022	1.43954e-10	6.30764e-06
sc_15	BAZ2A	-0.293988	0.187	0.222	1.44464e-10	6.33e-06
sc_15	CYP27C1	-0.813025	0.023	0.039	1.44947e-10	6.35113e-06
sc_15	UGDH	-0.642947	0.035	0.055	1.45694e-10	6.38387e-06
sc_15	TRIM26	-0.436044	0.076	0.102	1.45706e-10	6.3844e-06
sc_15	LINC01237	0.437763	0.075	0.056	1.48438e-10	6.50409e-06
sc_15	ZNF3	-0.479161	0.065	0.09	1.48944e-10	6.52626e-06
sc_15	SEPTIN11	-0.222411	0.414	0.445	1.49681e-10	6.55856e-06
sc_15	GXYLT1	-0.452093	0.072	0.097	1.49817e-10	6.56454e-06
sc_15	CDK2AP1	-1.02758	0.014	0.028	1.51261e-10	6.62782e-06
sc_15	LPAR4	-0.981021	0.014	0.028	1.52672e-10	6.68961e-06
sc_15	NDUFB9	0.541405	0.05	0.034	1.52954e-10	6.70199e-06
sc_15	CSNK2A2	-0.526175	0.051	0.074	1.54173e-10	6.7554e-06
sc_15	PDCD7	0.394395	0.097	0.074	1.55403e-10	6.80928e-06
sc_15	CHAF1B	-0.744869	0.027	0.044	1.55931e-10	6.83244e-06
sc_15	RBM19	-0.362066	0.111	0.141	1.58008e-10	6.92343e-06
sc_15	USPL1	-0.40887	0.081	0.108	1.62688e-10	7.12849e-06
sc_15	ENSG00000286152	-1.50346	0.008	0.019	1.62848e-10	7.13552e-06
sc_15	STARD4-AS1	0.355513	0.137	0.11	1.70034e-10	7.4504e-06
sc_15	CAPS2	-0.492678	0.065	0.089	1.70204e-10	7.45783e-06
sc_15	RPS15	-0.790258	0.021	0.037	1.73127e-10	7.58592e-06
sc_15	TM7SF3	-0.489798	0.066	0.09	1.73928e-10	7.621e-06
sc_15	NCK2	-0.347391	0.148	0.18	1.77993e-10	7.79911e-06
sc_15	KDELR3	-1.02727	0.014	0.028	1.82517e-10	7.99735e-06
sc_15	FIG4	0.254273	0.184	0.153	1.82871e-10	8.01286e-06
sc_15	MAK	-0.898663	0.018	0.033	1.8413e-10	8.06804e-06
sc_15	SYNCRIP	-0.510254	0.058	0.082	1.88689e-10	8.26779e-06
sc_15	PRDX3	-0.98832	0.015	0.029	1.93038e-10	8.45837e-06
sc_15	HPSE2	-1.13346	0.018	0.034	1.9725e-10	8.64289e-06
sc_15	ENSG00000243944	-1.20613	0.012	0.026	1.98244e-10	8.68645e-06
sc_15	CERCAM	0.568431	0.043	0.028	1.98737e-10	8.70806e-06
sc_15	PPP3CB	0.201865	0.284	0.246	2.01344e-10	8.82229e-06
sc_15	EIF1AX	-0.365738	0.111	0.141	2.02495e-10	8.87271e-06
sc_15	DNAJB13	-1.59566	0.005	0.016	2.03145e-10	8.90119e-06
sc_15	OGDHL	0.960408	0.017	0.009	2.03356e-10	8.91043e-06
sc_15	ILRUN	-0.353935	0.128	0.158	2.04626e-10	8.96611e-06
sc_15	ENSG00000287332	1.15466	0.012	0.006	2.10551e-10	9.22572e-06
sc_15	ARL5B	-0.4429	0.078	0.104	2.11452e-10	9.26518e-06
sc_15	EHBP1L1	0.498301	0.055	0.039	2.11787e-10	9.27988e-06
sc_15	POLR1D	-0.622749	0.041	0.061	2.13205e-10	9.34202e-06
sc_15	CLTB	0.719083	0.029	0.017	2.13894e-10	9.37218e-06
sc_15	CCDC62	0.518774	0.053	0.037	2.14345e-10	9.39196e-06
sc_15	BRD8	-0.422079	0.088	0.115	2.14541e-10	9.40053e-06
sc_15	CDCA5	-1.61025	0.005	0.015	2.1456e-10	9.40138e-06
sc_15	AQP1	-1.74699	0.004	0.013	2.16914e-10	9.50451e-06
sc_15	LRRC43	-1.1043	0.012	0.025	2.17494e-10	9.52995e-06
sc_15	ENSG00000269514	1.01986	0.015	0.007	2.23123e-10	9.77659e-06
sc_15	HSF4	1.15412	0.012	0.005	2.23663e-10	9.80025e-06
sc_15	CKB	-0.530048	0.063	0.086	2.23693e-10	9.80156e-06
sc_15	DPH6-DT	-0.743682	0.029	0.047	2.27002e-10	9.94653e-06
sc_15	NAB2	-0.922669	0.015	0.03	2.29385e-10	1.0051e-05
sc_15	PTER	-1.26051	0.009	0.021	2.30538e-10	1.01015e-05
sc_15	ENSG00000283573	-2.27455	0.002	0.011	2.31334e-10	1.01363e-05
sc_15	RFC2	-0.777705	0.024	0.041	2.31595e-10	1.01478e-05
sc_15	ENSG00000229052	1.27515	0.01	0.004	2.33197e-10	1.0218e-05
sc_15	UBE2C	-1.74699	0.004	0.014	2.33603e-10	1.02358e-05
sc_15	ENSG00000279110	-0.975169	0.015	0.03	2.33899e-10	1.02487e-05
sc_15	IFI27	-1.19912	0.01	0.022	2.35043e-10	1.02989e-05
sc_15	ENSG00000258744	-1.10778	0.01	0.023	2.35157e-10	1.03039e-05
sc_15	HKDC1	-1.47062	0.006	0.017	2.35715e-10	1.03283e-05
sc_15	ATP2A2	-0.221397	0.302	0.34	2.40815e-10	1.05518e-05
sc_15	RHOC	-1.68781	0.004	0.014	2.43302e-10	1.06608e-05
sc_15	ENSG00000225498	-1.78204	0.004	0.014	2.4382e-10	1.06835e-05
sc_15	PTTG1	-1.57969	0.005	0.016	2.43866e-10	1.06855e-05
sc_15	TIPARP	-0.610232	0.044	0.065	2.46187e-10	1.07872e-05
sc_15	ARHGAP11B	-2.0305	0.003	0.012	2.46457e-10	1.0799e-05
sc_15	ENSG00000260404	-0.588774	0.038	0.058	2.48723e-10	1.08983e-05
sc_15	TONSL	-0.759736	0.023	0.039	2.49099e-10	1.09148e-05
sc_15	SCN5A	-0.870937	0.018	0.034	2.49506e-10	1.09326e-05
sc_15	SLC2A6	0.913534	0.02	0.011	2.50046e-10	1.09562e-05
sc_15	ADORA1	0.649899	0.032	0.02	2.52605e-10	1.10684e-05
sc_15	LRRC37BP1	-0.803036	0.021	0.037	2.55403e-10	1.1191e-05
sc_15	MRNIP	-0.455736	0.078	0.104	2.57256e-10	1.12722e-05
sc_15	RASGEF1C	0.418863	0.073	0.054	2.59064e-10	1.13514e-05
sc_15	MAP1A	0.257591	0.148	0.12	2.5969e-10	1.13788e-05
sc_15	ENSG00000289162	-2.08623	0.003	0.012	2.61915e-10	1.14763e-05
sc_15	BRD4	-0.187068	0.446	0.48	2.62762e-10	1.15135e-05
sc_15	ENSG00000287975	-0.68956	0.036	0.055	2.63709e-10	1.15549e-05
sc_15	C14orf39	-1.1375	0.01	0.023	2.67207e-10	1.17082e-05
sc_15	TRABD2A	-0.826048	0.024	0.041	2.67273e-10	1.17111e-05
sc_15	ENSG00000249258	0.657954	0.036	0.023	2.7195e-10	1.1916e-05
sc_15	ENSG00000268362	-0.519996	0.053	0.076	2.72231e-10	1.19284e-05
sc_15	KIAA1109	0.106715	0.568	0.521	2.72259e-10	1.19296e-05
sc_15	POLR3H	-0.610312	0.038	0.058	2.80264e-10	1.22803e-05
sc_15	ZYX	-0.587444	0.043	0.064	2.83499e-10	1.24221e-05
sc_15	SLC37A3	0.304233	0.137	0.11	3.0376e-10	1.33098e-05
sc_15	ENSG00000272710	-1.04553	0.012	0.026	3.06983e-10	1.34511e-05
sc_15	SHROOM3-AS1	-1.43132	0.006	0.017	3.07227e-10	1.34618e-05
sc_15	ANO2	-0.277633	0.089	0.116	3.07733e-10	1.3484e-05
sc_15	RPL39P5	-1.03312	0.013	0.026	3.07883e-10	1.34905e-05
sc_15	IRAK4	-1.28066	0.008	0.02	3.15785e-10	1.38367e-05
sc_15	MTERF2	-0.66983	0.031	0.049	3.23674e-10	1.41824e-05
sc_15	MLC1	-2.11041	0.003	0.012	3.24015e-10	1.41973e-05
sc_15	SLC22A12	1.01541	0.015	0.008	3.25795e-10	1.42754e-05
sc_15	CDK2	-1.7682	0.004	0.014	3.27882e-10	1.43668e-05
sc_15	INF2	-0.874961	0.018	0.033	3.29393e-10	1.4433e-05
sc_15	MT-TL1	-0.967334	0.014	0.027	3.30422e-10	1.44781e-05
sc_15	SCRT2	1.19647	0.011	0.005	3.33066e-10	1.4594e-05
sc_15	PTPN3	-0.576855	0.048	0.069	3.33314e-10	1.46048e-05
sc_15	UGCG	0.290372	0.131	0.105	3.38711e-10	1.48413e-05
sc_15	ASGR1	0.598934	0.045	0.03	3.38983e-10	1.48532e-05
sc_15	LINC00278	-1.43665	0.008	0.02	3.43183e-10	1.50373e-05
sc_15	CLGN	-0.802208	0.021	0.037	3.46894e-10	1.51999e-05
sc_15	ERCC1	-0.510857	0.062	0.086	3.49001e-10	1.52922e-05
sc_15	CNP	-0.592363	0.039	0.059	3.50066e-10	1.53388e-05
sc_15	RASA1	0.231879	0.225	0.192	3.51622e-10	1.5407e-05
sc_15	ATP2C2	0.528386	0.055	0.038	3.54682e-10	1.55411e-05
sc_15	LRPAP1	-0.473927	0.058	0.081	3.58153e-10	1.56932e-05
sc_15	EFNB1	-0.790762	0.022	0.038	3.61885e-10	1.58567e-05
sc_15	RBM27	-0.360374	0.104	0.132	3.62816e-10	1.58975e-05
sc_15	IL1RAPL2	-0.33844	0.133	0.163	3.6383e-10	1.5942e-05
sc_15	ZBED3-AS1	-0.928398	0.016	0.03	3.69103e-10	1.6173e-05
sc_15	SEC31B	-0.487908	0.069	0.093	3.70125e-10	1.62178e-05
sc_15	PANTR1	-0.352924	0.162	0.193	3.74965e-10	1.64299e-05
sc_15	IGF1R	-0.123069	0.577	0.612	3.77312e-10	1.65327e-05
sc_15	SUFU	-0.330775	0.14	0.171	3.83127e-10	1.67875e-05
sc_15	TUBG2	0.550811	0.047	0.032	3.84907e-10	1.68655e-05
sc_15	RPS17	-1.31258	0.007	0.018	3.8601e-10	1.69138e-05
sc_15	CSGALNACT2	0.302279	0.133	0.107	3.88326e-10	1.70153e-05
sc_15	ZNF718	-0.318982	0.187	0.22	3.92635e-10	1.72041e-05
sc_15	KDM8	-1.40348	0.006	0.017	3.92722e-10	1.72079e-05
sc_15	ENSG00000247765	0.979798	0.016	0.008	3.93664e-10	1.72492e-05
sc_15	LINC01411	0.698044	0.018	0.01	3.95587e-10	1.73334e-05
sc_15	SEMA3B	-0.853922	0.022	0.038	3.9564e-10	1.73358e-05
sc_15	MGA	-0.277207	0.234	0.268	3.96931e-10	1.73923e-05
sc_15	NUP62	-0.868612	0.018	0.032	3.98538e-10	1.74628e-05
sc_15	HMGXB3	-0.397602	0.088	0.115	4.02753e-10	1.76474e-05
sc_15	KCTD21-AS1	-1.11078	0.011	0.023	4.04256e-10	1.77133e-05
sc_15	ZNF740	-0.703445	0.027	0.045	4.06323e-10	1.78038e-05
sc_15	SLC10A1	-0.661931	0.033	0.052	4.09375e-10	1.79376e-05
sc_15	TTF1	-0.517398	0.047	0.068	4.09775e-10	1.79551e-05
sc_15	LRRTM2	0.474787	0.069	0.05	4.11259e-10	1.80201e-05
sc_15	HAPLN3	-2.02335	0.003	0.012	4.15101e-10	1.81885e-05
sc_15	MFAP3L	-0.741926	0.028	0.046	4.16099e-10	1.82322e-05
sc_15	SPOP	-0.355003	0.126	0.156	4.16315e-10	1.82417e-05
sc_15	ERI1	-0.504395	0.047	0.069	4.18371e-10	1.83318e-05
sc_15	PLEKHF2	-1.18533	0.009	0.021	4.19439e-10	1.83786e-05
sc_15	RPS5	-0.691198	0.028	0.046	4.23124e-10	1.854e-05
sc_15	CCT4	-0.716086	0.026	0.043	4.25402e-10	1.86398e-05
sc_15	HADHA	-0.35306	0.112	0.141	4.32024e-10	1.893e-05
sc_15	AKIRIN2	-0.426496	0.076	0.101	4.34314e-10	1.90304e-05
sc_15	SOD1	-0.687248	0.03	0.048	4.43044e-10	1.94128e-05
sc_15	CIRBP	-0.394945	0.094	0.121	4.43882e-10	1.94496e-05
sc_15	SLCO1C1	-1.5033	0.009	0.021	4.44687e-10	1.94848e-05
sc_15	PPA1	0.419223	0.076	0.056	4.45094e-10	1.95027e-05
sc_15	CCDC66	-0.290003	0.182	0.215	4.48239e-10	1.96405e-05
sc_15	ENOX2	0.330488	0.195	0.164	4.51906e-10	1.98012e-05
sc_15	ENSG00000225330	-0.576765	0.046	0.067	4.53518e-10	1.98718e-05
sc_15	ARRB2	0.51568	0.052	0.037	4.53533e-10	1.98725e-05
sc_15	SP8	-1.73249	0.004	0.014	4.548e-10	1.9928e-05
sc_15	TNKS2	-0.263597	0.207	0.241	4.57025e-10	2.00254e-05
sc_15	ENSG00000276672	-1.05792	0.011	0.024	4.5734e-10	2.00393e-05
sc_15	ZNF92	-0.654163	0.034	0.053	4.62275e-10	2.02555e-05
sc_15	SIX3	-0.862043	0.009	0.021	4.62352e-10	2.02589e-05
sc_15	ENSG00000287109	-2.49235	0.002	0.01	4.63273e-10	2.02993e-05
sc_15	GAS1RR	-1.11768	0.011	0.023	4.7445e-10	2.0789e-05
sc_15	KDM4B	0.134006	0.374	0.33	4.75703e-10	2.08439e-05
sc_15	ENSG00000286406	-1.15606	0.011	0.024	4.76952e-10	2.08986e-05
sc_15	MOCOS	-1.23199	0.01	0.022	4.8247e-10	2.11404e-05
sc_15	EGR2	-1.41962	0.007	0.017	4.85423e-10	2.12698e-05
sc_15	C1orf43	-0.729259	0.026	0.043	4.86293e-10	2.13079e-05
sc_15	CBX3	-0.411178	0.092	0.119	5.01832e-10	2.19888e-05
sc_15	RMI1	-0.668845	0.031	0.049	5.024e-10	2.20137e-05
sc_15	ENSG00000285755	0.856171	0.038	0.025	5.04345e-10	2.20989e-05
sc_15	ENSG00000280239	-2.00459	0.003	0.012	5.08538e-10	2.22826e-05
sc_15	ABCB5	-1.37297	0.007	0.018	5.09844e-10	2.23398e-05
sc_15	LINC01202	-1.56194	0.007	0.018	5.1383e-10	2.25145e-05
sc_15	SKA1	-1.95515	0.003	0.012	5.15613e-10	2.25926e-05
sc_15	ENSG00000288000	-0.505042	0.077	0.102	5.18093e-10	2.27013e-05
sc_15	PLK1	-0.955717	0.015	0.03	5.22436e-10	2.28916e-05
sc_15	DMKN	-1.23937	0.009	0.021	5.30269e-10	2.32348e-05
sc_15	ENSG00000266877	-1.28543	0.008	0.019	5.31045e-10	2.32688e-05
sc_15	CEP43	-0.734401	0.026	0.043	5.38866e-10	2.36115e-05
sc_15	ENSG00000286615	-1.39422	0.007	0.018	5.48742e-10	2.40442e-05
sc_15	KIF1C	0.382263	0.106	0.083	5.48863e-10	2.40495e-05
sc_15	RORA-AS1	-1.63287	0.005	0.014	5.49408e-10	2.40734e-05
sc_15	BDNF-AS	-0.390747	0.087	0.113	5.58405e-10	2.44676e-05
sc_15	SLC1A5	-1.18997	0.01	0.022	5.66557e-10	2.48248e-05
sc_15	ENSG00000223725	-0.911304	0.018	0.033	5.68053e-10	2.48904e-05
sc_15	KCNJ9	0.93913	0.016	0.008	5.68823e-10	2.49241e-05
sc_15	NKAIN4	-1.05011	0.012	0.025	5.70447e-10	2.49953e-05
sc_15	EXOSC8	-0.540742	0.046	0.067	5.74731e-10	2.5183e-05
sc_15	LOXL1	-0.893902	0.016	0.03	5.76239e-10	2.5249e-05
sc_15	WBP1L	-0.385304	0.097	0.124	5.80778e-10	2.54479e-05
sc_15	LGMN	-0.581042	0.045	0.066	5.83109e-10	2.55501e-05
sc_15	LINC01145	0.373404	0.082	0.062	5.97193e-10	2.61672e-05
sc_15	REM2	0.949601	0.017	0.009	5.98067e-10	2.62055e-05
sc_15	ATF4	-0.485859	0.056	0.079	6.08337e-10	2.66555e-05
sc_15	ENSG00000239482	-0.874031	0.021	0.037	6.1195e-10	2.68138e-05
sc_15	GRB2	0.30988	0.138	0.112	6.1832e-10	2.70929e-05
sc_15	WASHC1	-0.748184	0.025	0.042	6.2408e-10	2.73453e-05
sc_15	AACSP1	0.827411	0.019	0.01	6.32499e-10	2.77142e-05
sc_15	PRXL2A	-0.449787	0.069	0.093	6.3807e-10	2.79583e-05
sc_15	CCDC90B-AS1	-0.603254	0.045	0.065	6.45676e-10	2.82916e-05
sc_15	KIAA0408	0.652714	0.034	0.022	6.49735e-10	2.84694e-05
sc_15	VPS52	-0.616301	0.032	0.05	6.52986e-10	2.86119e-05
sc_15	GPR85	0.684091	0.027	0.016	6.54043e-10	2.86582e-05
sc_15	CDK5RAP3	-0.711673	0.027	0.044	6.54136e-10	2.86623e-05
sc_15	RNF212B	-0.690071	0.026	0.042	6.56588e-10	2.87697e-05
sc_15	ZNF600	-1.34611	0.007	0.017	6.60295e-10	2.89322e-05
sc_15	TRIOBP	-0.369831	0.09	0.116	6.61303e-10	2.89763e-05
sc_15	SYTL1	-1.43946	0.006	0.016	6.63917e-10	2.90909e-05
sc_15	NOL11	-0.526234	0.046	0.067	6.70011e-10	2.93579e-05
sc_15	INTS13	-0.519321	0.046	0.067	6.72994e-10	2.94886e-05
sc_15	CSRNP2	0.325503	0.116	0.091	6.84475e-10	2.99916e-05
sc_15	ENSG00000287283	1.20007	0.01	0.004	6.88537e-10	3.01696e-05
sc_15	ENSG00000281566	0.102386	0.399	0.356	6.89867e-10	3.02279e-05
sc_15	SPRY3	0.387102	0.079	0.059	6.91797e-10	3.03125e-05
sc_15	AP1S2	-0.320207	0.122	0.152	6.99495e-10	3.06498e-05
sc_15	TMEM237	-0.564102	0.039	0.059	7.05033e-10	3.08924e-05
sc_15	CKAP5	-0.382317	0.303	0.328	7.10421e-10	3.11285e-05
sc_15	MED12	-0.421081	0.075	0.1	7.25351e-10	3.17827e-05
sc_15	ZNF736	-0.464802	0.06	0.083	7.25969e-10	3.18098e-05
sc_15	HSD17B11	-1.33442	0.007	0.018	7.30154e-10	3.19932e-05
sc_15	COL9A3	-1.61257	0.005	0.015	7.3147e-10	3.20508e-05
sc_15	KHNYN	-0.997163	0.014	0.027	7.3236e-10	3.20898e-05
sc_15	LINC02367	-1.40542	0.007	0.017	7.35333e-10	3.22201e-05
sc_15	ZNF787	-0.624273	0.033	0.052	7.4048e-10	3.24456e-05
sc_15	SPA17	-1.57059	0.005	0.015	7.54532e-10	3.30613e-05
sc_15	QPCTL	-0.823256	0.02	0.035	7.55916e-10	3.3122e-05
sc_15	RPL17	-1.00249	0.012	0.025	7.64653e-10	3.35048e-05
sc_15	RNF112	1.11984	0.011	0.005	7.65315e-10	3.35338e-05
sc_15	NUDT5	-0.484702	0.062	0.085	7.74445e-10	3.39338e-05
sc_15	SUZ12P1	0.180466	0.357	0.319	8.00218e-10	3.50632e-05
sc_15	TAF1	-0.222042	0.302	0.339	8.02183e-10	3.51493e-05
sc_15	CCAR2	-0.423281	0.071	0.095	8.11607e-10	3.55622e-05
sc_15	SHMT2	-1.12641	0.011	0.023	8.12974e-10	3.56221e-05
sc_15	ANO7	-0.931992	0.015	0.029	8.16656e-10	3.57834e-05
sc_15	PLEKHG6	-1.62383	0.004	0.014	8.21242e-10	3.59844e-05
sc_15	ENSG00000286195	-1.08478	0.011	0.024	8.24789e-10	3.61398e-05
sc_15	BTF3	-0.767147	0.023	0.038	8.26216e-10	3.62023e-05
sc_15	CSPG4	-1.56714	0.005	0.015	8.30233e-10	3.63783e-05
sc_15	MCTP1	-0.414874	0.194	0.224	8.32829e-10	3.64921e-05
sc_15	RNF111	0.192447	0.27	0.234	8.41465e-10	3.68705e-05
sc_15	BCL2L13	-0.394762	0.094	0.12	8.47162e-10	3.71201e-05
sc_15	ZRANB2-AS1	-0.717231	0.026	0.042	8.56848e-10	3.75445e-05
sc_15	ZBTB17	-0.41217	0.085	0.111	8.60699e-10	3.77133e-05
sc_15	ENSG00000256150	0.530044	0.049	0.034	8.61144e-10	3.77327e-05
sc_15	ZNF267	-0.813889	0.021	0.037	8.63058e-10	3.78166e-05
sc_15	CDH12	0.303342	0.743	0.741	8.63871e-10	3.78522e-05
sc_15	CMKLR2	-1.4365	0.006	0.017	8.64875e-10	3.78962e-05
sc_15	GTF3C5	-0.540685	0.049	0.07	8.66538e-10	3.79691e-05
sc_15	RPL18A	-0.929024	0.014	0.028	8.67433e-10	3.80083e-05
sc_15	PCBP3	0.195483	0.178	0.148	8.70762e-10	3.81542e-05
sc_15	TRIL	-1.70869	0.004	0.013	8.72502e-10	3.82304e-05
sc_15	HPF1	-0.587105	0.039	0.059	8.75107e-10	3.83446e-05
sc_15	ARMC7	-1.02073	0.012	0.025	8.759e-10	3.83793e-05
sc_15	OLAH	-1.4687	0.006	0.016	9.00362e-10	3.94511e-05
sc_15	CDC14B	0.177008	0.266	0.23	9.08594e-10	3.98119e-05
sc_15	TRAM1	-0.414708	0.081	0.106	9.22971e-10	4.04418e-05
sc_15	CFAP107	-1.72751	0.004	0.013	9.28665e-10	4.06913e-05
sc_15	SMU1	-0.38382	0.089	0.115	9.32406e-10	4.08553e-05
sc_15	ZC3H6	0.271339	0.165	0.137	9.38504e-10	4.11224e-05
sc_15	ARFGAP1	-0.50598	0.054	0.076	9.51766e-10	4.17035e-05
sc_15	ZNF837	-0.900198	0.016	0.03	9.56752e-10	4.1922e-05
sc_15	TPTEP2-CSNK1E	-0.682261	0.03	0.047	9.678e-10	4.24061e-05
sc_15	CLIC1	-1.18378	0.009	0.021	9.79375e-10	4.29133e-05
sc_15	ENSG00000280138	-0.481809	0.069	0.092	9.84548e-10	4.31399e-05
sc_15	CMBL	-1.1333	0.01	0.022	9.9548e-10	4.3619e-05
sc_15	CLK3	-0.437775	0.075	0.099	1.00916e-09	4.42182e-05
sc_15	ADORA2B	-1.04154	0.012	0.025	1.01437e-09	4.44469e-05
sc_15	FZD8	-1.69639	0.004	0.014	1.01594e-09	4.45154e-05
sc_15	BCAR1	-0.45731	0.061	0.084	1.01737e-09	4.4578e-05
sc_15	NLRP1	1.0209	0.013	0.006	1.01813e-09	4.46116e-05
sc_15	SCN11A	-0.585588	0.043	0.063	1.02023e-09	4.47035e-05
sc_15	EDNRB-AS1	-0.969157	0.015	0.028	1.02306e-09	4.48272e-05
sc_15	TMEM161B-DT	-0.269795	0.329	0.36	1.03402e-09	4.53075e-05
sc_15	MMP2	-0.990467	0.013	0.026	1.03455e-09	4.5331e-05
sc_15	BIRC6	-0.160014	0.636	0.65	1.0479e-09	4.59159e-05
sc_15	DENND2C	-1.04631	0.013	0.026	1.05098e-09	4.60506e-05
sc_15	ZNF534	1.15537	0.011	0.005	1.06403e-09	4.66227e-05
sc_15	EML3	-1.17964	0.009	0.02	1.06456e-09	4.6646e-05
sc_15	NPC2	-1.39485	0.006	0.017	1.06542e-09	4.66834e-05
sc_15	C7orf57	-1.18131	0.009	0.02	1.06877e-09	4.68301e-05
sc_15	CCDC157	-0.88893	0.017	0.031	1.08003e-09	4.73236e-05
sc_15	RNU4-82P	-1.64875	0.006	0.016	1.09949e-09	4.81763e-05
sc_15	DNAH14	-0.145811	0.5	0.536	1.10468e-09	4.84037e-05
sc_15	MAP3K12	-0.385746	0.09	0.116	1.10565e-09	4.84462e-05
sc_15	UBA6-DT	0.208426	0.218	0.185	1.10692e-09	4.8502e-05
sc_15	EIF2AK4	-0.324159	0.134	0.164	1.11401e-09	4.88125e-05
sc_15	SAMD15	-0.927617	0.014	0.027	1.1158e-09	4.88911e-05
sc_15	PDIA5	-0.495564	0.069	0.093	1.11718e-09	4.89516e-05
sc_15	DIP2C-AS1	0.506084	0.053	0.037	1.1197e-09	4.90618e-05
sc_15	MYLK-AS1	-0.754589	0.023	0.038	1.12223e-09	4.9173e-05
sc_15	CDC40	-0.377161	0.091	0.118	1.14518e-09	5.01784e-05
sc_15	ENSG00000255723	-1.28993	0.008	0.019	1.15655e-09	5.06767e-05
sc_15	UPF3B	-0.307399	0.142	0.172	1.17247e-09	5.13742e-05
sc_15	ENSG00000287923	-1.81428	0.005	0.014	1.1804e-09	5.17216e-05
sc_15	YME1L1	-0.244736	0.233	0.267	1.18555e-09	5.19474e-05
sc_15	ZCCHC8	-0.404323	0.085	0.111	1.19388e-09	5.23123e-05
sc_15	SMC6	-0.388825	0.18	0.211	1.20798e-09	5.293e-05
sc_15	SLCO1A2	-0.600444	0.04	0.06	1.21013e-09	5.30242e-05
sc_15	ENSG00000286277	0.808961	0.023	0.013	1.22516e-09	5.36826e-05
sc_15	RUVBL1	-0.563775	0.04	0.06	1.23243e-09	5.40013e-05
sc_15	PDE8A	-0.260095	0.23	0.265	1.24466e-09	5.45372e-05
sc_15	CRABP2	-1.03621	0.012	0.025	1.26643e-09	5.54911e-05
sc_15	LYPLAL1-DT	-0.948344	0.015	0.029	1.28447e-09	5.62817e-05
sc_15	SNX27	0.246649	0.204	0.173	1.28667e-09	5.6378e-05
sc_15	COX19	-0.381068	0.092	0.118	1.28751e-09	5.64149e-05
sc_15	ZKSCAN8	-0.408593	0.081	0.106	1.29876e-09	5.69079e-05
sc_15	HMGA1	-0.592747	0.04	0.059	1.30158e-09	5.70313e-05
sc_15	ACOT9	-0.770576	0.021	0.037	1.30418e-09	5.7145e-05
sc_15	TOR1B	0.517739	0.05	0.035	1.3137e-09	5.75625e-05
sc_15	LINC01224	-1.08386	0.011	0.023	1.31421e-09	5.75847e-05
sc_15	NPAT	-0.377694	0.108	0.135	1.32287e-09	5.79641e-05
sc_15	NIPA1	0.384308	0.086	0.065	1.3231e-09	5.79741e-05
sc_15	ZSWIM6	-0.199182	0.704	0.693	1.32572e-09	5.8089e-05
sc_15	MAN1A2	0.154687	0.382	0.342	1.32605e-09	5.81036e-05
sc_15	MYSM1	-0.28101	0.175	0.207	1.34805e-09	5.90677e-05
sc_15	ANKRD7	0.565972	0.04	0.027	1.35642e-09	5.94341e-05
sc_15	ZNF714	-0.353044	0.106	0.133	1.37189e-09	6.01123e-05
sc_15	SEH1L	-0.491534	0.057	0.079	1.37248e-09	6.01379e-05
sc_15	CDC25A	-0.780505	0.02	0.035	1.37598e-09	6.02913e-05
sc_15	DNTTIP2	-0.57912	0.04	0.059	1.37747e-09	6.03565e-05
sc_15	SNHG6	-1.01761	0.012	0.024	1.37959e-09	6.04494e-05
sc_15	ZNF75A	-0.512942	0.057	0.079	1.38524e-09	6.0697e-05
sc_15	MTX3	-0.494801	0.058	0.08	1.38629e-09	6.07431e-05
sc_15	TNFAIP1	-0.657544	0.032	0.05	1.39556e-09	6.11491e-05
sc_15	C1orf226	-2.05851	0.002	0.011	1.43739e-09	6.29821e-05
sc_15	LINC02245	0.433328	0.082	0.062	1.44963e-09	6.35187e-05
sc_15	NPLOC4	-0.303025	0.138	0.169	1.47398e-09	6.45854e-05
sc_15	ENSG00000205414	-1.87074	0.003	0.012	1.482e-09	6.49369e-05
sc_15	ENSG00000286121	-0.532613	0.038	0.057	1.49139e-09	6.53482e-05
sc_15	JADE2	0.605012	0.035	0.023	1.49971e-09	6.57129e-05
sc_15	SNRNP48	-0.6768	0.027	0.043	1.51094e-09	6.62049e-05
sc_15	ENSG00000228692	-1.94984	0.003	0.011	1.51617e-09	6.64339e-05
sc_15	TSPAN14	-0.337707	0.135	0.165	1.52634e-09	6.68798e-05
sc_15	CRABP1	-0.96486	0.018	0.032	1.53009e-09	6.70439e-05
sc_15	PCNP	-0.324981	0.106	0.134	1.5302e-09	6.70488e-05
sc_15	CKAP4	-0.559412	0.043	0.063	1.54302e-09	6.76103e-05
sc_15	CATSPERE	-0.601185	0.039	0.058	1.54791e-09	6.78247e-05
sc_15	NACC1	-0.535758	0.043	0.063	1.5547e-09	6.81221e-05
sc_15	ZC3H15	-0.372757	0.094	0.121	1.57099e-09	6.88359e-05
sc_15	TMF1	-0.36892	0.096	0.123	1.58849e-09	6.96028e-05
sc_15	ERGIC1	0.209277	0.242	0.209	1.60061e-09	7.01338e-05
sc_15	LINC01338	-1.19717	0.01	0.021	1.60518e-09	7.03341e-05
sc_15	PCDHA4	0.567988	0.041	0.027	1.60536e-09	7.03422e-05
sc_15	KRBA2	0.455998	0.06	0.044	1.63543e-09	7.16595e-05
sc_15	ACADVL	-0.384156	0.105	0.132	1.65735e-09	7.262e-05
sc_15	SLC16A9	-0.339637	0.178	0.209	1.66833e-09	7.31011e-05
sc_15	FAM102B	0.328895	0.114	0.09	1.68327e-09	7.3756e-05
sc_15	PPP1R32	-1.15527	0.01	0.021	1.68415e-09	7.37946e-05
sc_15	MRPS9	-0.410224	0.087	0.113	1.70113e-09	7.45385e-05
sc_15	ABHD17C	0.42198	0.07	0.052	1.70321e-09	7.46297e-05
sc_15	CCM2	-0.322967	0.127	0.156	1.73281e-09	7.59263e-05
sc_15	ZC3H12B	-0.219171	0.562	0.576	1.73419e-09	7.59869e-05
sc_15	ELOA-AS1	-0.393717	0.098	0.124	1.76049e-09	7.71396e-05
sc_15	ITGA5	-1.74301	0.004	0.013	1.76554e-09	7.73605e-05
sc_15	GPR108	-1.13823	0.009	0.02	1.79597e-09	7.86939e-05
sc_15	ENSG00000285693	-1.06448	0.01	0.022	1.80879e-09	7.92557e-05
sc_15	SAV1	-0.549883	0.044	0.064	1.82407e-09	7.99255e-05
sc_15	CA5BP1	-0.860193	0.018	0.032	1.82433e-09	7.99367e-05
sc_15	ATXN10	-0.204455	0.465	0.488	1.82644e-09	8.00293e-05
sc_15	GTF2IP20	-0.921206	0.015	0.029	1.84067e-09	8.06524e-05
sc_15	ENSG00000231143	-1.50782	0.007	0.017	1.84241e-09	8.07291e-05
sc_15	ZXDC	-0.313871	0.136	0.166	1.86322e-09	8.16405e-05
sc_15	PTMS	-0.404666	0.088	0.113	1.87071e-09	8.19687e-05
sc_15	ENSG00000259805	0.977028	0.014	0.007	1.88085e-09	8.24132e-05
sc_15	THUMPD3	-0.744354	0.023	0.038	1.88406e-09	8.25538e-05
sc_15	ENSG00000257065	-1.43336	0.005	0.015	1.92077e-09	8.41624e-05
sc_15	MMADHC-DT	-0.531515	0.056	0.077	1.95351e-09	8.5597e-05
sc_15	ENSG00000256591	-0.436529	0.067	0.089	1.97904e-09	8.67156e-05
sc_15	QRICH1	-0.27579	0.167	0.199	1.98252e-09	8.6868e-05
sc_15	GCLM	-0.722966	0.027	0.043	1.99199e-09	8.72829e-05
sc_15	LRRC74B	-1.89723	0.003	0.012	1.99594e-09	8.7456e-05
sc_15	GARS1	0.231747	0.155	0.127	2.02309e-09	8.86459e-05
sc_15	SPINT2	0.705123	0.026	0.016	2.02581e-09	8.87649e-05
sc_15	PGM3	-0.409056	0.083	0.107	2.04221e-09	8.94837e-05
sc_15	ENSG00000272078	-1.89279	0.003	0.012	2.09858e-09	9.19536e-05
sc_15	EIF2S1	-0.515562	0.048	0.069	2.1042e-09	9.21996e-05
sc_15	LINC02021	-0.80077	0.02	0.035	2.10465e-09	9.22196e-05
sc_15	H2AZ1-DT	-0.803219	0.024	0.04	2.10822e-09	9.23757e-05
sc_15	TTL	0.273394	0.148	0.121	2.11446e-09	9.26493e-05
sc_15	ENSG00000269373	-1.15217	0.009	0.02	2.11943e-09	9.28672e-05
sc_15	ZNF663P	-0.690089	0.03	0.047	2.1352e-09	9.35582e-05
sc_15	PON1	-0.719646	0.026	0.042	2.16329e-09	9.4789e-05
sc_15	PGGHG	-1.33587	0.006	0.017	2.1771e-09	9.53942e-05
sc_15	SSBP3	-0.25482	0.496	0.513	2.19507e-09	9.61813e-05
sc_15	UBE2D1	0.367738	0.088	0.068	2.19604e-09	9.62237e-05
sc_15	ACO1	-0.460681	0.084	0.109	2.22004e-09	9.72755e-05
sc_15	PACRGL	-0.487222	0.053	0.074	2.23427e-09	9.78991e-05
sc_15	HERC2P3	0.205726	0.345	0.311	2.23971e-09	9.81372e-05
sc_15	GTF2IRD2B	-0.49163	0.057	0.079	2.2452e-09	9.83781e-05
sc_15	ENSG00000249773	0.722125	0.025	0.015	2.24902e-09	9.85455e-05
sc_15	CIBAR1	-0.381464	0.091	0.116	2.26026e-09	9.90377e-05
sc_15	NUP35	-0.464515	0.064	0.087	2.28313e-09	0.00010004
sc_15	USP28	-0.438966	0.069	0.092	2.29219e-09	0.000100437
sc_15	HSPB1	-1.09666	0.011	0.023	2.30892e-09	0.00010117
sc_15	GTPBP1	-0.395028	0.083	0.108	2.31105e-09	0.000101263
sc_15	STK36	-0.487496	0.057	0.079	2.32269e-09	0.000101773
sc_15	ZNF713	0.414659	0.077	0.058	2.32609e-09	0.000101922
sc_15	DTYMK	-0.489038	0.053	0.074	2.33141e-09	0.000102156
sc_15	ARL1	-0.70729	0.025	0.041	2.3399e-09	0.000102527
sc_15	FZR1	0.347855	0.106	0.084	2.35257e-09	0.000103083
sc_15	ENSG00000225096	0.643991	0.026	0.015	2.35534e-09	0.000103204
sc_15	MYB	-1.13706	0.007	0.018	2.37219e-09	0.000103942
sc_15	BEX3	0.388623	0.078	0.059	2.38358e-09	0.000104442
sc_15	EIF4A3	-0.562074	0.044	0.064	2.39393e-09	0.000104895
sc_15	SLC6A8	-0.422178	0.079	0.103	2.39701e-09	0.00010503
sc_15	SEC61A1	-0.52148	0.048	0.068	2.41135e-09	0.000105658
sc_15	TMEM231P1	-1.17139	0.009	0.02	2.41645e-09	0.000105881
sc_15	OSER1	-0.609872	0.03	0.047	2.41986e-09	0.000106031
sc_15	TIAM2	-0.224134	0.395	0.425	2.44127e-09	0.000106969
sc_15	ASPSCR1	-0.568277	0.038	0.056	2.44646e-09	0.000107196
sc_15	IQCH-AS1	-1.03898	0.012	0.024	2.46951e-09	0.000108207
sc_15	ENSG00000279476	0.778185	0.022	0.013	2.47e-09	0.000108228
sc_15	EIF3J	-0.35838	0.097	0.123	2.48712e-09	0.000108978
sc_15	SLF2	-0.322689	0.16	0.19	2.49481e-09	0.000109315
sc_15	FKBP9	-0.580682	0.03	0.047	2.50078e-09	0.000109577
sc_15	IL34	-0.639271	0.035	0.052	2.57466e-09	0.000112814
sc_15	VPS16	0.570522	0.042	0.029	2.59199e-09	0.000113573
sc_15	PABPC1L	-0.539488	0.045	0.065	2.61548e-09	0.000114603
sc_15	ATP1B3	0.181144	0.26	0.225	2.62271e-09	0.000114919
sc_15	PSPC1	-0.174481	0.412	0.446	2.63058e-09	0.000115264
sc_15	ENSG00000273015	0.61216	0.034	0.022	2.63502e-09	0.000115459
sc_15	SIX4	-1.07106	0.01	0.022	2.63592e-09	0.000115498
sc_15	PSME3IP1	-0.40328	0.074	0.097	2.64381e-09	0.000115844
sc_15	ENSG00000219133	0.952097	0.015	0.008	2.64779e-09	0.000116018
sc_15	ZNF384	-0.573132	0.04	0.059	2.66665e-09	0.000116845
sc_15	CHODL-AS1	1.15008	0.012	0.006	2.67787e-09	0.000117336
sc_15	ERH	-0.538608	0.045	0.064	2.69114e-09	0.000117918
sc_15	TECR	-0.965971	0.014	0.026	2.70404e-09	0.000118483
sc_15	TDP1	-0.354679	0.117	0.144	2.70765e-09	0.000118641
sc_15	NAPB	0.334655	0.114	0.091	2.7388e-09	0.000120006
sc_15	SLC16A3	-0.995362	0.012	0.025	2.75159e-09	0.000120566
sc_15	ENSG00000279166	-1.30008	0.007	0.017	2.75705e-09	0.000120805
sc_15	DNAJC1	-0.276387	0.254	0.287	2.77756e-09	0.000121704
sc_15	ZC3H11A	-0.463809	0.061	0.083	2.78705e-09	0.00012212
sc_15	SNRNP40	-0.42936	0.067	0.09	2.82903e-09	0.000123959
sc_15	FSD1L	-0.237143	0.271	0.305	2.83072e-09	0.000124034
sc_15	UBE2H	-0.238247	0.455	0.477	2.84407e-09	0.000124619
sc_15	PPP1R12B	-0.242301	0.349	0.381	2.84901e-09	0.000124835
sc_15	KRI1	-0.627183	0.031	0.049	2.86828e-09	0.00012568
sc_15	ENSG00000266049	-0.937461	0.015	0.028	2.87464e-09	0.000125958
sc_15	UHRF2	-0.312292	0.135	0.164	2.92023e-09	0.000127956
sc_15	GEM	-0.856337	0.02	0.035	2.92194e-09	0.000128031
sc_15	JAZF1-AS1	1.14637	0.011	0.005	2.9433e-09	0.000128967
sc_15	ENSG00000236871.7	-0.781541	0.02	0.034	2.97033e-09	0.000130151
sc_15	SLC22A1	-0.743806	0.022	0.037	2.98364e-09	0.000130734
sc_15	HOMEZ	-0.769551	0.02	0.034	3.00995e-09	0.000131887
sc_15	MLLT1	-0.377942	0.084	0.108	3.01163e-09	0.00013196
sc_15	SEPSECS	-0.87883	0.017	0.03	3.01256e-09	0.000132001
sc_15	NBR1	-0.480316	0.063	0.085	3.01317e-09	0.000132028
sc_15	ENSG00000259628	-0.508215	0.049	0.069	3.02824e-09	0.000132689
sc_15	ENSG00000266202	0.576147	0.04	0.027	3.03355e-09	0.000132921
sc_15	ENC1	0.416095	0.134	0.11	3.12336e-09	0.000136856
sc_15	ASIC4	0.67162	0.032	0.021	3.15272e-09	0.000138143
sc_15	RFK	0.757065	0.023	0.014	3.19763e-09	0.00014011
sc_15	RMDN1	-0.46943	0.054	0.075	3.20741e-09	0.000140539
sc_15	CPPED1	-0.59026	0.04	0.059	3.23703e-09	0.000141837
sc_15	SDHAF3	-0.666414	0.026	0.042	3.239e-09	0.000141923
sc_15	GK5	0.287242	0.126	0.101	3.31206e-09	0.000145125
sc_15	FBLN5	-1.18621	0.011	0.023	3.31288e-09	0.000145161
sc_15	GPAT4-AS1	-0.977434	0.013	0.025	3.35666e-09	0.000147079
sc_15	ECI1	-0.716956	0.026	0.041	3.36e-09	0.000147225
sc_15	ZNF69	-0.385302	0.11	0.136	3.3624e-09	0.00014733
sc_15	PRCC	-0.395138	0.071	0.094	3.37127e-09	0.000147719
sc_15	RABEPK	0.514994	0.046	0.032	3.37746e-09	0.00014799
sc_15	SNW1	-0.668888	0.028	0.044	3.43702e-09	0.0001506
sc_15	LRR1	-1.67416	0.004	0.013	3.4375e-09	0.000150621
sc_15	ATXN1L	-0.539752	0.044	0.064	3.50831e-09	0.000153724
sc_15	CA4	-1.21605	0.009	0.02	3.52508e-09	0.000154458
sc_15	SACM1L	-0.309137	0.132	0.161	3.67728e-09	0.000161127
sc_15	CENPL	-0.911364	0.015	0.028	3.6774e-09	0.000161133
sc_15	AGRN	0.28525	0.146	0.12	3.70985e-09	0.000162555
sc_15	NSUN2	-0.37837	0.088	0.113	3.71105e-09	0.000162607
sc_15	RNPS1	-0.358436	0.102	0.128	3.7216e-09	0.000163069
sc_15	MORN5	-2.14691	0.002	0.01	3.74834e-09	0.000164241
sc_15	PAN2	-0.568387	0.036	0.054	3.74836e-09	0.000164242
sc_15	NAA15	-0.234339	0.282	0.315	3.75315e-09	0.000164452
sc_15	ENSG00000227279	-1.45026	0.005	0.015	3.75373e-09	0.000164477
sc_15	TACR3-AS1	-1.68963	0.004	0.013	3.79188e-09	0.000166149
sc_15	ENSG00000285407	-1.23611	0.01	0.021	3.79743e-09	0.000166392
sc_15	ZBTB9	-1.21036	0.008	0.018	3.80261e-09	0.000166619
sc_15	INTS9	-0.363125	0.101	0.127	3.81529e-09	0.000167174
sc_15	SLC36A4	-0.26137	0.171	0.203	3.82017e-09	0.000167389
sc_15	TAF3	-0.249103	0.227	0.26	3.86156e-09	0.000169202
sc_15	NIM1K	0.287335	0.086	0.066	3.8617e-09	0.000169208
sc_15	ENSG00000229337	-1.05437	0.012	0.024	3.90411e-09	0.000171066
sc_15	TMA16	-0.575119	0.037	0.055	3.92256e-09	0.000171875
sc_15	NAA25	-0.254911	0.214	0.246	3.95829e-09	0.000173441
sc_15	GSTM4	-1.53534	0.005	0.014	3.96022e-09	0.000173525
sc_15	ZNF770	-0.55047	0.039	0.057	3.96507e-09	0.000173737
sc_15	TTC41P	-0.971603	0.013	0.025	3.99788e-09	0.000175175
sc_15	TATDN3	0.498083	0.053	0.038	3.99906e-09	0.000175227
sc_15	IMMT	-0.291544	0.143	0.173	4.02694e-09	0.000176449
sc_15	SLC5A6	-0.846555	0.017	0.03	4.07576e-09	0.000178587
sc_15	ZC3HC1	-0.68751	0.027	0.043	4.10747e-09	0.000179977
sc_15	CRACDL	0.989852	0.015	0.008	4.15319e-09	0.00018198
sc_15	ZNF30	0.626554	0.031	0.02	4.15949e-09	0.000182256
sc_15	HAUS5	-0.641404	0.032	0.049	4.16304e-09	0.000182412
sc_15	THAP9	-1.06336	0.011	0.022	4.21711e-09	0.000184781
sc_15	FNDC5	0.460275	0.052	0.037	4.24656e-09	0.000186071
sc_15	PSMB7	-0.311343	0.148	0.177	4.25271e-09	0.000186341
sc_15	LIN28B-AS1	0.711755	0.024	0.015	4.2806e-09	0.000187563
sc_15	LEMD1-AS1	0.828425	0.021	0.012	4.30847e-09	0.000188784
sc_15	PKN2-AS1	-0.397346	0.044	0.063	4.32027e-09	0.000189301
sc_15	DIP2A	0.178449	0.299	0.264	4.3266e-09	0.000189579
sc_15	TSR1	-0.499885	0.053	0.073	4.32823e-09	0.00018965
sc_15	CDCA8	-0.763213	0.022	0.036	4.34017e-09	0.000190173
sc_15	CYTH2	-0.343454	0.109	0.136	4.39706e-09	0.000192666
sc_15	SEMA4A	0.415803	0.064	0.047	4.40525e-09	0.000193025
sc_15	MGAM	-0.724591	0.025	0.04	4.46149e-09	0.000195489
sc_15	ENSG00000285664	-0.749942	0.023	0.038	4.46711e-09	0.000195735
sc_15	XPO5	-0.504287	0.048	0.067	4.46958e-09	0.000195844
sc_15	ENSG00000259223	-1.77098	0.004	0.012	4.51495e-09	0.000197831
sc_15	HACD1	-0.665536	0.03	0.046	4.53841e-09	0.000198859
sc_15	OSBPL9	0.162227	0.335	0.298	4.56666e-09	0.000200097
sc_15	CANT1	-0.927899	0.013	0.025	4.57003e-09	0.000200245
sc_15	AASDH	-0.393393	0.083	0.107	4.59663e-09	0.000201411
sc_15	DPY19L2P3	0.68972	0.026	0.016	4.61423e-09	0.000202182
sc_15	GKAP1	-0.380171	0.084	0.109	4.62357e-09	0.000202591
sc_15	ZNF131	-0.24626	0.213	0.246	4.62698e-09	0.00020274
sc_15	ENSG00000253880	0.873946	0.016	0.008	4.64652e-09	0.000203597
sc_15	ENSG00000260920	0.894388	0.017	0.009	4.66648e-09	0.000204471
sc_15	ENSG00000241792	0.727748	0.023	0.014	4.67453e-09	0.000204824
sc_15	ZNF493	0.334364	0.102	0.08	4.72342e-09	0.000206966
sc_15	TEP1	-0.595275	0.034	0.051	4.7474e-09	0.000208017
sc_15	ENSG00000285688	0.857532	0.018	0.01	4.80411e-09	0.000210502
sc_15	PGM2	-0.914624	0.015	0.028	4.81325e-09	0.000210902
sc_15	RBM8A	-0.479152	0.056	0.077	4.84327e-09	0.000212217
sc_15	ENSG00000261490	-0.828209	0.018	0.031	4.84815e-09	0.000212432
sc_15	ENSG00000255094	-1.62017	0.004	0.013	4.86289e-09	0.000213077
sc_15	PUF60	-0.731612	0.023	0.037	4.8814e-09	0.000213888
sc_15	ERLEC1	-0.535819	0.043	0.062	4.89787e-09	0.00021461
sc_15	SMAD1	-0.381907	0.093	0.118	4.92466e-09	0.000215784
sc_15	ENSG00000279342	-0.816761	0.017	0.031	4.94405e-09	0.000216633
sc_15	ENSG00000257918	-1.5938	0.004	0.013	4.95289e-09	0.000217021
sc_15	MCFD2	-0.53881	0.043	0.062	4.95711e-09	0.000217206
sc_15	ENSG00000255983	-1.6936	0.004	0.013	4.96713e-09	0.000217645
sc_15	DHX33	-0.562232	0.04	0.058	5.00263e-09	0.0002192
sc_15	ENDOD1	0.716579	0.024	0.015	5.03883e-09	0.000220786
sc_15	TRPM5	-1.43004	0.006	0.016	5.17261e-09	0.000226648
sc_15	SCGB2B2	0.294188	0.109	0.086	5.21646e-09	0.000228569
sc_15	RNF170	0.354487	0.087	0.067	5.22517e-09	0.000228951
sc_15	LINC01242	-1.12571	0.008	0.018	5.26365e-09	0.000230637
sc_15	PRPS2	-0.861549	0.016	0.029	5.27308e-09	0.000231051
sc_15	ADGRG6	-1.6158	0.008	0.018	5.29235e-09	0.000231895
sc_15	YWHAZ	0.124392	0.459	0.418	5.31454e-09	0.000232867
sc_15	GPR157	-1.66493	0.004	0.012	5.32343e-09	0.000233257
sc_15	KAT2B	-0.30869	0.139	0.168	5.33581e-09	0.000233799
sc_15	DCP1A	-0.309379	0.132	0.161	5.37724e-09	0.000235615
sc_15	LINC00470	-0.733321	0.028	0.044	5.44104e-09	0.00023841
sc_15	CCNT2-AS1	0.519061	0.052	0.037	5.44747e-09	0.000238692
sc_15	UPK2	0.865271	0.016	0.009	5.5133e-09	0.000241576
sc_15	GALT	0.649752	0.03	0.019	5.60797e-09	0.000245724
sc_15	ENSG00000231863	0.852544	0.02	0.012	5.62767e-09	0.000246588
sc_15	BORA	-0.668581	0.028	0.044	5.64506e-09	0.00024735
sc_15	ELF4	-1.31686	0.007	0.017	5.70338e-09	0.000249905
sc_15	EEFSEC	0.223906	0.192	0.163	5.72254e-09	0.000250745
sc_15	ALG11	-0.636876	0.029	0.046	5.7302e-09	0.00025108
sc_15	PTGR1	-0.627866	0.033	0.05	5.80119e-09	0.000254191
sc_15	ADNP2	-0.324504	0.126	0.154	5.83665e-09	0.000255745
sc_15	HERPUD2	-0.344826	0.083	0.108	5.84316e-09	0.00025603
sc_15	C3orf14	1.01017	0.013	0.007	5.86715e-09	0.000257081
sc_15	DVL3	-0.340821	0.106	0.132	5.89342e-09	0.000258232
sc_15	STK4	-0.302673	0.139	0.167	5.97621e-09	0.00026186
sc_15	ACRV1	-1.982	0.002	0.01	6.04475e-09	0.000264863
sc_15	MMRN2	-0.933298	0.013	0.025	6.06357e-09	0.000265688
sc_15	SGMS1-AS1	-1.75348	0.003	0.011	6.13979e-09	0.000269027
sc_15	CACUL1	-0.239973	0.223	0.256	6.1691e-09	0.000270312
sc_15	CD4	-1.06886	0.01	0.021	6.17788e-09	0.000270696
sc_15	ORC2	-0.288097	0.15	0.179	6.23864e-09	0.000273359
sc_15	XACT	-0.682892	0.049	0.068	6.24247e-09	0.000273526
sc_15	SLC47A2	-0.75398	0.022	0.037	6.25937e-09	0.000274267
sc_15	DDX3P1	1.12425	0.01	0.005	6.27908e-09	0.00027513
sc_15	KIAA1755	-1.87553	0.004	0.013	6.29602e-09	0.000275873
sc_15	KCNT1	0.717625	0.027	0.017	6.39587e-09	0.000280248
sc_15	PKIA-AS1	0.631742	0.031	0.02	6.55774e-09	0.00028734
sc_15	SCAP	-0.324463	0.121	0.149	6.65506e-09	0.000291605
sc_15	S100B	-1.90153	0.003	0.011	6.70113e-09	0.000293623
sc_15	ZNF260	-0.496318	0.051	0.071	6.70971e-09	0.000293999
sc_15	STT3A	-0.494503	0.052	0.073	6.72815e-09	0.000294807
sc_15	AKIRIN1	-0.373161	0.088	0.112	6.74703e-09	0.000295635
sc_15	ABCB4	-1.1919	0.008	0.018	6.7677e-09	0.00029654
sc_15	BTBD19	-1.08276	0.01	0.021	6.76997e-09	0.00029664
sc_15	GCLC	-0.431747	0.071	0.094	6.77062e-09	0.000296668
sc_15	ENPEP	-0.927116	0.013	0.026	6.7852e-09	0.000297307
sc_15	FMR1	-0.302683	0.12	0.148	6.8522e-09	0.000300243
sc_15	AAMDC	-0.781321	0.019	0.033	6.90027e-09	0.000302349
sc_15	RABEP1	0.178542	0.291	0.256	6.91148e-09	0.00030284
sc_15	COL6A1	-0.327336	0.093	0.118	6.95989e-09	0.000304961
sc_15	POLR1E	-0.881532	0.015	0.028	6.96011e-09	0.000304971
sc_15	NAA16	-0.245019	0.199	0.231	7.0009e-09	0.000306758
sc_15	HROB	-0.801402	0.019	0.033	7.01584e-09	0.000307413
sc_15	NUDT6	-0.988604	0.012	0.024	7.07054e-09	0.00030981
sc_15	ENSG00000227388	-0.808104	0.019	0.033	7.08534e-09	0.000310458
sc_15	COG4	-0.468772	0.056	0.076	7.09461e-09	0.000310864
sc_15	IPO8	-0.410072	0.067	0.089	7.10517e-09	0.000311327
sc_15	CCDC190	-1.54192	0.004	0.013	7.14935e-09	0.000313263
sc_15	NCOA5	-0.326546	0.114	0.141	7.18058e-09	0.000314632
sc_15	ZNF507	-0.383006	0.086	0.11	7.24285e-09	0.00031736
sc_15	AGT	-1.40338	0.006	0.016	7.26198e-09	0.000318198
sc_15	MEGF8	0.285696	0.135	0.111	7.27168e-09	0.000318623
sc_15	CD226	-0.805419	0.019	0.033	7.36314e-09	0.000322631
sc_15	FILIP1	-0.692138	0.028	0.044	7.45479e-09	0.000326647
sc_15	TTC12-DT	0.761394	0.022	0.013	7.46586e-09	0.000327132
sc_15	FAM245B	1.03327	0.012	0.006	7.52975e-09	0.000329931
sc_15	ANGPT1	-0.894378	0.03	0.046	7.59352e-09	0.000332725
sc_15	ANAPC5	-0.318252	0.116	0.143	7.7356e-09	0.000338951
sc_15	PARP11	-0.325731	0.114	0.141	7.78169e-09	0.00034097
sc_15	ENSG00000267561	-1.08465	0.01	0.021	7.86343e-09	0.000344552
sc_15	KLF6	0.386704	0.085	0.066	7.92959e-09	0.000347451
sc_15	SHANK2-AS1	1.08624	0.011	0.005	7.96317e-09	0.000348922
sc_15	DESI1	0.421421	0.065	0.048	7.97899e-09	0.000349615
sc_15	CSF1	-1.58326	0.004	0.013	8.04052e-09	0.000352312
sc_15	PPIA	-0.332001	0.116	0.143	8.10759e-09	0.00035525
sc_15	RSPH4A	-0.735828	0.021	0.036	8.11222e-09	0.000355453
sc_15	RNF38	-0.211253	0.329	0.361	8.19568e-09	0.00035911
sc_15	LPIN3	-1.38538	0.005	0.014	8.23079e-09	0.000360648
sc_15	EID1	-0.512261	0.044	0.062	8.28677e-09	0.000363101
sc_15	ENSG00000285090	-1.27261	0.007	0.017	8.29438e-09	0.000363435
sc_15	HGSNAT	0.227145	0.187	0.158	8.3109e-09	0.000364159
sc_15	SCG5	0.493809	0.047	0.033	8.36377e-09	0.000366475
sc_15	NDUFA10	0.176448	0.286	0.252	8.39467e-09	0.000367829
sc_15	ATF1	-0.320703	0.109	0.135	8.46569e-09	0.000370941
sc_15	URB1	-0.386984	0.083	0.107	8.56545e-09	0.000375313
sc_15	MEIOSIN	-1.74969	0.004	0.012	8.57291e-09	0.000375639
sc_15	RABGGTB	-0.592586	0.033	0.05	8.63351e-09	0.000378295
sc_15	NIPSNAP3B	-1.24619	0.007	0.017	8.66576e-09	0.000379708
sc_15	EIF4E3	0.664649	0.027	0.017	8.67117e-09	0.000379945
sc_15	ITGB7	-1.46937	0.005	0.014	8.74169e-09	0.000383034
sc_15	ATP2A1	-0.654103	0.027	0.043	8.74997e-09	0.000383398
sc_15	PTMA	-0.278564	0.256	0.288	8.79922e-09	0.000385555
sc_15	DRAXIN	0.176042	0.149	0.122	8.80255e-09	0.000385701
sc_15	STYXL1	-0.475902	0.048	0.067	8.81959e-09	0.000386448
sc_15	GRSF1	-0.360775	0.09	0.114	8.87068e-09	0.000388686
sc_15	DRAM2	-0.474488	0.053	0.073	8.93869e-09	0.000391667
sc_15	PPP1R15B	-0.506962	0.048	0.067	9.02272e-09	0.000395349
sc_15	DDX18	-0.379597	0.092	0.117	9.02765e-09	0.000395564
sc_15	ITGA1	-1.38466	0.006	0.015	9.02814e-09	0.000395586
sc_15	ENSG00000197585	-0.919223	0.016	0.029	9.08819e-09	0.000398217
sc_15	H2AX	-1.33562	0.006	0.016	9.08931e-09	0.000398266
sc_15	PLS1	0.471085	0.05	0.036	9.20538e-09	0.000403352
sc_15	KLHL36	0.524793	0.047	0.033	9.22827e-09	0.000404355
sc_15	GZMAP1	-1.55326	0.003	0.012	9.35067e-09	0.000409718
sc_15	TM9SF3	-0.238391	0.211	0.244	9.49055e-09	0.000415847
sc_15	EMC3-AS1	-1.25076	0.005	0.014	9.50148e-09	0.000416326
sc_15	ENTPD5	-0.596757	0.034	0.051	9.54779e-09	0.000418355
sc_15	NMU	-1.21533	0.008	0.019	9.60228e-09	0.000420743
sc_15	TLE5	0.525775	0.042	0.029	9.63678e-09	0.000422255
sc_15	DPCD	-0.587842	0.034	0.051	9.75744e-09	0.000427542
sc_15	AHCY	-0.838059	0.017	0.031	9.84409e-09	0.000431339
sc_15	LINC01210	0.575225	0.021	0.013	9.86263e-09	0.000432151
sc_15	TSPAN3	-0.31199	0.121	0.148	9.98914e-09	0.000437694
sc_15	CNOT4	-0.211327	0.307	0.34	9.9892e-09	0.000437697
sc_15	LINC00314	-2.14518	0.002	0.01	1.00329e-08	0.000439612
sc_15	PLA2G6	-0.741847	0.021	0.035	1.00802e-08	0.000441686
sc_15	SERPINE2	0.375224	0.056	0.04	1.00804e-08	0.000441691
sc_15	CBWD1	-0.55706	0.041	0.059	1.01725e-08	0.00044573
sc_15	LINC01983	0.96213	0.014	0.007	1.02516e-08	0.000449195
sc_15	ENSG00000278996	-0.584843	0.517	0.533	1.0289e-08	0.000450833
sc_15	CNOT8	-0.545285	0.041	0.059	1.03023e-08	0.000451414
sc_15	IST1	-0.270532	0.147	0.177	1.04824e-08	0.000459308
sc_15	UBE2D2	-0.243548	0.239	0.272	1.04983e-08	0.000460003
sc_15	AKR1A1	-0.593036	0.029	0.045	1.0521e-08	0.000460998
sc_15	TRIT1	-0.314643	0.166	0.195	1.06157e-08	0.000465148
sc_15	SELENOS	-0.806161	0.017	0.031	1.06353e-08	0.000466006
sc_15	DDI2	-0.430991	0.063	0.085	1.06708e-08	0.000467563
sc_15	KCNJ4	-1.12267	0.008	0.018	1.08825e-08	0.000476839
sc_15	PLAC9	-1.36958	0.006	0.015	1.0884e-08	0.000476902
sc_15	HLCS	-0.253231	0.234	0.266	1.0885e-08	0.00047695
sc_15	DKC1	-0.561068	0.04	0.058	1.08997e-08	0.000477594
sc_15	MIX23	-0.783305	0.018	0.032	1.09126e-08	0.000478158
sc_15	MROH7-TTC4	-1.69828	0.004	0.012	1.09979e-08	0.000481895
sc_15	ENSG00000277701	0.549945	0.043	0.029	1.11138e-08	0.000486975
sc_15	OSTC	-0.796269	0.019	0.032	1.1145e-08	0.000488341
sc_15	COMMD9	-0.720853	0.025	0.04	1.11989e-08	0.000490704
sc_15	PPP1R1C	0.638038	0.057	0.041	1.1199e-08	0.000490708
sc_15	C2CD2L	0.704709	0.026	0.016	1.12334e-08	0.000492212
sc_15	ENSG00000250280	-1.80417	0.003	0.011	1.12358e-08	0.000492317
sc_15	ENSG00000259200	0.284139	0.077	0.059	1.12383e-08	0.00049243
sc_15	PIMREG	-1.20382	0.007	0.017	1.1292e-08	0.00049478
sc_15	NPEPPS	0.15646	0.326	0.29	1.13097e-08	0.000495557
sc_15	SANBR	0.231269	0.186	0.158	1.13228e-08	0.00049613
sc_15	SALL1	-0.795964	0.02	0.034	1.13772e-08	0.000498516
sc_15	CIDECP1	-0.892739	0.015	0.027	1.14499e-08	0.000501698
sc_15	CUTC	-0.855933	0.015	0.028	1.15243e-08	0.000504959
sc_15	HCN2	0.529261	0.043	0.03	1.16105e-08	0.000508737
sc_15	COPZ1	-0.847234	0.016	0.029	1.16116e-08	0.000508787
sc_15	NAMPT	-0.40511	0.093	0.118	1.17154e-08	0.000513332
sc_15	EFNA2	0.561714	0.037	0.025	1.17937e-08	0.000516765
sc_15	TRAPPC10	-0.277568	0.167	0.197	1.18539e-08	0.000519401
sc_15	MAP3K1	-0.399076	0.08	0.103	1.20175e-08	0.00052657
sc_15	TSKU	-1.20177	0.007	0.017	1.20476e-08	0.000527891
sc_15	MIS12	-1.14952	0.008	0.018	1.21243e-08	0.00053125
sc_15	DZANK1	-0.35022	0.102	0.127	1.21347e-08	0.000531707
sc_15	LINC01340	0.656349	0.026	0.016	1.23403e-08	0.000540713
sc_15	SETDB1	-0.32316	0.106	0.132	1.23617e-08	0.000541653
sc_15	H1-5	-1.48086	0.005	0.014	1.23799e-08	0.000542449
sc_15	DDX59	-0.513851	0.046	0.064	1.24351e-08	0.000544868
sc_15	CYP4V2	-0.575369	0.034	0.05	1.25616e-08	0.000550414
sc_15	IFIH1	-1.86301	0.004	0.012	1.25865e-08	0.000551503
sc_15	BLOC1S2	0.574487	0.035	0.023	1.26462e-08	0.000554118
sc_15	DNPEP	-0.691835	0.023	0.038	1.27219e-08	0.000557436
sc_15	UBE2G2	-0.308713	0.123	0.15	1.27756e-08	0.000559788
sc_15	F2R	-0.732433	0.023	0.038	1.28306e-08	0.000562196
sc_15	DCAF13	-0.7693	0.02	0.034	1.28346e-08	0.000562374
sc_15	CCNL2	-0.262864	0.162	0.191	1.28491e-08	0.000563008
sc_15	MYEF2	-0.20103	0.324	0.357	1.28787e-08	0.000564305
sc_15	RAPGEF3	1.10084	0.011	0.005	1.29662e-08	0.00056814
sc_15	ENSG00000288674	0.841319	0.018	0.01	1.30674e-08	0.000572575
sc_15	ISG20	-0.984854	0.012	0.023	1.31608e-08	0.000576665
sc_15	TMEM218	-0.710514	0.024	0.038	1.3181e-08	0.000577551
sc_15	FAN1	-0.38739	0.085	0.108	1.31902e-08	0.000577955
sc_15	PAPLN	-0.704423	0.028	0.043	1.32212e-08	0.000579313
sc_15	KDM1A	0.202275	0.209	0.179	1.33969e-08	0.000587013
sc_15	MYLIP	-0.470337	0.049	0.068	1.35077e-08	0.000591865
sc_15	ZCCHC4	-0.482089	0.047	0.066	1.35199e-08	0.000592403
sc_15	UCK1	-0.737243	0.021	0.036	1.35613e-08	0.000594213
sc_15	TCEANC2	-0.618028	0.03	0.046	1.37324e-08	0.000601711
sc_15	LYPLA1	-0.378649	0.078	0.101	1.37923e-08	0.000604336
sc_15	NAF1	-0.433883	0.068	0.09	1.38298e-08	0.000605981
sc_15	OARD1	-0.709017	0.023	0.038	1.39777e-08	0.000612462
sc_15	MDH1B	-1.05278	0.011	0.022	1.40472e-08	0.000615507
sc_15	IKBIP	-0.640579	0.026	0.042	1.41113e-08	0.000618315
sc_15	GAR1	-0.69249	0.024	0.038	1.42501e-08	0.000624397
sc_15	SPG11	-0.216125	0.25	0.283	1.42542e-08	0.000624576
sc_15	SLC18A2	-0.938172	0.011	0.023	1.43806e-08	0.000630116
sc_15	SRFBP1	-0.32515	0.112	0.138	1.44961e-08	0.000635176
sc_15	ZNF219	-0.553269	0.039	0.056	1.45154e-08	0.000636021
sc_15	FOXB1	-1.29855	0.006	0.016	1.45388e-08	0.000637046
sc_15	KRIT1	-0.382285	0.078	0.101	1.47119e-08	0.000644632
sc_15	LINC01426	-1.77039	0.003	0.011	1.4927e-08	0.000654056
sc_15	STX17	-0.355513	0.085	0.108	1.49912e-08	0.00065687
sc_15	SLC35F2	-0.718115	0.021	0.035	1.51536e-08	0.000663983
sc_15	ZCCHC14-DT	1.03143	0.012	0.006	1.52704e-08	0.000669101
sc_15	LINC01550	-1.51842	0.004	0.013	1.52955e-08	0.000670202
sc_15	TNFSF13B	-0.728694	0.023	0.038	1.53074e-08	0.000670722
sc_15	ENSG00000261543	-1.65995	0.004	0.012	1.53345e-08	0.000671911
sc_15	TM6SF1	0.719739	0.023	0.014	1.53471e-08	0.000672462
sc_15	SERINC2	0.460248	0.05	0.036	1.53614e-08	0.000673089
sc_15	HAPLN2	1.03474	0.012	0.006	1.54186e-08	0.000675598
sc_15	ATP6V1D	-0.53825	0.041	0.059	1.5472e-08	0.000677935
sc_15	SHOC1	-0.280057	0.198	0.229	1.56038e-08	0.000683714
sc_15	LATS1	-0.273539	0.147	0.176	1.56321e-08	0.000684952
sc_15	DOCK7-DT	-0.701544	0.024	0.039	1.5706e-08	0.000688191
sc_15	TULP2	-1.19604	0.008	0.019	1.58157e-08	0.000692997
sc_15	MED29	-0.624438	0.028	0.044	1.586e-08	0.000694938
sc_15	KPNB1-DT	-0.489788	0.053	0.073	1.59243e-08	0.000697755
sc_15	ATP6V1H	0.184911	0.212	0.182	1.59364e-08	0.000698286
sc_15	GAS6	0.299695	0.107	0.086	1.60317e-08	0.000702462
sc_15	TMEM170A	-0.620632	0.031	0.047	1.61818e-08	0.000709036
sc_15	CBWD2	-0.468921	0.053	0.073	1.62355e-08	0.000711392
sc_15	SDS	0.635045	0.029	0.018	1.64715e-08	0.000721732
sc_15	GABARAPL1	0.53495	0.044	0.031	1.651e-08	0.00072342
sc_15	AJM1	0.798232	0.019	0.011	1.6709e-08	0.000732137
sc_15	RTL4	0.356588	0.041	0.028	1.67234e-08	0.000732771
sc_15	LMAN2	-0.447746	0.059	0.079	1.68171e-08	0.000736876
sc_15	OSCP1	-0.602182	0.032	0.048	1.69605e-08	0.000743156
sc_15	ENSG00000236760	0.79377	0.018	0.011	1.70135e-08	0.000745482
sc_15	HAL	-1.75889	0.003	0.011	1.70746e-08	0.00074816
sc_15	TMEM14A	0.675889	0.025	0.015	1.71361e-08	0.000750853
sc_15	CYP19A1	-1.36998	0.006	0.015	1.72581e-08	0.0007562
sc_15	ENSG00000275383	1.007	0.013	0.006	1.73935e-08	0.00076213
sc_15	ENSG00000284726	-0.862333	0.015	0.027	1.74126e-08	0.000762966
sc_15	IL20RB	-0.74277	0.022	0.036	1.74526e-08	0.000764721
sc_15	ENSG00000233005	-0.900708	0.015	0.028	1.75223e-08	0.000767773
sc_15	LGALS3BP	-0.853092	0.016	0.028	1.75646e-08	0.000769628
sc_15	SNX8	-0.455792	0.061	0.082	1.76388e-08	0.000772879
sc_15	ENSG00000257943	0.561587	0.039	0.026	1.76908e-08	0.000775158
sc_15	CARMIL2	0.830789	0.017	0.01	1.77748e-08	0.000778837
sc_15	USP9X	-0.178335	0.457	0.484	1.78984e-08	0.000784253
sc_15	SUMO2P17	-0.994026	0.012	0.023	1.80167e-08	0.000789436
sc_15	GLIDR	-0.495069	0.049	0.068	1.83102e-08	0.000802297
sc_15	ZFHX3	0.471112	0.523	0.544	1.83597e-08	0.000804468
sc_15	BAG6	-0.41871	0.07	0.092	1.86429e-08	0.000816876
sc_15	CHTF18	-0.716066	0.021	0.035	1.86545e-08	0.000817385
sc_15	SLC36A1	0.46855	0.051	0.037	1.88256e-08	0.00082488
sc_15	LTA4H	-0.647556	0.027	0.043	1.93634e-08	0.000848448
sc_15	CDCA3	-0.770146	0.019	0.032	1.93672e-08	0.000848613
sc_15	IFNGR2	-0.620114	0.031	0.047	1.96682e-08	0.000861804
sc_15	ST6GALNAC3	-0.178595	0.505	0.529	1.98896e-08	0.000871501
sc_15	FAS	-1.54224	0.004	0.012	2.012e-08	0.000881597
sc_15	TTLL1	0.572587	0.04	0.027	2.03708e-08	0.000892585
sc_15	STAG3	0.261274	0.154	0.129	2.04283e-08	0.000895107
sc_15	ESRRB	0.561524	0.053	0.038	2.04653e-08	0.000896728
sc_15	MMACHC	-1.2074	0.007	0.017	2.04705e-08	0.000896956
sc_15	RBPMS2	-0.988988	0.011	0.022	2.05401e-08	0.000900005
sc_15	PABIR1	-0.878932	0.014	0.026	2.05978e-08	0.000902535
sc_15	WDR3	-0.513744	0.045	0.064	2.06114e-08	0.000903128
sc_15	RADIL	0.264906	0.115	0.093	2.0791e-08	0.000911
sc_15	RN7SL674P	-0.794047	0.015	0.027	2.08046e-08	0.000911597
sc_15	UMPS	-0.64453	0.026	0.04	2.08984e-08	0.000915705
sc_15	AP4S1	0.301728	0.107	0.086	2.09125e-08	0.000916321
sc_15	NEK10	-0.174182	0.23	0.193	2.1026e-08	0.000921294
sc_15	RNF168	-0.346392	0.087	0.11	2.10891e-08	0.000924063
sc_15	ABCC2	-1.6295	0.009	0.019	2.12213e-08	0.000929852
sc_15	ENSG00000235121	0.855332	0.016	0.009	2.12437e-08	0.000930837
sc_15	SMC1B	-0.700538	0.023	0.038	2.14508e-08	0.000939912
sc_15	LINC01389	0.511889	0.042	0.029	2.15902e-08	0.000946019
sc_15	SLC39A9	-0.310718	0.102	0.128	2.17798e-08	0.000954327
sc_15	VAMP4	0.532916	0.038	0.026	2.18004e-08	0.000955229
sc_15	CSF1R	-0.873157	0.015	0.027	2.19116e-08	0.000960099
sc_15	COL17A1	-1.10975	0.008	0.018	2.20003e-08	0.000963988
sc_15	CERS5	0.430899	0.06	0.044	2.20196e-08	0.000964832
sc_15	LINC00491	-1.46904	0.006	0.015	2.22086e-08	0.000973115
sc_15	ZCCHC17	0.267888	0.141	0.117	2.23928e-08	0.000981187
sc_15	SCO1	-0.578877	0.034	0.05	2.24435e-08	0.000983406
sc_15	PEX19	-1.01874	0.01	0.021	2.2558e-08	0.000988424
sc_15	NIN	0.277303	0.339	0.308	2.27869e-08	0.000998453
sc_15	ENSG00000235837	0.555126	0.04	0.028	2.2826e-08	0.00100017
sc_15	DTD1	0.577327	0.036	0.024	2.31577e-08	0.0010147
sc_15	UBN2	0.177415	0.287	0.254	2.33601e-08	0.00102357
sc_15	POLR1C	-0.599901	0.028	0.043	2.34181e-08	0.00102611
sc_15	DCAF16	-0.370517	0.087	0.11	2.34373e-08	0.00102695
sc_15	CIC	0.249794	0.158	0.132	2.34846e-08	0.00102903
sc_15	MDFI	-1.77793	0.003	0.011	2.35984e-08	0.00103401
sc_15	ODR4	-0.300392	0.116	0.142	2.36138e-08	0.00103468
sc_15	LRRN2	-0.317244	0.209	0.237	2.38845e-08	0.00104655
sc_15	ETS1	-2.11353	0.003	0.011	2.3936e-08	0.00104881
sc_15	KLHL15	-0.488609	0.052	0.072	2.39878e-08	0.00105107
sc_15	SLC6A4	-1.07627	0.01	0.02	2.39986e-08	0.00105155
sc_15	ENSG00000230551	-0.475465	0.048	0.067	2.40025e-08	0.00105172
sc_15	ENSG00000225218	-0.649637	0.027	0.041	2.4313e-08	0.00106532
sc_15	ZBTB10	-0.285669	0.123	0.15	2.43331e-08	0.0010662
sc_15	ENSG00000257526	-1.09831	0.01	0.02	2.44515e-08	0.00107139
sc_15	ERMN	-1.703	0.003	0.01	2.44891e-08	0.00107304
sc_15	XRN2	-0.222922	0.275	0.307	2.45202e-08	0.0010744
sc_15	RRP1B	-0.355545	0.091	0.115	2.46026e-08	0.00107801
sc_15	BEAN1	0.546476	0.039	0.027	2.46988e-08	0.00108223
sc_15	CDKN3	-0.768513	0.02	0.033	2.4786e-08	0.00108605
sc_15	ENSG00000256315	0.833057	0.017	0.01	2.4851e-08	0.0010889
sc_15	SLC25A3	-0.352804	0.087	0.11	2.49198e-08	0.00109191
sc_15	KLHDC10	0.21039	0.23	0.201	2.51007e-08	0.00109984
sc_15	ZBED6	-1.05851	0.009	0.019	2.51213e-08	0.00110074
sc_15	RPF2	-0.457147	0.053	0.073	2.53345e-08	0.00111008
sc_15	C9orf153	-0.578148	0.036	0.052	2.54849e-08	0.00111667
sc_15	KIAA1143	-0.586375	0.033	0.049	2.57401e-08	0.00112785
sc_15	MIR2052HG	0.345053	0.059	0.043	2.58221e-08	0.00113145
sc_15	MAP2K4	0.123464	0.394	0.355	2.6086e-08	0.00114301
sc_15	MAP4K1	1.00099	0.011	0.006	2.61028e-08	0.00114375
sc_15	ETFBKMT	0.591711	0.031	0.021	2.62029e-08	0.00114813
sc_15	FHIP1B	-0.553881	0.038	0.055	2.6364e-08	0.00115519
sc_15	NBPF8	-0.424711	0.059	0.079	2.6516e-08	0.00116185
sc_15	WRAP53	-0.875032	0.014	0.026	2.6528e-08	0.00116238
sc_15	RFC5	-0.580538	0.035	0.051	2.71802e-08	0.00119095
sc_15	NUDC	-0.445059	0.056	0.076	2.72683e-08	0.00119482
sc_15	ABCC1	-0.288825	0.165	0.193	2.74229e-08	0.00120159
sc_15	SRPRB	0.477198	0.054	0.039	2.74773e-08	0.00120397
sc_15	SAXO1	-0.858083	0.015	0.027	2.77095e-08	0.00121415
sc_15	URB2	-0.747734	0.019	0.032	2.77518e-08	0.001216
sc_15	ZNF480	-0.661938	0.026	0.041	2.78002e-08	0.00121812
sc_15	ITGB1	-0.254316	0.195	0.225	2.7815e-08	0.00121877
sc_15	SLC17A7	0.629293	0.023	0.014	2.79255e-08	0.00122361
sc_15	ABCG5	-1.06515	0.01	0.02	2.79929e-08	0.00122657
sc_15	RMST	-0.176096	0.841	0.782	2.81196e-08	0.00123211
sc_15	ABCC10	0.454882	0.06	0.045	2.81363e-08	0.00123285
sc_15	ARR3	-0.939669	0.012	0.023	2.81693e-08	0.00123429
sc_15	CHURC1	-0.586606	0.029	0.045	2.82133e-08	0.00123622
sc_15	INTS12	-0.733684	0.02	0.033	2.82849e-08	0.00123936
sc_15	ENSG00000280047	0.837435	0.018	0.01	2.84029e-08	0.00124453
sc_15	CCT5	-0.495128	0.041	0.058	2.84045e-08	0.0012446
sc_15	GDE1	-0.807255	0.017	0.03	2.88005e-08	0.00126195
sc_15	SCAMP2	-0.647949	0.025	0.039	2.8897e-08	0.00126618
sc_15	C17orf80	-0.598404	0.031	0.046	2.89433e-08	0.00126821
sc_15	TAPBPL	-1.24316	0.007	0.016	2.89561e-08	0.00126877
sc_15	ID3	-1.44128	0.005	0.014	2.90695e-08	0.00127374
sc_15	BBIP1	-0.396004	0.074	0.096	2.91045e-08	0.00127527
sc_15	CRNDE	-0.294394	0.109	0.135	2.94578e-08	0.00129075
sc_15	CWC22	-0.362359	0.083	0.106	2.96078e-08	0.00129733
sc_15	HADHB	-0.416297	0.061	0.082	2.99082e-08	0.00131049
sc_15	KLHL13	-0.300155	0.144	0.172	3.0443e-08	0.00133392
sc_15	RHOBTB1	-0.395647	0.075	0.097	3.05046e-08	0.00133662
sc_15	SLC35D2	-1.40994	0.005	0.014	3.05808e-08	0.00133996
sc_15	ENSG00000286787	-0.492687	0.043	0.06	3.06994e-08	0.00134516
sc_15	MAN2C1	-0.543334	0.039	0.056	3.0737e-08	0.0013468
sc_15	DOCK10	-0.271694	0.1	0.125	3.07586e-08	0.00134775
sc_15	HEXIM2-AS1	-0.682685	0.024	0.038	3.10391e-08	0.00136004
sc_15	PIGG	-0.339812	0.09	0.114	3.11564e-08	0.00136518
sc_15	PRMT2	0.161483	0.274	0.241	3.16906e-08	0.00138859
sc_15	ENSG00000286215	-0.173708	0.266	0.298	3.18289e-08	0.00139465
sc_15	YAF2	0.162147	0.254	0.222	3.18777e-08	0.00139678
sc_15	CHAT	1.03835	0.011	0.005	3.18992e-08	0.00139773
sc_15	CCDC13	-1.22366	0.007	0.016	3.19667e-08	0.00140069
sc_15	LINC01917	0.668354	0.021	0.013	3.20832e-08	0.00140579
sc_15	IL18BP	-0.760885	0.019	0.032	3.21506e-08	0.00140874
sc_15	ENSG00000288587	-1.51976	0.004	0.011	3.26087e-08	0.00142881
sc_15	GNG5	-1.62677	0.004	0.011	3.26899e-08	0.00143237
sc_15	LINC01374	-0.819141	0.017	0.029	3.28848e-08	0.00144091
sc_15	ENSG00000269179	-0.920435	0.018	0.031	3.29788e-08	0.00144503
sc_15	FBN3	0.15772	0.212	0.181	3.303e-08	0.00144728
sc_15	ADSS1	-1.55423	0.004	0.012	3.37042e-08	0.00147682
sc_15	RNF128	1.0374	0.011	0.006	3.38149e-08	0.00148167
sc_15	THOC5	0.344538	0.102	0.082	3.40692e-08	0.00149281
sc_15	GFAP	-1.92937	0.003	0.01	3.41034e-08	0.00149431
sc_15	PCDHB10	1.09571	0.01	0.005	3.41862e-08	0.00149794
sc_15	TMEM30A	0.266225	0.129	0.106	3.46938e-08	0.00152018
sc_15	FAM234A	-0.404586	0.071	0.092	3.47649e-08	0.00152329
sc_15	PXN	-0.442563	0.057	0.076	3.52237e-08	0.0015434
sc_15	ENSG00000286099	-0.667452	0.028	0.043	3.55901e-08	0.00155945
sc_15	POLD2	-0.710745	0.022	0.036	3.56218e-08	0.00156084
sc_15	PIANP	0.631954	0.027	0.017	3.56425e-08	0.00156175
sc_15	ENSG00000275443	-0.606637	0.032	0.047	3.56557e-08	0.00156233
sc_15	ENSG00000284879	0.392646	0.071	0.054	3.56864e-08	0.00156367
sc_15	RTN4RL2	0.844069	0.015	0.008	3.57767e-08	0.00156763
sc_15	TMPRSS6	-0.894619	0.014	0.025	3.57821e-08	0.00156787
sc_15	ANAPC7	-0.507733	0.041	0.058	3.59451e-08	0.00157501
sc_15	ENSG00000258399	0.966731	0.013	0.007	3.61643e-08	0.00158461
sc_15	ENSG00000249319	0.597064	0.034	0.022	3.62507e-08	0.0015884
sc_15	ENSG00000259269	0.988193	0.013	0.007	3.69019e-08	0.00161693
sc_15	ENSG00000289127	-1.26777	0.007	0.017	3.69563e-08	0.00161932
sc_15	SMTN	-0.761032	0.019	0.032	3.70351e-08	0.00162277
sc_15	FXN	-1.12643	0.007	0.017	3.70698e-08	0.00162429
sc_15	C3orf52	-1.14711	0.009	0.019	3.71791e-08	0.00162908
sc_15	FNDC7	-1.44216	0.004	0.013	3.72151e-08	0.00163065
sc_15	AGFG2	-0.571831	0.031	0.047	3.74371e-08	0.00164038
sc_15	PC	-0.530304	0.04	0.058	3.77875e-08	0.00165574
sc_15	PFDN1	-0.712309	0.021	0.035	3.7832e-08	0.00165769
sc_15	ENSG00000288921	0.808425	0.014	0.008	3.79675e-08	0.00166362
sc_15	KHK	1.05697	0.011	0.005	3.82379e-08	0.00167547
sc_15	ANKRD18A	-0.98329	0.011	0.022	3.85902e-08	0.00169091
sc_15	TPPP3	-1.44637	0.005	0.013	3.87619e-08	0.00169843
sc_15	SRP14-DT	-1.01995	0.01	0.021	3.87714e-08	0.00169885
sc_15	USP30	0.386657	0.067	0.05	3.88828e-08	0.00170373
sc_15	ATF2	-0.20946	0.26	0.292	3.92372e-08	0.00171926
sc_15	NIPAL3	0.455619	0.05	0.036	3.99386e-08	0.00174999
sc_15	CCDC102A	-1.50933	0.004	0.012	4.04657e-08	0.00177309
sc_15	CTTNBP2NL	0.173178	0.24	0.209	4.04867e-08	0.001774
sc_15	UFM1	-0.459485	0.052	0.071	4.09433e-08	0.00179401
sc_15	NBPF11	-0.410718	0.063	0.084	4.12494e-08	0.00180742
sc_15	CYP2C8	0.981376	0.013	0.007	4.12524e-08	0.00180755
sc_15	KLHL25	-0.37646	0.081	0.104	4.13759e-08	0.00181297
sc_15	RAB30-DT	-0.506314	0.043	0.06	4.15132e-08	0.00181898
sc_15	LRP2BP	-0.542501	0.035	0.051	4.15318e-08	0.0018198
sc_15	CNTNAP3P7	-0.846112	0.014	0.025	4.15997e-08	0.00182277
sc_15	PRR5	0.454536	0.05	0.037	4.18658e-08	0.00183443
sc_15	ZNF444	-0.561381	0.03	0.045	4.2164e-08	0.0018475
sc_15	NUP85	-0.374972	0.075	0.096	4.22196e-08	0.00184994
sc_15	SLC25A4	0.574574	0.035	0.024	4.22668e-08	0.001852
sc_15	FNIP1	-0.517744	0.04	0.057	4.22691e-08	0.00185211
sc_15	KMT2A	0.110743	0.461	0.422	4.23627e-08	0.00185621
sc_15	ATG10	-0.260541	0.209	0.238	4.23811e-08	0.00185701
sc_15	GALNS	-0.484377	0.051	0.069	4.24015e-08	0.00185791
sc_15	BTC	-1.56529	0.003	0.01	4.29813e-08	0.00188331
sc_15	ENSG00000239922	-0.433837	0.107	0.131	4.30211e-08	0.00188505
sc_15	NHLRC3	-0.442539	0.052	0.071	4.34201e-08	0.00190254
sc_15	PI4KB	-0.396541	0.07	0.091	4.37515e-08	0.00191706
sc_15	GARS1-DT	-0.272484	0.144	0.172	4.38805e-08	0.00192271
sc_15	EFEMP2	-1.10452	0.008	0.018	4.41204e-08	0.00193322
sc_15	NFE2L3	-0.414144	0.073	0.094	4.5411e-08	0.00198978
sc_15	ANKLE2	-0.300336	0.133	0.159	4.54263e-08	0.00199044
sc_15	CHL1	0.729099	0.025	0.016	4.54614e-08	0.00199198
sc_15	ZNF814	-0.30886	0.105	0.13	4.54741e-08	0.00199254
sc_15	SEC11A	-0.391146	0.076	0.098	4.57097e-08	0.00200286
sc_15	ANKS1A	0.150709	0.368	0.333	4.61069e-08	0.00202027
sc_15	PCMTD1	0.157872	0.304	0.271	4.62596e-08	0.00202696
sc_15	TCERG1	-0.197037	0.366	0.395	4.63012e-08	0.00202878
sc_15	PROSER1	-0.449594	0.058	0.077	4.6574e-08	0.00204073
sc_15	GCC2-AS1	-0.645146	0.028	0.043	4.69032e-08	0.00205516
sc_15	ARL3	-0.354847	0.085	0.108	4.74035e-08	0.00207708
sc_15	CPEB1	-0.992151	0.011	0.022	4.74646e-08	0.00207975
sc_15	ENSG00000242540	0.500127	0.044	0.031	4.83197e-08	0.00211723
sc_15	NNT	0.208488	0.19	0.163	4.84363e-08	0.00212233
sc_15	RIPK2	-0.624941	0.027	0.042	4.87641e-08	0.0021367
sc_15	ENSG00000270087	-0.952205	0.012	0.023	4.88918e-08	0.00214229
sc_15	MORF4L1	-0.215888	0.249	0.28	4.89098e-08	0.00214308
sc_15	GPR161	0.241816	0.157	0.132	4.89599e-08	0.00214528
sc_15	MTCH2	0.353073	0.083	0.065	4.92464e-08	0.00215783
sc_15	ISYNA1	-0.549307	0.037	0.054	4.94791e-08	0.00216803
sc_15	SMIM7	-0.81718	0.015	0.027	5.06183e-08	0.00221794
sc_15	WASH2P	-0.66891	0.024	0.038	5.11685e-08	0.00224205
sc_15	GLI1	-1.75212	0.003	0.01	5.13508e-08	0.00225004
sc_15	ART3	-1.76196	0.003	0.011	5.17306e-08	0.00226668
sc_15	USP43	-0.711889	0.027	0.041	5.18893e-08	0.00227363
sc_15	ENSG00000283977	-0.373472	0.085	0.107	5.20291e-08	0.00227976
sc_15	FAM118B	-0.443581	0.061	0.08	5.21151e-08	0.00228353
sc_15	OBSL1	-0.404098	0.065	0.086	5.21371e-08	0.00228449
sc_15	LINC00205	0.382127	0.063	0.047	5.27793e-08	0.00231263
sc_15	ZNF629	-0.454417	0.048	0.066	5.28942e-08	0.00231767
sc_15	EIF4E	-0.301223	0.132	0.158	5.29453e-08	0.0023199
sc_15	CDKN1B	-0.711092	0.021	0.034	5.30426e-08	0.00232417
sc_15	KDM5C	-0.262314	0.153	0.181	5.30726e-08	0.00232548
sc_15	ENSG00000284428	-0.877837	0.014	0.025	5.45783e-08	0.00239146
sc_15	HSPA14	-0.557411	0.037	0.054	5.49006e-08	0.00240558
sc_15	RANBP3L	-0.706414	0.023	0.037	5.49879e-08	0.00240941
sc_15	ANKRD28	0.120031	0.347	0.309	5.5066e-08	0.00241283
sc_15	TTPA	-0.879774	0.014	0.026	5.56069e-08	0.00243653
sc_15	PARP16	0.353177	0.081	0.063	5.58932e-08	0.00244907
sc_15	ELL2	-0.34108	0.081	0.103	5.66491e-08	0.00248219
sc_15	TWSG1	-0.336356	0.102	0.126	5.75195e-08	0.00252033
sc_15	IL5RA	-0.917038	0.014	0.025	5.80718e-08	0.00254453
sc_15	POLG	-0.483402	0.047	0.065	5.84973e-08	0.00256318
sc_15	PATJ	-0.644883	0.353	0.371	5.8541e-08	0.00256509
sc_15	UQCRC2	-0.32369	0.116	0.141	5.85788e-08	0.00256675
sc_15	NDUFA9	0.501398	0.044	0.031	5.91833e-08	0.00259323
sc_15	RAP2C	-0.717633	0.019	0.031	5.96066e-08	0.00261178
sc_15	LYSMD3	-0.64551	0.024	0.038	5.97639e-08	0.00261868
sc_15	WDR76	-0.542978	0.033	0.049	5.97737e-08	0.00261911
sc_15	ASAH1	0.409476	0.067	0.051	5.98878e-08	0.0026241
sc_15	ENSG00000235198	-1.77188	0.003	0.01	5.99327e-08	0.00262607
sc_15	DENND1A	-0.203061	0.513	0.526	6.02233e-08	0.00263881
sc_15	PDXDC2P-NPIPB14P	0.423075	0.06	0.045	6.17109e-08	0.00270398
sc_15	ZNF589	-0.317429	0.122	0.147	6.17251e-08	0.00270461
sc_15	DLGAP4-AS1	-0.539573	0.033	0.048	6.21825e-08	0.00272465
sc_15	MCRIP1	0.590549	0.034	0.023	6.23406e-08	0.00273158
sc_15	TMEM198B	-0.903462	0.011	0.021	6.25014e-08	0.00273862
sc_15	MCPH1-AS1	-0.333208	0.106	0.13	6.26356e-08	0.0027445
sc_15	FOXO3	-0.248401	0.176	0.205	6.32445e-08	0.00277118
sc_15	ENSG00000249738	-0.720839	0.025	0.039	6.3323e-08	0.00277462
sc_15	SEC61A2	0.27322	0.13	0.107	6.36054e-08	0.002787
sc_15	CASKIN2	-0.780861	0.014	0.026	6.4099e-08	0.00280863
sc_15	ARFGEF2	-0.223604	0.22	0.25	6.42692e-08	0.00281608
sc_15	SSR3	-0.563937	0.032	0.047	6.43754e-08	0.00282074
sc_15	PLEKHA8	-0.257848	0.177	0.205	6.46707e-08	0.00283368
sc_15	TRPC4AP	0.161874	0.282	0.25	6.49518e-08	0.00284599
sc_15	INO80D	-0.240858	0.186	0.216	6.56922e-08	0.00287843
sc_15	PYGO2	-0.929906	0.012	0.023	6.6351e-08	0.0029073
sc_15	SELENBP1	-1.51144	0.004	0.012	6.67645e-08	0.00292542
sc_15	NAALAD2	0.285532	0.141	0.117	6.68062e-08	0.00292725
sc_15	LINC02893	-0.820177	0.015	0.027	6.6901e-08	0.0029314
sc_15	ETAA1	-0.62521	0.026	0.04	6.74189e-08	0.00295409
sc_15	TIMM10B	-0.639763	0.027	0.041	6.86696e-08	0.0030089
sc_15	ENSG00000275119	-0.561092	0.032	0.048	6.86953e-08	0.00301002
sc_15	LY6G5C	0.588846	0.03	0.02	6.8867e-08	0.00301755
sc_15	RARG	-1.44957	0.005	0.013	6.8885e-08	0.00301833
sc_15	SEC11C	0.606449	0.03	0.02	6.94462e-08	0.00304293
sc_15	BOLA1	-1.17702	0.007	0.017	6.97508e-08	0.00305627
sc_15	PIGV	-0.946107	0.012	0.022	7.0679e-08	0.00309694
sc_15	ENSG00000236120	0.87826	0.013	0.007	7.1504e-08	0.00313309
sc_15	PTOV1	-0.420974	0.059	0.078	7.19574e-08	0.00315296
sc_15	PLCD3	-0.778293	0.016	0.027	7.2141e-08	0.003161
sc_15	MRPL37	-0.44161	0.056	0.076	7.36656e-08	0.0032278
sc_15	BNIP3L	0.178281	0.2	0.171	7.3725e-08	0.00323041
sc_15	PRMT9	-0.651153	0.024	0.038	7.44019e-08	0.00326007
sc_15	PRC1-AS1	-1.4648	0.004	0.012	7.49983e-08	0.0032862
sc_15	POLR2D	-0.620891	0.026	0.04	7.50329e-08	0.00328772
sc_15	C21orf62	-0.912261	0.013	0.024	7.56459e-08	0.00331457
sc_15	TMEM229B	0.640878	0.025	0.016	7.61113e-08	0.00333497
sc_15	ANP32AP1	-0.548519	0.04	0.056	7.62659e-08	0.00334174
sc_15	RAI1	0.140406	0.319	0.285	7.66228e-08	0.00335738
sc_15	NUP160	-0.231094	0.208	0.238	7.69154e-08	0.0033702
sc_15	ENSG00000267632	0.826847	0.016	0.009	7.7502e-08	0.0033959
sc_15	SCOC	0.517013	0.044	0.032	7.7601e-08	0.00340024
sc_15	ST8SIA5-DT	0.353131	0.092	0.073	7.78101e-08	0.00340941
sc_15	NVL	-0.267335	0.154	0.181	7.79478e-08	0.00341544
sc_15	DENND6A	-0.364419	0.083	0.105	7.82279e-08	0.00342771
sc_15	TSC22D3	0.786224	0.017	0.01	7.84755e-08	0.00343856
sc_15	ALG5	-0.410716	0.067	0.087	7.85754e-08	0.00344294
sc_15	SPDL1	-0.507573	0.043	0.06	7.96803e-08	0.00349135
sc_15	LTO1	-0.516452	0.041	0.058	8.0095e-08	0.00350952
sc_15	ENSG00000250424	-1.20117	0.006	0.014	8.18312e-08	0.0035856
sc_15	MIS18A	-1.16174	0.007	0.016	8.19582e-08	0.00359116
sc_15	ENSG00000286134	-0.918957	0.014	0.025	8.28214e-08	0.00362898
sc_15	ZNF426	-0.587482	0.031	0.046	8.33425e-08	0.00365182
sc_15	ENSG00000269934	-0.902593	0.013	0.024	8.38478e-08	0.00367396
sc_15	BTD	-0.375502	0.076	0.098	8.40724e-08	0.0036838
sc_15	UBE2I	-0.387164	0.069	0.09	8.43139e-08	0.00369438
sc_15	CSNK1D	-0.330866	0.107	0.131	8.43186e-08	0.00369459
sc_15	CASP3	0.357095	0.082	0.064	8.47738e-08	0.00371453
sc_15	AIMP1	-0.558602	0.033	0.048	8.5659e-08	0.00375332
sc_15	NBEAL1	-0.253714	0.224	0.252	8.66727e-08	0.00379774
sc_15	DHCR24	-0.421603	0.072	0.093	8.73145e-08	0.00382586
sc_15	ENSG00000288684	-0.786443	0.017	0.03	8.81676e-08	0.00386324
sc_15	FGD1	0.313518	0.103	0.083	8.82201e-08	0.00386554
sc_15	WDR41	-0.305138	0.115	0.139	8.85406e-08	0.00387958
sc_15	ADAM12	-0.123356	0.168	0.198	8.88243e-08	0.00389202
sc_15	KARS1	-0.52913	0.036	0.052	8.89972e-08	0.00389959
sc_15	CTXND1	-1.12815	0.009	0.018	8.90979e-08	0.003904
sc_15	UBAP2	-0.21802	0.279	0.309	8.92676e-08	0.00391144
sc_15	PTGFRN	-0.374268	0.087	0.11	8.99654e-08	0.00394201
sc_15	ENSG00000222042	0.884381	0.014	0.007	9.01307e-08	0.00394926
sc_15	SOCS4	-0.408196	0.064	0.083	9.13657e-08	0.00400337
sc_15	TMEM50B	-0.642718	0.026	0.039	9.1922e-08	0.00402774
sc_15	PTRH2	-0.553366	0.035	0.051	9.19734e-08	0.00403
sc_15	PLIN5	-1.2357	0.006	0.015	9.22977e-08	0.00404421
sc_15	H2AC6	-1.11322	0.015	0.026	9.31784e-08	0.0040828
sc_15	RPS27	-0.732783	0.018	0.03	9.38164e-08	0.00411076
sc_15	RPGRIP1	-1.03229	0.009	0.018	9.3851e-08	0.00411227
sc_15	ITIH5	-0.873199	0.009	0.019	9.40678e-08	0.00412177
sc_15	ENSG00000228793	-0.923052	0.011	0.021	9.43136e-08	0.00413254
sc_15	DBN1	0.219191	0.183	0.156	9.51784e-08	0.00417043
sc_15	BNIP3	-0.463725	0.051	0.069	9.53199e-08	0.00417663
sc_15	ENSG00000264015	-0.380647	0.062	0.081	9.53642e-08	0.00417857
sc_15	PCDHB3	0.707143	0.021	0.013	9.55722e-08	0.00418769
sc_15	OXCT1	0.208948	0.173	0.147	9.59558e-08	0.0042045
sc_15	ENSG00000279905	0.939423	0.012	0.006	9.71363e-08	0.00425622
sc_15	OCIAD1	-0.279312	0.124	0.15	9.71825e-08	0.00425825
sc_15	LINC01618	0.522247	0.038	0.026	9.76124e-08	0.00427708
sc_15	METTL14	-0.381136	0.068	0.088	9.79569e-08	0.00429218
sc_15	ERLIN1	-0.570874	0.033	0.049	9.79698e-08	0.00429274
sc_15	EPCAM	0.868673	0.014	0.008	9.8116e-08	0.00429915
sc_15	DNAJC9-AS1	-1.18007	0.007	0.016	9.82254e-08	0.00430394
sc_15	AP1B1	0.334876	0.09	0.071	9.86518e-08	0.00432263
sc_15	EOLA1-DT	-1.77953	0.003	0.01	1.00747e-07	0.00441444
sc_15	PMM1	0.588087	0.03	0.02	1.00865e-07	0.00441962
sc_15	ARCN1	-0.377341	0.071	0.092	1.01072e-07	0.00442865
sc_15	GFPT1	0.161845	0.228	0.199	1.01178e-07	0.00443332
sc_15	EME1	-1.34967	0.005	0.013	1.01434e-07	0.00444454
sc_15	INPP5D	-1.13801	0.01	0.02	1.01621e-07	0.00445274
sc_15	ZNF699	0.59543	0.029	0.019	1.03854e-07	0.00455055
sc_15	ENSG00000286665	0.964626	0.012	0.006	1.06009e-07	0.004645
sc_15	LYRM2	-0.67952	0.023	0.036	1.06276e-07	0.0046567
sc_15	CDC42EP5	-1.52409	0.004	0.011	1.06556e-07	0.00466897
sc_15	VAMP1	-1.00885	0.01	0.02	1.06963e-07	0.0046868
sc_15	ENSG00000230960	-1.23038	0.006	0.015	1.07818e-07	0.00472426
sc_15	FRMD3-AS1	-1.20409	0.006	0.015	1.081e-07	0.00473662
sc_15	MNAT1	-0.21335	0.258	0.288	1.09594e-07	0.00480208
sc_15	PLEKHG3	-0.725642	0.021	0.034	1.10375e-07	0.0048363
sc_15	SNHG3	-1.00349	0.01	0.02	1.10709e-07	0.00485094
sc_15	LINC01504	-0.561041	0.037	0.053	1.11056e-07	0.00486615
sc_15	ENSG00000286402	1.0039	0.01	0.005	1.12233e-07	0.0049177
sc_15	RPL7L1	-0.430429	0.048	0.065	1.13141e-07	0.00495749
sc_15	CCDC159	-0.988222	0.009	0.019	1.14635e-07	0.00502298
sc_15	CTNNBL1	0.210923	0.179	0.153	1.14727e-07	0.00502698
sc_15	ENSG00000283782	-1.27282	0.006	0.014	1.14956e-07	0.00503704
sc_15	ZNF664	-0.407809	0.063	0.082	1.15332e-07	0.00505351
sc_15	ENSG00000261471	-1.64847	0.003	0.01	1.1551e-07	0.0050613
sc_15	PRDX4	-1.1383	0.007	0.016	1.15877e-07	0.00507737
sc_15	IDUA	0.490336	0.045	0.032	1.16318e-07	0.00509671
sc_15	PTGIS	0.449284	0.045	0.033	1.16408e-07	0.00510065
sc_15	IQCM	-1.18126	0.009	0.019	1.16647e-07	0.00511112
sc_15	IPP	-0.574744	0.028	0.042	1.17633e-07	0.00515432
sc_15	ENSG00000283913	0.595645	0.036	0.025	1.17976e-07	0.00516934
sc_15	FAM3C	-0.310043	0.105	0.129	1.18207e-07	0.00517949
sc_15	IPO4	-1.17277	0.006	0.014	1.19223e-07	0.00522398
sc_15	TYR	-1.18553	0.01	0.02	1.21268e-07	0.00531359
sc_15	ESYT3	-0.736797	0.019	0.032	1.21425e-07	0.00532049
sc_15	MZF1	-0.541081	0.033	0.049	1.23745e-07	0.00542213
sc_15	RANBP2	-0.232404	0.212	0.241	1.25143e-07	0.00548339
sc_15	DDX23	-0.488614	0.039	0.055	1.25589e-07	0.00550292
sc_15	SH3TC2	-1.56499	0.004	0.011	1.26522e-07	0.00554381
sc_15	TRIM65	-0.856512	0.013	0.024	1.2685e-07	0.00555819
sc_15	SNHG5	-0.379242	0.076	0.097	1.28099e-07	0.00561291
sc_15	LACTB2-AS1	-1.05944	0.009	0.018	1.28581e-07	0.00563401
sc_15	PLB1	0.753635	0.019	0.012	1.29628e-07	0.00567993
sc_15	FMN1	-0.445451	0.06	0.079	1.29699e-07	0.00568302
sc_15	WBP11	-0.348602	0.085	0.107	1.29751e-07	0.00568532
sc_15	GRK6	-0.594706	0.028	0.042	1.30077e-07	0.00569958
sc_15	TCAIM	0.21577	0.163	0.138	1.30733e-07	0.00572835
sc_15	ZNF268	-0.531635	0.034	0.049	1.30808e-07	0.0057316
sc_15	MORF4L2	-0.270702	0.155	0.182	1.31444e-07	0.00575947
sc_15	AGK	-0.273757	0.142	0.168	1.32123e-07	0.00578925
sc_15	ANKRD27	-0.325006	0.107	0.131	1.3323e-07	0.00583772
sc_15	LOX	-1.22949	0.007	0.016	1.33259e-07	0.00583901
sc_15	ARHGAP39	0.105042	0.323	0.288	1.33498e-07	0.0058495
sc_15	ADA2	-0.703108	0.021	0.033	1.33851e-07	0.00586495
sc_15	MKRN5P	0.887041	0.013	0.007	1.34604e-07	0.00589795
sc_15	NQO1	-0.749563	0.018	0.03	1.34823e-07	0.00590756
sc_15	ZMPSTE24	-0.526681	0.036	0.051	1.35e-07	0.0059153
sc_15	DDX39A	-0.758528	0.017	0.029	1.35389e-07	0.00593234
sc_15	BROX	-0.628416	0.025	0.039	1.36892e-07	0.00599821
sc_15	CAP2	-0.225746	0.204	0.233	1.36903e-07	0.00599868
sc_15	STMP1	-0.524027	0.036	0.051	1.37984e-07	0.00604604
sc_15	CDADC1	-0.547793	0.033	0.048	1.38576e-07	0.00607199
sc_15	CCDC160	-1.00654	0.008	0.017	1.39272e-07	0.0061025
sc_15	ST8SIA1	0.121643	0.251	0.219	1.39341e-07	0.00610549
sc_15	FAM156A	0.349216	0.083	0.065	1.39776e-07	0.00612458
sc_15	MYBPC1	-1.43626	0.005	0.013	1.42311e-07	0.00623566
sc_15	TBCK	-0.167381	0.397	0.426	1.43344e-07	0.00628089
sc_15	UBA7	-1.50933	0.004	0.012	1.43682e-07	0.00629572
sc_15	RBM17	-0.306671	0.107	0.131	1.468e-07	0.00643232
sc_15	DOCK2	1.00718	0.01	0.005	1.4732e-07	0.0064551
sc_15	LRIG2	-0.268122	0.151	0.177	1.47869e-07	0.00647916
sc_15	ENSG00000270265	-1.68257	0.003	0.01	1.48081e-07	0.00648846
sc_15	COPG1	-0.450254	0.052	0.069	1.48621e-07	0.00651214
sc_15	FZD4	-1.16193	0.007	0.016	1.49274e-07	0.00654075
sc_15	PCDHB11	1.03351	0.01	0.005	1.49531e-07	0.00655202
sc_15	SRSF8	0.631349	0.026	0.017	1.51165e-07	0.00662358
sc_15	HDDC2	-0.684115	0.02	0.033	1.52173e-07	0.00666774
sc_15	DZIP3	0.155552	0.328	0.296	1.52885e-07	0.00669894
sc_15	GTF2H1	-0.333402	0.088	0.111	1.56084e-07	0.00683911
sc_15	PIP4K2C	0.656271	0.024	0.015	1.56832e-07	0.0068719
sc_15	ARAP2	0.421378	0.043	0.031	1.58861e-07	0.00696082
sc_15	SEC24B-AS1	0.347655	0.077	0.06	1.5902e-07	0.00696778
sc_15	LINC02904	-1.2442	0.006	0.015	1.59135e-07	0.00697281
sc_15	NADSYN1	-0.428947	0.057	0.076	1.59195e-07	0.00697545
sc_15	RPTOR	-0.196386	0.368	0.395	1.59241e-07	0.00697747
sc_15	ENKUR	-1.34773	0.005	0.013	1.59762e-07	0.00700028
sc_15	TOM1	-0.482061	0.043	0.06	1.60101e-07	0.00701513
sc_15	PLA2G4A	-1.27903	0.006	0.014	1.61584e-07	0.00708013
sc_15	THBS2	0.897328	0.016	0.009	1.62432e-07	0.00711728
sc_15	NDST1	-0.29376	0.136	0.161	1.64605e-07	0.00721252
sc_15	RECQL5	-0.553385	0.029	0.044	1.64671e-07	0.0072154
sc_15	ENSG00000274015	-1.01509	0.009	0.018	1.6627e-07	0.00728545
sc_15	LRRC8C-DT	-0.661112	0.023	0.036	1.67103e-07	0.00732197
sc_15	DHX35	-0.386723	0.075	0.096	1.67276e-07	0.00732955
sc_15	EIF4A1	-0.43444	0.056	0.075	1.67767e-07	0.00735106
sc_15	SLC16A6	-0.887313	0.013	0.023	1.69127e-07	0.00741065
sc_15	FSBP	-0.917038	0.011	0.022	1.70079e-07	0.00745236
sc_15	DNAH2	0.245776	0.1	0.08	1.70393e-07	0.00746611
sc_15	B3GNT2	-0.796427	0.015	0.027	1.70538e-07	0.00747248
sc_15	CYB5RL	-1.29113	0.005	0.014	1.70775e-07	0.00748285
sc_15	ZNF227	-0.458675	0.046	0.063	1.70804e-07	0.00748412
sc_15	STAT6	-0.869756	0.013	0.023	1.70892e-07	0.00748796
sc_15	ENSG00000267723	-0.965754	0.011	0.021	1.70985e-07	0.00749204
sc_15	PIK3R4	-0.343056	0.075	0.095	1.7112e-07	0.00749797
sc_15	PRPS1	-0.655703	0.025	0.038	1.7127e-07	0.00750454
sc_15	SCAMP4	-0.556744	0.031	0.046	1.71471e-07	0.00751337
sc_15	ENSG00000257474	-0.992224	0.008	0.018	1.73396e-07	0.0075977
sc_15	ACSL3	0.154871	0.256	0.225	1.75048e-07	0.00767006
sc_15	ENSG00000287811	-0.832872	0.013	0.024	1.77127e-07	0.00776118
sc_15	PSTPIP2	-0.543468	0.036	0.052	1.77267e-07	0.00776732
sc_15	LINC00630	-0.266807	0.135	0.161	1.77717e-07	0.00778703
sc_15	TNKS1BP1	-0.412413	0.06	0.078	1.77903e-07	0.00779517
sc_15	RAB2B	-0.381456	0.063	0.082	1.80289e-07	0.00789974
sc_15	PSMD11	0.217876	0.164	0.139	1.80853e-07	0.00792443
sc_15	CMTR2	-0.722326	0.018	0.03	1.82434e-07	0.00799371
sc_15	METTL6	0.231641	0.147	0.123	1.82462e-07	0.00799492
sc_15	GSK3B-DT	-0.597218	0.029	0.044	1.826e-07	0.00800097
sc_15	WDR26	-0.194326	0.248	0.279	1.84436e-07	0.00808141
sc_15	LRRC58-DT	-0.909259	0.012	0.022	1.84754e-07	0.00809537
sc_15	ZNF346	0.203624	0.184	0.158	1.86569e-07	0.00817491
sc_15	RBBP4	-0.237442	0.205	0.233	1.87316e-07	0.00820763
sc_15	EFTUD2	-0.339052	0.097	0.119	1.89092e-07	0.00828543
sc_15	SBNO2	-0.469439	0.043	0.059	1.89316e-07	0.00829528
sc_15	ZNF212	-0.569892	0.031	0.046	1.8945e-07	0.00830113
sc_15	MTMR3	0.141293	0.279	0.247	1.90171e-07	0.00833274
sc_15	LMCD1	-1.42037	0.004	0.012	1.90394e-07	0.00834251
sc_15	ANKRD45	-0.813398	0.014	0.024	1.93222e-07	0.00846642
sc_15	MCEE	-0.743986	0.018	0.03	1.9329e-07	0.00846939
sc_15	SAP18	-0.660878	0.023	0.036	1.95444e-07	0.00856377
sc_15	ADPRS	-0.558012	0.032	0.047	1.95565e-07	0.00856908
sc_15	SIK2	-0.158135	0.291	0.323	1.96096e-07	0.00859234
sc_15	MYO19	-0.307946	0.116	0.14	1.96676e-07	0.00861776
sc_15	ZNF569	0.366342	0.091	0.073	1.97067e-07	0.0086349
sc_15	SLC13A3	0.139762	0.181	0.154	1.98451e-07	0.00869554
sc_15	PPP4C	-0.658533	0.023	0.036	2.0015e-07	0.00876998
sc_15	TOMM20	-0.323688	0.103	0.126	2.00741e-07	0.00879587
sc_15	BAALC-AS1	-0.530387	0.042	0.058	2.01066e-07	0.00881012
sc_15	CUL7	-0.516043	0.034	0.049	2.01748e-07	0.00884
sc_15	RBM26	-0.162142	0.402	0.431	2.02742e-07	0.00888353
sc_15	SCLT1	-0.264105	0.334	0.359	2.02868e-07	0.00888908
sc_15	FBL	-0.651887	0.021	0.033	2.04383e-07	0.00895543
sc_15	TPTEP2	-0.737412	0.017	0.028	2.05029e-07	0.00898378
sc_15	RPA2	-0.718371	0.018	0.03	2.06286e-07	0.00903883
sc_15	TXN2	-0.630242	0.022	0.035	2.08431e-07	0.0091328
sc_15	LINC01355	-0.697777	0.018	0.03	2.09875e-07	0.00919611
sc_15	CD101-AS1	-0.933531	0.012	0.022	2.09945e-07	0.00919916
sc_15	DNASE2	0.771971	0.018	0.011	2.10084e-07	0.00920526
sc_15	ANXA6	0.204071	0.183	0.157	2.1025e-07	0.00921254
sc_15	EYA3	-0.282348	0.148	0.173	2.11709e-07	0.00927647
sc_15	TMPRSS5	-0.849139	0.012	0.022	2.12009e-07	0.00928961
sc_15	ENSG00000287045	0.691219	0.022	0.013	2.12646e-07	0.00931751
sc_15	GCH1	0.61596	0.029	0.019	2.16005e-07	0.00946469
sc_15	MUC6	0.485331	0.048	0.035	2.17323e-07	0.00952245
sc_15	SNORD89	0.503658	0.048	0.035	2.19259e-07	0.00960728
sc_15	TIPIN	-0.667118	0.023	0.036	2.20094e-07	0.00964385
sc_15	STX5	-0.353486	0.081	0.102	2.20465e-07	0.0096601
sc_15	ENSG00000250049	0.589958	0.135	0.113	2.23222e-07	0.0097809
sc_15	KLC1	-0.275753	0.138	0.164	2.24093e-07	0.00981909
sc_15	ECEL1	-0.900708	0.01	0.02	2.27434e-07	0.00996549
sc_15	SEPTIN7-DT	-0.726584	0.018	0.03	2.28673e-07	0.0100198
sc_15	ELOC	-0.445743	0.049	0.067	2.29334e-07	0.0100487
sc_15	GREB1L	-0.148778	0.495	0.425	2.3169e-07	0.0101519
sc_15	ENSG00000228430	0.685688	0.024	0.015	2.33539e-07	0.010233
sc_15	EMC1	-0.38341	0.066	0.085	2.34197e-07	0.0102618
sc_15	SAMD13	-1.07819	0.007	0.016	2.34394e-07	0.0102704
sc_15	SGPL1	-0.307523	0.11	0.133	2.36241e-07	0.0103514
sc_15	NUP88	-0.331004	0.085	0.106	2.36678e-07	0.0103705
sc_15	DMC1	-1.32682	0.005	0.013	2.37139e-07	0.0103907
sc_15	ALG13	-0.229441	0.207	0.235	2.39287e-07	0.0104848
sc_15	PAF1	-0.608348	0.024	0.038	2.39617e-07	0.0104993
sc_15	PEBP4	-1.0639	0.008	0.017	2.39921e-07	0.0105126
sc_15	PSMG2	-0.499108	0.042	0.058	2.41578e-07	0.0105852
sc_15	ENSG00000227227	-1.43727	0.004	0.012	2.41742e-07	0.0105924
sc_15	ERMARD	-0.430445	0.054	0.072	2.41787e-07	0.0105944
sc_15	ENSG00000255320	0.441789	0.048	0.035	2.42245e-07	0.0106145
sc_15	FABP3	0.477829	0.045	0.032	2.44132e-07	0.0106971
sc_15	RAB33B-AS1	-0.319794	0.109	0.132	2.45191e-07	0.0107435
sc_15	PUS10	-0.497642	0.037	0.053	2.4664e-07	0.010807
sc_15	LMF1	-0.333095	0.098	0.12	2.48164e-07	0.0108738
sc_15	SELENOP	-1.36518	0.005	0.012	2.49428e-07	0.0109292
sc_15	FZD5	-1.3347	0.005	0.013	2.50078e-07	0.0109577
sc_15	MIR3681HG	-0.573201	0.029	0.043	2.50511e-07	0.0109766
sc_15	ARID3B	-0.257882	0.131	0.157	2.50546e-07	0.0109782
sc_15	AEN	-0.771006	0.016	0.028	2.50903e-07	0.0109938
sc_15	RAB3D	0.599821	0.028	0.019	2.50996e-07	0.0109979
sc_15	LRRC34	-0.753624	0.017	0.029	2.51918e-07	0.0110383
sc_15	NEUROD6	0.693717	0.018	0.011	2.53621e-07	0.0111129
sc_15	USF3	-0.301932	0.102	0.125	2.54905e-07	0.0111692
sc_15	ITGB4	-1.24002	0.006	0.014	2.58335e-07	0.0113194
sc_15	CTSD	-0.970676	0.01	0.02	2.58416e-07	0.011323
sc_15	LNX1	1.00634	0.01	0.005	2.59e-07	0.0113486
sc_15	SNX20	-1.44974	0.004	0.011	2.59049e-07	0.0113507
sc_15	SLC4A4	-0.620201	0.053	0.071	2.59788e-07	0.0113831
sc_15	TCP1	-0.343005	0.07	0.089	2.59975e-07	0.0113913
sc_15	RNF17	-1.18358	0.009	0.018	2.61648e-07	0.0114646
sc_15	CDAN1	-0.446215	0.046	0.062	2.6215e-07	0.0114866
sc_15	SMCR8	-0.652021	0.024	0.037	2.63693e-07	0.0115542
sc_15	CLCN1	0.717581	0.02	0.012	2.64715e-07	0.011599
sc_15	LINC01673	-1.49127	0.005	0.012	2.65333e-07	0.0116261
sc_15	IP6K2	0.226	0.173	0.148	2.66538e-07	0.0116789
sc_15	ZNF594	-0.555764	0.032	0.047	2.70707e-07	0.0118616
sc_15	SPATA24	-1.18832	0.006	0.015	2.73361e-07	0.0119778
sc_15	VAC14	-0.321056	0.099	0.121	2.75432e-07	0.0120686
sc_15	SPATA21	-0.656963	0.021	0.034	2.78283e-07	0.0121935
sc_15	ENSG00000249776	-0.506356	0.06	0.079	2.78313e-07	0.0121949
sc_15	ENSG00000283757	-0.655993	0.019	0.031	2.78414e-07	0.0121993
sc_15	DNAJC27-AS1	0.402734	0.052	0.038	2.79601e-07	0.0122513
sc_15	ZNF44	-0.305003	0.135	0.16	2.81479e-07	0.0123336
sc_15	DYRK3	-0.548574	0.03	0.044	2.81581e-07	0.012338
sc_15	SRGAP2	0.182768	0.324	0.294	2.84713e-07	0.0124753
sc_15	PUDP	-0.269813	0.178	0.205	2.88592e-07	0.0126453
sc_15	YY1AP1	0.231893	0.157	0.133	2.88656e-07	0.0126481
sc_15	PPP3R1	0.531517	0.032	0.022	2.88721e-07	0.0126509
sc_15	PCOLCE2	-0.540038	0.032	0.047	2.89334e-07	0.0126778
sc_15	FAM98B	-0.408075	0.054	0.072	2.89468e-07	0.0126836
sc_15	ZBTB39	-0.837258	0.012	0.023	2.90847e-07	0.0127441
sc_15	ENSG00000284808	-1.61303	0.003	0.01	2.95316e-07	0.0129399
sc_15	CLCA4-AS1	0.859929	0.014	0.008	2.97299e-07	0.0130268
sc_15	INPP5J	0.702151	0.02	0.012	2.97579e-07	0.013039
sc_15	LINC00173	-0.689494	0.02	0.033	2.99105e-07	0.0131059
sc_15	OSGIN2	-0.647072	0.023	0.035	2.99213e-07	0.0131106
sc_15	CKS1B	-1.19096	0.006	0.014	3.0077e-07	0.0131788
sc_15	ENSG00000268870	0.477912	0.045	0.033	3.0113e-07	0.0131946
sc_15	IRF1	-0.82336	0.014	0.025	3.06517e-07	0.0134306
sc_15	THOP1	-0.515596	0.037	0.053	3.07171e-07	0.0134593
sc_15	FAM86B1	0.692325	0.02	0.012	3.07529e-07	0.013475
sc_15	PHTF2	0.126942	0.289	0.257	3.13837e-07	0.0137514
sc_15	KCNC3	0.27363	0.097	0.079	3.15505e-07	0.0138245
sc_15	SLC45A4	-0.342703	0.083	0.103	3.1571e-07	0.0138335
sc_15	CA13	-1.01092	0.009	0.018	3.16033e-07	0.0138476
sc_15	LINC01508	-1.10123	0.008	0.016	3.17676e-07	0.0139196
sc_15	NFKB2	-0.934562	0.01	0.02	3.18495e-07	0.0139555
sc_15	ZNF702P	-0.928876	0.011	0.021	3.19261e-07	0.0139891
sc_15	AMPD2	-0.572893	0.03	0.044	3.20764e-07	0.0140549
sc_15	PPDPF	-0.654004	0.021	0.033	3.21684e-07	0.0140952
sc_15	WDR31	-0.790911	0.017	0.028	3.22253e-07	0.0141202
sc_15	SLC16A14	0.29092	0.111	0.091	3.24253e-07	0.0142078
sc_15	ENSG00000287613	-1.55774	0.003	0.01	3.25497e-07	0.0142623
sc_15	ID2	-0.818858	0.012	0.022	3.26148e-07	0.0142908
sc_15	SMARCD1	-0.332762	0.091	0.112	3.27879e-07	0.0143667
sc_15	NDEL1	-0.311223	0.089	0.111	3.2836e-07	0.0143877
sc_15	ACKR3	-1.36521	0.005	0.012	3.28749e-07	0.0144048
sc_15	ZNF790	-0.453142	0.046	0.062	3.30013e-07	0.0144602
sc_15	BCAP31	-0.558859	0.033	0.048	3.31197e-07	0.0145121
sc_15	FBXO3	0.392823	0.062	0.048	3.31737e-07	0.0145357
sc_15	SH3BGRL	-0.287187	0.136	0.161	3.32237e-07	0.0145576
sc_15	ZCCHC2	0.275564	0.116	0.095	3.3349e-07	0.0146125
sc_15	TMEM38B	-0.33886	0.116	0.14	3.34669e-07	0.0146642
sc_15	ANKRD42	-0.384165	0.069	0.088	3.35629e-07	0.0147063
sc_15	BTG3-AS1	-0.808462	0.013	0.024	3.3609e-07	0.0147265
sc_15	C5orf51	-0.511624	0.036	0.051	3.36979e-07	0.0147654
sc_15	ARAF	-0.554316	0.029	0.043	3.39481e-07	0.0148751
sc_15	CWC27	-0.207043	0.238	0.267	3.40434e-07	0.0149168
sc_15	ENSG00000285581	0.834574	0.015	0.009	3.46615e-07	0.0151876
sc_15	TAF10	-0.763624	0.016	0.027	3.47978e-07	0.0152473
sc_15	ENSG00000288088	-1.24687	0.008	0.016	3.48213e-07	0.0152577
sc_15	VASN	-1.46308	0.004	0.011	3.4841e-07	0.0152663
sc_15	MIER2	-0.483388	0.039	0.054	3.48461e-07	0.0152685
sc_15	IQCD	-0.680542	0.019	0.031	3.4973e-07	0.0153241
sc_15	ZBTB24	-0.688932	0.02	0.032	3.51833e-07	0.0154163
sc_15	ENSG00000269966	-1.55929	0.003	0.01	3.52968e-07	0.015466
sc_15	DDX56	-0.419755	0.053	0.07	3.57178e-07	0.0156505
sc_15	BMP2	-1.28288	0.005	0.013	3.59669e-07	0.0157596
sc_15	TRAIP	-0.76692	0.014	0.025	3.60204e-07	0.0157831
sc_15	STAMBPL1	0.513648	0.04	0.028	3.60712e-07	0.0158053
sc_15	CCDC174	-0.450605	0.049	0.066	3.62704e-07	0.0158926
sc_15	PALS2	0.255262	0.275	0.248	3.63786e-07	0.01594
sc_15	GPAT3	-1.16021	0.007	0.015	3.64294e-07	0.0159623
sc_15	WIPF1	-1.31662	0.005	0.012	3.64791e-07	0.0159841
sc_15	NIPBL-DT	0.43062	0.055	0.041	3.66224e-07	0.0160468
sc_15	ENSG00000289040	0.653669	0.023	0.014	3.66839e-07	0.0160738
sc_15	MCRS1	-0.798412	0.014	0.025	3.67281e-07	0.0160931
sc_15	ENSG00000250195	-0.447803	0.055	0.073	3.67549e-07	0.0161049
sc_15	ZDBF2	-0.265769	0.163	0.189	3.6785e-07	0.0161181
sc_15	CEP20	-0.747682	0.017	0.028	3.68819e-07	0.0161606
sc_15	FOXRED2	-0.642639	0.023	0.036	3.69585e-07	0.0161941
sc_15	FCF1	-0.592256	0.028	0.042	3.70771e-07	0.0162461
sc_15	WTAP	-0.461642	0.041	0.057	3.72699e-07	0.0163306
sc_15	NEK8	-1.29958	0.005	0.013	3.73467e-07	0.0163642
sc_15	BVES	-0.944389	0.01	0.019	3.73559e-07	0.0163682
sc_15	CPVL	-0.851173	0.013	0.023	3.76357e-07	0.0164908
sc_15	PDE6B	-0.392678	0.07	0.09	3.77124e-07	0.0165244
sc_15	MAGED2	-0.417744	0.06	0.078	3.83583e-07	0.0168075
sc_15	VASH1	0.371858	0.071	0.056	3.84578e-07	0.016851
sc_15	COMMD2	-0.554279	0.027	0.04	3.85751e-07	0.0169025
sc_15	BHLHE40	-0.974562	0.01	0.019	3.86825e-07	0.0169495
sc_15	CHCHD7	-0.994129	0.009	0.018	3.88156e-07	0.0170078
sc_15	ANKK1	0.844603	0.017	0.01	3.92204e-07	0.0171852
sc_15	LINC02614	-0.722744	0.017	0.028	3.94365e-07	0.0172799
sc_15	KDM7A	-0.269397	0.122	0.146	3.96838e-07	0.0173883
sc_15	NLGN3	0.337309	0.077	0.061	3.99273e-07	0.017495
sc_15	KCTD18	-0.759161	0.015	0.025	4.0342e-07	0.0176767
sc_15	CDK19	-0.214427	0.333	0.358	4.05944e-07	0.0177872
sc_15	CLDN10	-0.652702	0.021	0.034	4.06582e-07	0.0178152
sc_15	KAT2A	-0.51122	0.036	0.051	4.08613e-07	0.0179042
sc_15	AJUBA-DT	-1.32624	0.004	0.012	4.15693e-07	0.0182144
sc_15	HPS5	-0.42677	0.055	0.072	4.19616e-07	0.0183863
sc_15	PCGF3	-0.246812	0.196	0.223	4.19785e-07	0.0183937
sc_15	TRIP13	-1.21501	0.006	0.014	4.24732e-07	0.0186105
sc_15	CDC42EP3	0.338709	0.073	0.057	4.25777e-07	0.0186563
sc_15	PDCD11	-0.321299	0.098	0.12	4.2722e-07	0.0187195
sc_15	VPS37B	-0.40078	0.061	0.079	4.27443e-07	0.0187293
sc_15	ENSG00000250917	-0.77644	0.014	0.025	4.27692e-07	0.0187402
sc_15	BAHD1	-0.455253	0.048	0.064	4.3494e-07	0.0190578
sc_15	C15orf39	-1.0073	0.008	0.017	4.35165e-07	0.0190676
sc_15	PRKAA2	-0.24438	0.153	0.179	4.37592e-07	0.019174
sc_15	ENSG00000258928	1.10233	0.01	0.005	4.38159e-07	0.0191988
sc_15	KLF15	-1.42493	0.004	0.011	4.39558e-07	0.0192601
sc_15	TMEM117	-0.20753	0.277	0.238	4.40559e-07	0.019304
sc_15	CCDC149	0.264717	0.113	0.093	4.41363e-07	0.0193392
sc_15	FAM242A	0.307494	0.085	0.068	4.41653e-07	0.0193519
sc_15	PARM1	-0.177708	0.093	0.115	4.42877e-07	0.0194055
sc_15	NUP188	-0.295566	0.107	0.129	4.45214e-07	0.0195079
sc_15	MEX3B	0.454508	0.048	0.035	4.46076e-07	0.0195457
sc_15	LGALS8	-0.513323	0.034	0.049	4.49053e-07	0.0196762
sc_15	POLR3B	0.272233	0.129	0.108	4.50169e-07	0.019725
sc_15	EIF3M	-0.405033	0.06	0.078	4.54553e-07	0.0199172
sc_15	ECSIT	0.4141	0.052	0.038	4.54781e-07	0.0199272
sc_15	VTI1A	-0.206312	0.436	0.457	4.55078e-07	0.0199402
sc_15	IRX2	-0.873349	0.011	0.02	4.56032e-07	0.0199819
sc_15	NIPA2	-0.400643	0.054	0.071	4.575e-07	0.0200463
sc_15	ATG2A	-0.51542	0.035	0.049	4.6578e-07	0.0204091
sc_15	PDE4DIPP7	0.665599	0.021	0.013	4.698e-07	0.0205852
sc_15	HTR2A	0.752632	0.021	0.013	4.71121e-07	0.0206431
sc_15	CSPG4P11	-0.927927	0.01	0.02	4.76056e-07	0.0208593
sc_15	SLMAP	-0.202949	0.271	0.299	4.7764e-07	0.0209287
sc_15	WNT9A	-0.575982	0.03	0.043	4.78399e-07	0.020962
sc_15	SPTY2D1	-0.421783	0.053	0.071	4.85004e-07	0.0212514
sc_15	POMGNT1	0.488828	0.04	0.028	4.85542e-07	0.021275
sc_15	ALDH18A1	-0.367092	0.067	0.086	4.87326e-07	0.0213532
sc_15	NFIA-AS2	-1.47107	0.004	0.011	4.8757e-07	0.0213639
sc_15	TKFC	-1.11178	0.007	0.015	4.87589e-07	0.0213647
sc_15	PCSK9	-1.26625	0.005	0.013	4.92005e-07	0.0215582
sc_15	CNKSR1	0.807126	0.015	0.008	4.9721e-07	0.0217862
sc_15	RNF115	-0.241284	0.179	0.205	4.98138e-07	0.0218269
sc_15	ENSG00000268119	-0.67262	0.019	0.031	4.99804e-07	0.0218999
sc_15	BDP1	0.116415	0.455	0.418	5.03435e-07	0.022059
sc_15	TMEM74B	0.969696	0.011	0.006	5.05455e-07	0.0221475
sc_15	SLC39A7	-0.590761	0.026	0.039	5.0954e-07	0.0223265
sc_15	MPST	-1.38588	0.004	0.011	5.10049e-07	0.0223488
sc_15	HMGA1P4	-1.19733	0.006	0.013	5.10896e-07	0.0223859
sc_15	PCNX4-DT	-0.95384	0.01	0.019	5.11701e-07	0.0224212
sc_15	GTF2A1	-0.351106	0.079	0.099	5.11951e-07	0.0224322
sc_15	DIS3	-0.362609	0.082	0.102	5.14044e-07	0.0225239
sc_15	ENSG00000258776	-1.16879	0.006	0.014	5.25457e-07	0.0230239
sc_15	BANP	-0.311609	0.104	0.126	5.3194e-07	0.023308
sc_15	PGM1	-0.505717	0.031	0.045	5.41311e-07	0.0237186
sc_15	ENSG00000259635	-0.555603	0.03	0.044	5.44913e-07	0.0238765
sc_15	SSC5D	-0.734972	0.016	0.027	5.50458e-07	0.0241194
sc_15	ENPP3	0.954428	0.011	0.006	5.53199e-07	0.0242395
sc_15	C7orf31	-0.85267	0.011	0.02	5.57473e-07	0.0244268
sc_15	CSTF1	-0.861264	0.012	0.022	5.59418e-07	0.024512
sc_15	ENSG00000288542	-0.72533	0.016	0.027	5.60752e-07	0.0245705
sc_15	ING1	-0.714861	0.017	0.028	5.63637e-07	0.0246969
sc_15	LCMT1	0.253217	0.118	0.098	5.64871e-07	0.024751
sc_15	MAML1	-0.260461	0.133	0.157	5.68567e-07	0.0249129
sc_15	UBE2V2	-0.32403	0.086	0.107	5.68588e-07	0.0249138
sc_15	DGUOK	-0.453667	0.037	0.051	5.7295e-07	0.0251049
sc_15	NOSIP	-0.605486	0.026	0.039	5.73677e-07	0.0251368
sc_15	ABHD4	-1.0156	0.007	0.016	5.75897e-07	0.0252341
sc_15	IRX3	-1.07585	0.008	0.016	5.77509e-07	0.0253047
sc_15	ENSG00000223804	0.859148	0.015	0.008	5.77735e-07	0.0253146
sc_15	RALGPS2	-0.238228	0.347	0.369	5.78967e-07	0.0253686
sc_15	SP2	-0.972039	0.009	0.017	5.79706e-07	0.025401
sc_15	ATP11B	-0.209014	0.21	0.238	5.81121e-07	0.025463
sc_15	CCN3	-1.59195	0.004	0.012	5.81776e-07	0.0254917
sc_15	ATG16L2	-0.429534	0.049	0.066	5.86294e-07	0.0256896
sc_15	SUPT3H	-0.160515	0.459	0.482	5.87353e-07	0.0257361
sc_15	PLOD2	-0.515451	0.037	0.052	5.8882e-07	0.0258003
sc_15	BOP1	0.538667	0.03	0.021	5.93143e-07	0.0259898
sc_15	RFX5	-0.707413	0.018	0.03	5.96457e-07	0.026135
sc_15	MIR1915HG	-1.17492	0.006	0.013	6.02264e-07	0.0263894
sc_15	RAD1	-0.573311	0.025	0.038	6.02486e-07	0.0263991
sc_15	WDR5B	-1.22976	0.005	0.013	6.07827e-07	0.0266331
sc_15	ATP8B1	-0.556195	0.033	0.047	6.10257e-07	0.0267396
sc_15	NAB1	-0.41606	0.053	0.07	6.11862e-07	0.02681
sc_15	SNRPE	-0.636853	0.02	0.032	6.12625e-07	0.0268434
sc_15	PTP4A2	-0.301265	0.086	0.107	6.1293e-07	0.0268567
sc_15	MT-TT	-1.4259	0.004	0.011	6.13042e-07	0.0268617
sc_15	DDHD1	0.153035	0.252	0.223	6.16817e-07	0.0270271
sc_15	CAPS	-1.22579	0.005	0.013	6.19014e-07	0.0271233
sc_15	ATP8B5P	-0.766796	0.015	0.026	6.22219e-07	0.0272638
sc_15	SLC18B1	-0.605999	0.025	0.037	6.22439e-07	0.0272734
sc_15	LINC02055	0.641136	0.027	0.018	6.28345e-07	0.0275322
sc_15	IFRD1	-0.432083	0.047	0.064	6.33789e-07	0.0277708
sc_15	CASP2	-0.354753	0.07	0.089	6.39002e-07	0.0279991
sc_15	TDG	-0.349256	0.068	0.087	6.42406e-07	0.0281483
sc_15	ABTB2	-0.377593	0.137	0.16	6.45069e-07	0.028265
sc_15	ENSG00000259280	-0.51902	0.034	0.049	6.45174e-07	0.0282696
sc_15	HECTD3	0.536305	0.034	0.024	6.45656e-07	0.0282907
sc_15	DYM	0.104282	0.387	0.354	6.49522e-07	0.0284601
sc_15	NID1	-0.698378	0.019	0.03	6.52712e-07	0.0285999
sc_15	ATF6	-0.198936	0.233	0.262	6.53413e-07	0.0286306
sc_15	WASL	-0.227607	0.186	0.213	6.58634e-07	0.0288594
sc_15	CDKL3	-0.349659	0.096	0.117	6.594e-07	0.0288929
sc_15	ARHGEF2	-0.35249	0.086	0.107	6.68241e-07	0.0292803
sc_15	CLTCL1	0.253296	0.115	0.095	6.7837e-07	0.0297242
sc_15	PHB2	-0.677753	0.017	0.028	6.86667e-07	0.0300877
sc_15	DIAPH1	0.152765	0.232	0.203	6.91359e-07	0.0302933
sc_15	CCDC28A-AS1	-0.983175	0.008	0.017	6.91523e-07	0.0303005
sc_15	UBE2Z	-0.318212	0.084	0.105	6.96273e-07	0.0305086
sc_15	ZNF28	-0.916578	0.01	0.019	6.99667e-07	0.0306573
sc_15	BUD13	-0.589367	0.024	0.037	7.04145e-07	0.0308535
sc_15	NSFP1	0.489203	0.038	0.027	7.1682e-07	0.0314089
sc_15	KPNA5	0.20285	0.175	0.151	7.19701e-07	0.0315351
sc_15	GAB2	0.185924	0.189	0.164	7.23304e-07	0.031693
sc_15	EXOSC6	0.416764	0.052	0.039	7.26351e-07	0.0318265
sc_15	PKD2	-0.203604	0.275	0.302	7.27201e-07	0.0318638
sc_15	MT-TP	-1.44033	0.003	0.01	7.28409e-07	0.0319167
sc_15	ENSG00000261329	-0.96105	0.009	0.018	7.33321e-07	0.0321319
sc_15	ENSG00000275367	0.736595	0.018	0.011	7.43322e-07	0.0325701
sc_15	EXOC2	0.135931	0.283	0.253	7.43323e-07	0.0325702
sc_15	ACAD9	-0.372348	0.063	0.081	7.44123e-07	0.0326053
sc_15	TBCCD1	-0.832206	0.012	0.022	7.45076e-07	0.032647
sc_15	CA14	-0.774775	0.015	0.025	7.46501e-07	0.0327094
sc_15	PDPR	-0.40418	0.046	0.062	7.49408e-07	0.0328368
sc_15	ZNF16	-0.700256	0.016	0.027	7.50533e-07	0.0328861
sc_15	RBM38	-1.14176	0.006	0.014	7.53949e-07	0.0330358
sc_15	SYPL1	-0.558565	0.029	0.043	7.54406e-07	0.0330558
sc_15	OR7E12P	-1.4657	0.003	0.01	7.5577e-07	0.0331156
sc_15	TOGARAM1	-0.33348	0.095	0.116	7.57866e-07	0.0332074
sc_15	ENSG00000257252	-1.46308	0.004	0.011	7.59377e-07	0.0332736
sc_15	SPRY2	-0.978563	0.009	0.018	7.68546e-07	0.0336754
sc_15	CAPN5	0.383586	0.056	0.043	7.77486e-07	0.0340671
sc_15	ENSG00000279670	-1.34435	0.004	0.011	7.8592e-07	0.0344366
sc_15	FASTKD2	-0.368735	0.059	0.077	7.95422e-07	0.034853
sc_15	CKMT2-AS1	-0.319983	0.091	0.112	8.03167e-07	0.0351924
sc_15	GABRE	-1.23976	0.006	0.013	8.09388e-07	0.035465
sc_15	LINC02820	-1.29387	0.004	0.01	8.10503e-07	0.0355138
sc_15	MGAT1	-0.688545	0.018	0.03	8.10853e-07	0.0355291
sc_15	CFAP298-TCP10L	-0.748333	0.015	0.025	8.11886e-07	0.0355744
sc_15	HHIP	0.870447	0.017	0.01	8.16022e-07	0.0357556
sc_15	RPS10	-0.768289	0.015	0.025	8.21115e-07	0.0359788
sc_15	SKIV2L	-0.540847	0.026	0.039	8.22149e-07	0.0360241
sc_15	GINS2	-0.552482	0.032	0.045	8.23246e-07	0.0360722
sc_15	ENSG00000250069	-1.33308	0.004	0.011	8.24637e-07	0.0361331
sc_15	PRMT7	-0.280225	0.126	0.15	8.31786e-07	0.0364463
sc_15	MRPL47	-0.695811	0.018	0.029	8.32705e-07	0.0364866
sc_15	ADAL	-0.563859	0.023	0.035	8.33467e-07	0.03652
sc_15	ZNF555	0.535953	0.033	0.023	8.36475e-07	0.0366518
sc_15	TPRG1	-0.696482	0.023	0.035	8.45266e-07	0.037037
sc_15	NCBP2	-0.503514	0.036	0.051	8.49882e-07	0.0372393
sc_15	ASF1A	-1.06819	0.007	0.015	8.52822e-07	0.0373681
sc_15	SFMBT2	0.183858	0.324	0.294	8.53219e-07	0.0373855
sc_15	ACD	0.709404	0.018	0.011	8.54609e-07	0.0374464
sc_15	PPID	-0.606691	0.024	0.037	8.58247e-07	0.0376058
sc_15	PARD6G-AS1	-0.459899	0.048	0.065	8.58635e-07	0.0376228
sc_15	PORCN	0.717878	0.02	0.012	8.59217e-07	0.0376483
sc_15	MOCS2	-0.768027	0.012	0.021	8.59354e-07	0.0376543
sc_15	MARVELD2	-1.09949	0.007	0.015	8.59822e-07	0.0376748
sc_15	UHRF2P1	0.801159	0.014	0.008	8.59883e-07	0.0376775
sc_15	ATIC	-0.506001	0.035	0.049	8.60012e-07	0.0376831
sc_15	ENSG00000266268	-0.739411	0.028	0.041	8.62978e-07	0.0378131
sc_15	PXDC1	-0.833561	0.013	0.023	8.67576e-07	0.0380146
sc_15	LINC01562	0.970606	0.011	0.006	8.68618e-07	0.0380602
sc_15	SNRPG	-0.613514	0.022	0.034	8.71277e-07	0.0381768
sc_15	ZNF660	-0.537777	0.03	0.044	8.71583e-07	0.0381901
sc_15	MANF	-0.890149	0.011	0.02	8.71759e-07	0.0381979
sc_15	PITPNA	-0.242261	0.17	0.196	8.74945e-07	0.0383375
sc_15	HCLS1	-1.07708	0.007	0.015	8.76355e-07	0.0383992
sc_15	FAF2	-0.279131	0.134	0.157	8.80468e-07	0.0385795
sc_15	PPP1R12A-AS2	-0.443173	0.036	0.05	8.80484e-07	0.0385802
sc_15	TLL2	-0.670552	0.025	0.038	8.80828e-07	0.0385952
sc_15	ADAMTS19	0.551512	0.039	0.028	8.94512e-07	0.0391948
sc_15	FLJ42393	-1.46275	0.004	0.01	9.08395e-07	0.0398032
sc_15	GP6-AS1	0.780905	0.017	0.011	9.14447e-07	0.0400683
sc_15	DNAJC3-DT	-0.958692	0.009	0.018	9.28372e-07	0.0406785
sc_15	ENSG00000259953	0.683383	0.02	0.012	9.3164e-07	0.0408217
sc_15	APOL2	-0.95144	0.01	0.018	9.32164e-07	0.0408446
sc_15	PNMA1	0.461135	0.04	0.029	9.39559e-07	0.0411687
sc_15	RNF167	-0.681089	0.018	0.029	9.40049e-07	0.0411901
sc_15	APTR	-0.327977	0.081	0.101	9.47166e-07	0.041502
sc_15	TUBB	-0.293297	0.133	0.156	9.50576e-07	0.0416514
sc_15	PHEX	0.459673	0.039	0.028	9.56356e-07	0.0419047
sc_15	LINC02233	-1.22278	0.01	0.019	9.60642e-07	0.0420924
sc_15	KCNA1	-1.20237	0.006	0.014	9.64825e-07	0.0422758
sc_15	C1QTNF6	-0.573511	0.021	0.033	9.67147e-07	0.0423775
sc_15	ACAD8	0.57344	0.027	0.018	9.68443e-07	0.0424343
sc_15	CYB5D2	0.352179	0.064	0.05	9.73911e-07	0.0426739
sc_15	PLPP4	0.620962	0.041	0.03	9.74103e-07	0.0426823
sc_15	MLH1	-0.297364	0.093	0.114	9.7888e-07	0.0428916
sc_15	RBM18	0.470114	0.038	0.027	9.79176e-07	0.0429045
sc_15	GYG1	-0.66483	0.019	0.03	9.79377e-07	0.0429134
sc_15	TCIRG1	-0.934875	0.01	0.019	9.84733e-07	0.0431481
sc_15	NIFK	-0.768973	0.015	0.025	9.90277e-07	0.043391
sc_15	COQ2	-0.924514	0.01	0.018	9.91585e-07	0.0434483
sc_15	PVR	0.55187	0.029	0.02	9.98862e-07	0.0437671
sc_15	KLHDC4	0.234259	0.123	0.103	1.00181e-06	0.0438961
sc_15	ENSG00000234997	-0.832889	0.015	0.025	1.00394e-06	0.0439896
sc_15	ENSG00000241860	-0.798769	0.013	0.023	1.01242e-06	0.0443614
sc_15	CREBZF	-0.312804	0.082	0.101	1.01373e-06	0.0444187
sc_15	PKD1P6	0.433499	0.05	0.038	1.02057e-06	0.0447185
sc_15	ENSG00000285943	-1.19772	0.005	0.013	1.02077e-06	0.0447269
sc_15	DAZAP1	-0.282764	0.103	0.125	1.03016e-06	0.0451384
sc_15	SEMA4C	0.424368	0.054	0.041	1.03181e-06	0.0452107
sc_15	PRKRA	-0.366493	0.062	0.08	1.03375e-06	0.045296
sc_15	HERC2	-0.167521	0.4	0.425	1.03383e-06	0.0452995
sc_15	NOP14	-0.528428	0.027	0.039	1.04168e-06	0.0456435
sc_15	WDR20	-0.201111	0.2	0.227	1.04634e-06	0.0458477
sc_15	FBXL14	-1.05426	0.007	0.015	1.06081e-06	0.0464814
sc_15	ARHGAP18	-0.335592	0.081	0.1	1.07562e-06	0.0471303
sc_15	SATB1	-0.513291	0.027	0.04	1.08007e-06	0.0473255
sc_15	DYRK1B	-0.449318	0.041	0.056	1.10114e-06	0.0482488
sc_15	EIF2B4	-0.503199	0.034	0.048	1.10199e-06	0.0482857
sc_15	CES5AP1	0.852608	0.012	0.007	1.10306e-06	0.0483329
sc_15	WASF1	0.130158	0.298	0.267	1.13535e-06	0.0497475
sc_15	ENSG00000281091	-0.848353	0.012	0.021	1.13576e-06	0.0497655
sc_15	HERC6	-1.14739	0.008	0.016	1.13981e-06	0.0499432
sc_15	PNKD	0.585249	0.028	0.019	1.14681e-06	0.0502499
sc_15	ENSG00000278950	0.702981	0.018	0.011	1.15378e-06	0.0505551
sc_15	PCDHB14	0.786214	0.015	0.009	1.15758e-06	0.0507217
sc_15	SPTSSA	-0.821401	0.012	0.022	1.15837e-06	0.0507563
sc_15	CMTM6	-0.528731	0.032	0.046	1.16628e-06	0.051103
sc_15	SLC7A11-AS1	-1.18007	0.007	0.014	1.17095e-06	0.0513075
sc_15	ENSG00000288720	-0.689654	0.017	0.028	1.17812e-06	0.0516217
sc_15	TFAM	-0.436471	0.045	0.061	1.17967e-06	0.0516897
sc_15	PROKR2	0.907026	0.01	0.005	1.18136e-06	0.0517635
sc_15	ENSG00000287232	-1.47976	0.004	0.01	1.18421e-06	0.0518887
sc_15	ENSG00000248752	0.469647	0.033	0.023	1.19561e-06	0.0523879
sc_15	FBXW9	-1.00158	0.008	0.016	1.20559e-06	0.0528252
sc_15	RUNDC3A-AS1	0.926605	0.012	0.006	1.21172e-06	0.0530939
sc_15	DNAJC18	0.347414	0.075	0.059	1.21239e-06	0.0531234
sc_15	RIPOR1	0.31979	0.083	0.066	1.21723e-06	0.0533356
sc_15	POLE3	-0.764307	0.014	0.023	1.22146e-06	0.0535208
sc_15	GPD1L	0.532421	0.03	0.02	1.22191e-06	0.0535406
sc_15	TMEM192	0.400498	0.055	0.042	1.22427e-06	0.053644
sc_15	ZNF513	-1.15131	0.005	0.013	1.22591e-06	0.0537158
sc_15	PDLIM2	-1.12406	0.006	0.014	1.22649e-06	0.053741
sc_15	RUNDC1	0.435511	0.053	0.04	1.23877e-06	0.0542793
sc_15	TAPBP	-0.520642	0.033	0.047	1.25218e-06	0.0548667
sc_15	TEF	-0.695075	0.018	0.028	1.25956e-06	0.05519
sc_15	CD81	-0.522106	0.032	0.046	1.26242e-06	0.0553154
sc_15	CPSF1	-0.354609	0.069	0.087	1.26253e-06	0.0553204
sc_15	METTL25B	-0.840077	0.012	0.022	1.27019e-06	0.0556559
sc_15	LINC00937	0.558063	0.028	0.019	1.27215e-06	0.055742
sc_15	HDAC3	0.31647	0.092	0.075	1.27315e-06	0.0557858
sc_15	HSPA8	-0.290845	0.106	0.128	1.27381e-06	0.0558145
sc_15	SYT10	-0.806756	0.009	0.018	1.27759e-06	0.0559801
sc_15	XKR5	-1.45158	0.004	0.01	1.28391e-06	0.0562573
sc_15	HTT	0.11055	0.41	0.377	1.28481e-06	0.0562965
sc_15	MANSC4	0.87726	0.014	0.008	1.28967e-06	0.0565096
sc_15	ZBED3	-0.665388	0.019	0.03	1.29353e-06	0.0566785
sc_15	BCO1	-0.615037	0.022	0.034	1.30232e-06	0.0570639
sc_15	PPP5C	-0.303056	0.105	0.127	1.30585e-06	0.0572186
sc_15	H2BC4	-1.43614	0.004	0.01	1.30763e-06	0.0572966
sc_15	GPANK1	-0.920715	0.01	0.019	1.31318e-06	0.0575397
sc_15	LIMK2	-0.387786	0.067	0.085	1.31431e-06	0.0575891
sc_15	NUP107-DT	-0.997887	0.008	0.016	1.31548e-06	0.0576402
sc_15	UBE2L3	-0.302733	0.094	0.115	1.32009e-06	0.0578422
sc_15	SERTAD1	-1.1212	0.006	0.013	1.32192e-06	0.0579226
sc_15	WTIP	-0.401675	0.057	0.074	1.3288e-06	0.058224
sc_15	NR1H2	-0.58265	0.026	0.038	1.33512e-06	0.058501
sc_15	CHMP4B	-0.44092	0.043	0.058	1.3487e-06	0.059096
sc_15	WDR12	-0.368424	0.061	0.079	1.35522e-06	0.0593817
sc_15	ENSG00000262879	-0.271715	0.138	0.161	1.35638e-06	0.0594326
sc_15	YRDC	0.818348	0.014	0.008	1.3618e-06	0.05967
sc_15	SNHG16	-0.858913	0.011	0.02	1.36742e-06	0.0599163
sc_15	GABPB1	-0.341623	0.089	0.109	1.37231e-06	0.0601307
sc_15	FBXW4	-0.309587	0.107	0.128	1.38113e-06	0.0605168
sc_15	LINC02664	-1.34779	0.003	0.01	1.3818e-06	0.0605463
sc_15	PTBP3	0.15528	0.228	0.201	1.40177e-06	0.0614214
sc_15	TBC1D22A	-0.149335	0.387	0.414	1.40346e-06	0.0614956
sc_15	DMPK	-0.332106	0.075	0.094	1.41498e-06	0.062
sc_15	EIF1AY	-1.11358	0.006	0.014	1.41604e-06	0.0620468
sc_15	LINC01291	-0.995317	0.007	0.015	1.4172e-06	0.0620977
sc_15	SLC12A6	0.253177	0.121	0.101	1.42004e-06	0.0622217
sc_15	UBE4B	0.134668	0.314	0.283	1.42279e-06	0.0623423
sc_15	ENSG00000229212	-0.781407	0.013	0.023	1.42755e-06	0.0625511
sc_15	PTPRA	-0.153295	0.409	0.434	1.44085e-06	0.0631336
sc_15	USP32P3	0.463586	0.04	0.029	1.44866e-06	0.063476
sc_15	DCAF17	-0.387398	0.054	0.071	1.45163e-06	0.0636059
sc_15	ENSG00000264149	-0.685796	0.019	0.03	1.45293e-06	0.0636629
sc_15	GINS3	-0.732467	0.013	0.023	1.45432e-06	0.0637239
sc_15	TRO	0.311517	0.085	0.068	1.45832e-06	0.0638991
sc_15	EIF3I	-0.603531	0.023	0.035	1.46324e-06	0.0641147
sc_15	ENSG00000236854	-1.37965	0.004	0.011	1.49161e-06	0.0653578
sc_15	SMYD4	-0.417301	0.05	0.067	1.49629e-06	0.0655631
sc_15	SSB	-0.330576	0.084	0.103	1.5e-06	0.0657256
sc_15	CFL1	-0.354162	0.077	0.096	1.50307e-06	0.06586
sc_15	SLC7A6OS	-0.719988	0.016	0.026	1.50944e-06	0.0661392
sc_15	LDLR	-0.226145	0.169	0.194	1.52423e-06	0.0667873
sc_15	CCHCR1	-0.722072	0.014	0.024	1.53078e-06	0.0670743
sc_15	TSPAN15	-0.719485	0.018	0.028	1.53294e-06	0.0671689
sc_15	GRIN3B	-1.08547	0.006	0.014	1.53362e-06	0.0671987
sc_15	TMEM45A	-0.667188	0.021	0.032	1.54139e-06	0.067539
sc_15	ZNF826P	-0.461018	0.045	0.06	1.55334e-06	0.0680626
sc_15	RBM12B	-0.337543	0.076	0.095	1.55526e-06	0.068147
sc_15	ENSG00000268205	0.301043	0.084	0.067	1.57788e-06	0.0691378
sc_15	POLR3C	-0.375132	0.055	0.072	1.59983e-06	0.0700997
sc_15	PTRH1	0.471684	0.037	0.026	1.60376e-06	0.070272
sc_15	ZNF235	-0.235542	0.153	0.177	1.61042e-06	0.0705639
sc_15	ENSG00000015479.20	-0.28333	0.093	0.114	1.61665e-06	0.0708367
sc_15	SDR42E2	-1.23987	0.005	0.012	1.61781e-06	0.0708875
sc_15	RAB5A	-0.285151	0.099	0.12	1.62409e-06	0.0711626
sc_15	SUCLG1	0.31303	0.08	0.064	1.62523e-06	0.0712127
sc_15	RPAIN	-0.423767	0.05	0.066	1.63011e-06	0.0714264
sc_15	FIBCD1	-0.600062	0.019	0.03	1.63508e-06	0.0716442
sc_15	PSMC3	-0.51829	0.03	0.043	1.64766e-06	0.0721955
sc_15	LRRC56	-1.10594	0.006	0.013	1.66585e-06	0.0729924
sc_15	SMARCE1	-0.451298	0.036	0.05	1.66953e-06	0.0731538
sc_15	ATRIP	-0.613514	0.023	0.034	1.67304e-06	0.0733076
sc_15	TRIM23	0.293203	0.085	0.068	1.68807e-06	0.073966
sc_15	NLRC5	-1.27651	0.005	0.012	1.70275e-06	0.0746095
sc_15	ZC3H8	0.254688	0.113	0.094	1.70777e-06	0.0748294
sc_15	LINC02595	-0.902741	0.01	0.019	1.71013e-06	0.0749327
sc_15	MUS81	-0.512709	0.033	0.047	1.7132e-06	0.0750672
sc_15	CCNI	-0.168151	0.227	0.255	1.72431e-06	0.0755539
sc_15	UBB	-0.631718	0.023	0.034	1.72575e-06	0.0756174
sc_15	ZNF503-AS2	-1.17654	0.005	0.012	1.72758e-06	0.0756972
sc_15	C8orf44	-0.482467	0.036	0.05	1.73675e-06	0.0760994
sc_15	PFKFB2	-0.660391	0.019	0.029	1.73808e-06	0.0761576
sc_15	ENPP1	-1.17256	0.006	0.013	1.74354e-06	0.0763966
sc_15	GABPB2	0.265774	0.104	0.086	1.74722e-06	0.0765579
sc_15	DHX37	-0.557885	0.025	0.038	1.74846e-06	0.0766123
sc_15	FAM107B	-0.227612	0.195	0.221	1.755e-06	0.0768987
sc_15	NBL1	0.873844	0.013	0.007	1.75665e-06	0.0769712
sc_15	FKTN	-0.248361	0.149	0.173	1.75891e-06	0.0770704
sc_15	EIF5A2	-0.949083	0.009	0.017	1.76157e-06	0.0771865
sc_15	CCNO-DT	-1.24852	0.005	0.012	1.76531e-06	0.0773504
sc_15	PEX3	0.299093	0.092	0.075	1.77681e-06	0.0778547
sc_15	NSDHL	-0.573558	0.029	0.041	1.78987e-06	0.0784269
sc_15	NUDT13	-0.322297	0.086	0.105	1.79187e-06	0.0785144
sc_15	BTBD17	-1.35485	0.004	0.011	1.79641e-06	0.0787135
sc_15	WDR46	-0.961698	0.008	0.016	1.7987e-06	0.0788135
sc_15	YPEL4	-0.597295	0.023	0.035	1.80569e-06	0.07912
sc_15	MIEF1	-0.47768	0.03	0.044	1.82073e-06	0.0797791
sc_15	DCAF12	-0.543779	0.03	0.043	1.84446e-06	0.0808186
sc_15	RTN2	0.792859	0.014	0.008	1.84664e-06	0.0809142
sc_15	PLIN4	-0.551119	0.023	0.035	1.86139e-06	0.0815605
sc_15	SPTLC1	-0.243207	0.135	0.159	1.86234e-06	0.0816023
sc_15	TBC1D32	-0.188729	0.276	0.303	1.87193e-06	0.0820222
sc_15	CD8B	0.931896	0.01	0.005	1.8762e-06	0.0822094
sc_15	LINC01331	0.88401	0.013	0.007	1.88581e-06	0.0826306
sc_15	C16orf74	-0.680792	0.018	0.028	1.88692e-06	0.0826791
sc_15	CEP68	-0.338649	0.074	0.093	1.8904e-06	0.0828316
sc_15	PIAS3	-0.464461	0.036	0.05	1.90082e-06	0.0832884
sc_15	CDK15	0.741925	0.014	0.008	1.93255e-06	0.0846786
sc_15	TRIM41	-0.507688	0.035	0.049	1.95791e-06	0.0857897
sc_15	STAT5A	-0.941124	0.009	0.018	1.96071e-06	0.0859124
sc_15	MTRF1L	-0.461684	0.036	0.05	1.97307e-06	0.0864542
sc_15	SH2D7	0.662815	0.021	0.013	1.97341e-06	0.0864689
sc_15	IPO13	0.471076	0.038	0.028	1.98895e-06	0.0871498
sc_15	TMCO4	-1.05397	0.007	0.015	1.99403e-06	0.0873724
sc_15	SLC27A1	0.336126	0.071	0.056	2.00875e-06	0.0880173
sc_15	PRC1	-1.2075	0.005	0.012	2.02049e-06	0.0885318
sc_15	L3MBTL3	-0.3261	0.076	0.095	2.02566e-06	0.0887581
sc_15	TOR1AIP2	-0.291742	0.099	0.119	2.04199e-06	0.0894737
sc_15	SLC22A5	-0.589924	0.026	0.039	2.04298e-06	0.0895174
sc_15	UBE4A	-0.321126	0.087	0.107	2.04941e-06	0.089799
sc_15	ZBTB7B	-1.38361	0.004	0.01	2.05605e-06	0.0900901
sc_15	ADGRB2	0.303391	0.086	0.07	2.09392e-06	0.0917492
sc_15	FAM181B	-1.30637	0.004	0.011	2.11387e-06	0.0926235
sc_15	GRHPR	-0.553145	0.026	0.039	2.11616e-06	0.0927238
sc_15	KANSL1	-0.129662	0.646	0.654	2.14846e-06	0.0941389
sc_15	S100A13	-1.22456	0.005	0.012	2.16826e-06	0.0950067
sc_15	NUDT19	-0.974883	0.008	0.016	2.17067e-06	0.0951122
sc_15	RMND5A	-0.306577	0.075	0.094	2.18172e-06	0.0955964
sc_15	C2orf76	-0.479951	0.031	0.044	2.19604e-06	0.0962239
sc_15	ADSL	-0.594365	0.023	0.034	2.20515e-06	0.0966231
sc_15	ENSG00000206567	-1.06823	0.007	0.014	2.20712e-06	0.0967094
sc_15	CCDC144CP	0.310834	0.075	0.06	2.23035e-06	0.097727
sc_15	CPT2	-0.733861	0.015	0.025	2.2365e-06	0.0979965
sc_15	ZNF274	-0.360605	0.066	0.083	2.23661e-06	0.0980015
sc_15	CENATAC	0.237738	0.135	0.114	2.24029e-06	0.0981629
sc_15	NOMO2	0.372558	0.061	0.047	2.25129e-06	0.098645
sc_15	PYM1	-0.672324	0.018	0.029	2.25799e-06	0.0989385
sc_15	ENSG00000289405	-0.863599	0.01	0.018	2.26496e-06	0.0992436
sc_16	LINC01478	3.64861	0.057	0.006	0	0
sc_16	SRPX2	3.49052	0.069	0.007	0	0
sc_16	KCNJ2	3.31227	0.089	0.01	0	0
sc_16	LINC01884	3.24104	0.122	0.014	0	0
sc_16	ENSG00000287949	3.11486	0.191	0.027	0	0
sc_16	SYTL4	2.98783	0.092	0.015	0	0
sc_16	ENSG00000228999	2.98318	0.75	0.203	0	0
sc_16	RSPO2	2.97014	0.755	0.208	0	0
sc_16	CORIN	2.72261	0.499	0.127	0	0
sc_16	FYB2	2.52301	0.457	0.136	0	0
sc_16	RBM20	2.38031	0.194	0.049	0	0
sc_16	BRINP2	2.35097	0.2	0.059	0	0
sc_16	RSPO1	2.12608	0.339	0.088	0	0
sc_16	GCNT1	2.02851	0.319	0.096	0	0
sc_16	ATP1A2	1.80565	0.247	0.08	0	0
sc_16	ADAMTS12	1.79706	0.465	0.24	0	0
sc_16	MEGF10	1.79313	0.433	0.165	0	0
sc_16	LINC02609	1.70777	0.356	0.126	0	0
sc_16	IL17RD	1.63678	0.501	0.209	0	0
sc_16	SALL3	1.53079	0.322	0.119	0	0
sc_16	KLHL29	1.49007	0.59	0.346	0	0
sc_16	CDH18	1.48315	0.675	0.365	0	0
sc_16	TPBG	1.40522	0.303	0.12	0	0
sc_16	NHS	1.39843	0.764	0.462	0	0
sc_16	TMEM132D	1.37339	0.433	0.206	0	0
sc_16	ENSG00000227681	1.37004	0.664	0.375	0	0
sc_16	PLPP3	1.31364	0.378	0.169	0	0
sc_16	WNT2B	1.27654	0.448	0.217	0	0
sc_16	SAMD5	1.27191	0.753	0.459	0	0
sc_16	BCL2	1.24037	0.649	0.41	0	0
sc_16	LINGO2	1.2373	0.673	0.379	0	0
sc_16	ADGRV1	1.18222	0.86	0.661	0	0
sc_16	RMST	1.15118	0.928	0.779	0	0
sc_16	ASTN1	1.07091	0.688	0.412	0	0
sc_16	LMX1A	1.05838	0.596	0.321	0	0
sc_16	SOX6	0.992476	0.851	0.521	0	0
sc_16	WLS	0.988677	0.654	0.379	0	0
sc_16	CACHD1	0.851089	0.899	0.706	0	0
sc_16	ADGRL3	0.61321	0.965	0.84	0	0
sc_16	MEIS2	-2.95473	0.08	0.371	0	0
sc_16	PLEKHA5	1.00613	0.796	0.644	6.36525e-305	2.78906e-300
sc_16	AGBL1	2.09272	0.404	0.217	1.7819e-293	7.80774e-289
sc_16	NRXN1	-3.24346	0.096	0.339	5.54805e-289	2.43099e-284
sc_16	SUCO	1.27509	0.541	0.326	7.52046e-287	3.29524e-282
sc_16	COL11A1	0.95987	0.532	0.299	3.57614e-285	1.56696e-280
sc_16	PALLD	0.737797	0.783	0.562	6.73359e-279	2.95046e-274
sc_16	ABCC4	1.2513	0.474	0.266	2.81774e-273	1.23465e-268
sc_16	CDON	0.911466	0.622	0.402	3.69259e-271	1.61798e-266
sc_16	ADAMTS9	1.12856	0.444	0.235	5.86835e-264	2.57134e-259
sc_16	CASC15	0.516177	0.905	0.734	3.0198e-261	1.32319e-256
sc_16	SLIT3	1.02966	0.547	0.329	3.94839e-261	1.73007e-256
sc_16	GALNT12	1.81669	0.155	0.046	7.11647e-260	3.11822e-255
sc_16	AKAP6	-2.07824	0.137	0.376	1.08372e-258	4.74854e-254
sc_16	UBE3D	1.15683	0.567	0.367	7.32582e-258	3.20995e-253
sc_16	ITGA2	1.4535	0.215	0.079	5.47899e-249	2.40073e-244
sc_16	CLVS1	0.98754	0.532	0.324	2.89808e-248	1.26985e-243
sc_16	WNT5A	1.66141	0.176	0.058	1.03683e-247	4.54308e-243
sc_16	GRID2	-2.50571	0.133	0.357	1.27755e-247	5.59782e-243
sc_16	WNT4	1.50589	0.229	0.089	3.51323e-241	1.53939e-236
sc_16	SORCS2	0.764375	0.679	0.46	2.84569e-236	1.2469e-231
sc_16	LINC01497	3.4352	0.033	0.003	3.73071e-226	1.63469e-221
sc_16	PCSK5	0.776783	0.456	0.256	1.08051e-225	4.73449e-221
sc_16	MEIS1	-2.39489	0.069	0.277	2.44368e-224	1.07075e-219
sc_16	EFR3B	1.0824	0.43	0.245	4.24378e-218	1.8595e-213
sc_16	DSP	1.96455	0.132	0.04	4.75314e-215	2.08268e-210
sc_16	LINC01138	1.44632	0.221	0.09	4.65667e-210	2.04041e-205
sc_16	CDH11	1.27047	0.366	0.195	3.00345e-208	1.31602e-203
sc_16	PLEKHG1	0.731243	0.637	0.434	1.85734e-205	8.1383e-201
sc_16	UST	0.794202	0.557	0.354	1.31021e-204	5.74094e-200
sc_16	ENSG00000224658	1.44181	0.21	0.085	6.33704e-204	2.7767e-199
sc_16	AHCYL2	0.763957	0.667	0.489	1.34372e-203	5.88776e-199
sc_16	BARHL2	1.95211	0.103	0.027	6.1144e-203	2.67915e-198
sc_16	MSI2	0.380565	0.987	0.925	2.77607e-202	1.21639e-197
sc_16	TNS3	1.10133	0.384	0.21	8.05708e-202	3.53037e-197
sc_16	PDLIM5	0.639849	0.695	0.492	1.48417e-198	6.50317e-194
sc_16	ENSG00000287976	1.42652	0.187	0.073	2.9589e-192	1.2965e-187
sc_16	WSCD1	1.17668	0.276	0.13	5.41304e-192	2.37183e-187
sc_16	DGKG	1.31839	0.286	0.139	1.71922e-191	7.53308e-187
sc_16	COL4A5	0.560816	0.809	0.629	2.55776e-191	1.12073e-186
sc_16	ITGA6	1.06728	0.327	0.167	2.58033e-191	1.13063e-186
sc_16	DCX	-2.32648	0.081	0.268	4.16422e-191	1.82464e-186
sc_16	SRGAP3	0.514124	0.832	0.69	2.21429e-187	9.70234e-183
sc_16	PPFIA2	-2.30323	0.071	0.253	2.55868e-186	1.12114e-181
sc_16	FREM1	1.19688	0.346	0.187	2.69239e-186	1.17973e-181
sc_16	RUNX1T1	-2.51956	0.071	0.252	1.65963e-185	7.27199e-181
sc_16	LEMD1	1.35501	0.225	0.098	1.20318e-184	5.27198e-180
sc_16	SPARCL1	1.02389	0.288	0.144	2.87478e-179	1.25964e-174
sc_16	CSMD2	1.15075	0.474	0.306	4.20066e-179	1.84061e-174
sc_16	COL4A6	0.771224	0.605	0.424	1.06504e-178	4.66668e-174
sc_16	TRABD2B	0.957367	0.375	0.208	6.18508e-178	2.71012e-173
sc_16	TENM4	0.667123	0.778	0.659	2.79649e-177	1.22534e-172
sc_16	SERINC5	0.821764	0.436	0.256	4.16441e-177	1.82472e-172
sc_16	ZFHX4	0.390213	0.854	0.652	1.80037e-176	7.88867e-172
sc_16	RSPO3	2.07715	0.113	0.035	3.27482e-176	1.43493e-171
sc_16	WNT8B	1.38272	0.196	0.081	7.68623e-176	3.36788e-171
sc_16	ANK3	-2.06041	0.218	0.394	7.67599e-175	3.36339e-170
sc_16	PAX6	0.832944	0.401	0.227	1.11168e-174	4.87103e-170
sc_16	ENSG00000284748	2.76195	0.04	0.006	3.07775e-173	1.34858e-168
sc_16	SCD5	0.799872	0.506	0.326	9.56856e-172	4.19265e-167
sc_16	APCDD1	1.17247	0.325	0.176	3.05118e-171	1.33693e-166
sc_16	PRKG1	0.454256	0.811	0.636	1.47922e-169	6.48149e-165
sc_16	ERBB4	0.386233	0.92	0.784	7.82533e-168	3.42883e-163
sc_16	PTPRN2	-1.15284	0.39	0.552	3.52596e-165	1.54497e-160
sc_16	KCND2	-2.02682	0.13	0.308	3.89816e-165	1.70806e-160
sc_16	ANOS1	1.23126	0.243	0.115	6.76074e-164	2.96235e-159
sc_16	CLU	1.06438	0.344	0.192	8.68021e-164	3.80341e-159
sc_16	EGFEM1P	-0.966441	0.473	0.623	2.71335e-163	1.18891e-158
sc_16	ARHGAP10	0.945244	0.346	0.191	4.19201e-163	1.83681e-158
sc_16	PELI2	0.865953	0.543	0.377	1.39033e-162	6.09201e-158
sc_16	PRRX1	1.83834	0.092	0.026	3.81567e-161	1.67191e-156
sc_16	NCAM1	-1.41752	0.337	0.492	9.45925e-161	4.14476e-156
sc_16	ENSG00000258631	0.85947	0.508	0.344	7.92103e-160	3.47076e-155
sc_16	KCNH7	-2.33137	0.053	0.211	4.27154e-158	1.87166e-153
sc_16	LRP2	1.04243	0.368	0.217	4.46038e-158	1.9544e-153
sc_16	CLYBL	0.820002	0.5	0.335	3.3095e-156	1.45012e-151
sc_16	MYT1L	-3.78956	0.027	0.172	3.59069e-156	1.57333e-151
sc_16	DIAPH3	-1.85919	0.107	0.276	1.03649e-154	4.5416e-150
sc_16	SLIT2	0.581564	0.783	0.616	3.27533e-154	1.43515e-149
sc_16	LAMA1	0.749208	0.484	0.313	3.64629e-153	1.5977e-148
sc_16	MASP1	1.40795	0.199	0.089	7.4519e-153	3.2652e-148
sc_16	ENSG00000286757	0.636276	0.548	0.363	1.4706e-152	6.44373e-148
sc_16	PDE4B	-2.14568	0.081	0.241	1.54325e-150	6.76206e-146
sc_16	PDE1A	-2.5649	0.058	0.21	1.92708e-148	8.4439e-144
sc_16	CDH2	0.510146	0.84	0.744	1.13233e-147	4.96152e-143
sc_16	SH3RF3	0.81999	0.43	0.269	3.53528e-147	1.54905e-142
sc_16	PLS3	1.54844	0.262	0.138	1.24223e-146	5.44308e-142
sc_16	KCNK10	0.873943	0.352	0.202	1.67336e-146	7.33216e-142
sc_16	ENSG00000287292	1.45481	0.193	0.088	1.21234e-145	5.31212e-141
sc_16	PHLPP1	0.698455	0.588	0.429	2.87037e-144	1.25771e-139
sc_16	ZNF804A	1.43447	0.326	0.198	2.5752e-143	1.12838e-138
sc_16	CACNA1B	-2.67159	0.04	0.181	6.06043e-143	2.6555e-138
sc_16	CADPS2	-1.44834	0.159	0.327	1.52772e-142	6.69402e-138
sc_16	NRCAM	-1.26217	0.22	0.39	1.67411e-142	7.33544e-138
sc_16	SEMA6A	0.597811	0.538	0.359	1.87214e-141	8.20316e-137
sc_16	PPM1E	-1.07494	0.208	0.386	2.36588e-141	1.03666e-136
sc_16	UGCG	1.29264	0.214	0.103	4.46201e-141	1.95512e-136
sc_16	SGCD	0.662625	0.38	0.224	1.00781e-140	4.41593e-136
sc_16	MECOM	0.73261	0.573	0.418	1.33104e-140	5.83222e-136
sc_16	ABCA8	1.7216	0.106	0.036	6.25224e-140	2.73954e-135
sc_16	OTX2-AS1	0.504024	0.447	0.273	4.3534e-139	1.90753e-134
sc_16	NOTCH2	0.634741	0.549	0.377	5.28517e-139	2.3158e-134
sc_16	ZNRF3	0.664313	0.658	0.505	8.38453e-139	3.67385e-134
sc_16	MIR646HG	1.45451	0.312	0.183	2.05014e-138	8.98311e-134
sc_16	SOX13	1.06121	0.233	0.116	3.37296e-137	1.47793e-132
sc_16	TMTC2	-1.11897	0.237	0.409	1.16522e-136	5.10563e-132
sc_16	PRDM16	0.407611	0.634	0.426	6.04475e-136	2.64863e-131
sc_16	WDFY2	0.679904	0.519	0.361	1.89965e-135	8.32369e-131
sc_16	FZD3	0.516273	0.7	0.547	2.82733e-134	1.23885e-129
sc_16	BCAR3	0.811988	0.444	0.292	3.88521e-134	1.70238e-129
sc_16	PSD3	0.594437	0.677	0.536	1.71092e-133	7.49674e-129
sc_16	ARHGAP26	1.21747	0.358	0.219	3.12534e-133	1.36943e-128
sc_16	GJA1	1.01694	0.239	0.121	3.2116e-133	1.40723e-128
sc_16	ENSG00000286282	2.20178	0.054	0.012	7.83917e-133	3.43489e-128
sc_16	SGIP1	-2.14404	0.057	0.198	1.38196e-132	6.05535e-128
sc_16	CELF4	-3.00694	0.041	0.174	1.39694e-132	6.12098e-128
sc_16	KIRREL3	-2.3681	0.078	0.224	2.42206e-132	1.06127e-127
sc_16	WNK2	0.663307	0.515	0.356	1.06711e-131	4.67577e-127
sc_16	ZFP36L1	0.79263	0.385	0.236	1.09465e-131	4.79644e-127
sc_16	TCF4	0.407187	0.772	0.617	1.01634e-130	4.45328e-126
sc_16	RBPMS	0.792871	0.452	0.302	1.46292e-130	6.41007e-126
sc_16	CD82	1.495	0.115	0.042	7.60506e-130	3.33231e-125
sc_16	PIAS1	0.591019	0.631	0.484	1.19224e-129	5.22402e-125
sc_16	ADAMTS9-AS2	0.925368	0.333	0.195	1.36187e-129	5.9673e-125
sc_16	GRIA2	-3.16144	0.035	0.163	3.37676e-129	1.4796e-124
sc_16	KIAA1217	0.515153	0.69	0.528	8.47082e-128	3.71166e-123
sc_16	GABRB3	-1.7167	0.1	0.247	3.33412e-127	1.46091e-122
sc_16	NRG3	0.322839	0.817	0.65	6.89538e-127	3.02135e-122
sc_16	SHANK2	-1.03103	0.229	0.393	3.93642e-126	1.72482e-121
sc_16	PRTG	0.560867	0.736	0.591	7.02996e-126	3.08032e-121
sc_16	KLHL14	1.34332	0.136	0.055	3.53027e-125	1.54686e-120
sc_16	WNT7B	1.27364	0.168	0.075	4.06586e-125	1.78154e-120
sc_16	NR3C2	0.881359	0.363	0.222	4.65174e-125	2.03825e-120
sc_16	PLXDC2	0.667554	0.698	0.562	1.20384e-124	5.27488e-120
sc_16	WNT5B	0.90687	0.411	0.277	6.08368e-123	2.66568e-118
sc_16	SRRM4	-3.05012	0.026	0.146	1.58016e-122	6.92379e-118
sc_16	CCN2-AS1	0.893756	0.328	0.195	1.08479e-121	4.75322e-117
sc_16	EBF1	-2.79057	0.069	0.202	2.60482e-121	1.14135e-116
sc_16	OTX1	1.11271	0.198	0.096	5.48427e-121	2.40304e-116
sc_16	HDC	2.1012	0.053	0.013	8.73773e-121	3.82861e-116
sc_16	VEPH1	1.18489	0.173	0.079	1.31721e-120	5.77163e-116
sc_16	GRIA3	0.801772	0.313	0.181	1.37414e-120	6.02107e-116
sc_16	ADAMTS18	1.10248	0.266	0.148	3.81986e-120	1.67375e-115
sc_16	LINC00303	3.59068	0.015	0.001	4.19208e-120	1.83684e-115
sc_16	CEP128	-1.15009	0.169	0.325	1.36215e-119	5.96853e-115
sc_16	HMGCLL1	1.27384	0.148	0.064	3.09081e-119	1.3543e-114
sc_16	STMN2	-3.54998	0.017	0.13	4.39633e-119	1.92634e-114
sc_16	NCAM2	-2.23734	0.09	0.227	4.97293e-119	2.17899e-114
sc_16	LINC01579	0.994271	0.252	0.136	1.02375e-118	4.48577e-114
sc_16	ADARB2	-2.05384	0.114	0.257	2.1291e-118	9.32909e-114
sc_16	NRG1	-2.63116	0.115	0.252	7.69663e-118	3.37243e-113
sc_16	EPHA3	-1.39915	0.188	0.338	1.30927e-117	5.73684e-113
sc_16	ENSG00000257060	0.683526	0.515	0.365	1.90627e-117	8.35272e-113
sc_16	DOCK4	-1.17793	0.233	0.384	2.09298e-117	9.1708e-113
sc_16	COBLL1	-2.15654	0.083	0.217	9.79431e-117	4.29157e-112
sc_16	CDK6-AS1	1.958	0.081	0.026	1.78545e-116	7.82333e-112
sc_16	ZIC1	0.653619	0.448	0.296	4.01808e-116	1.7606e-111
sc_16	OPHN1	0.959499	0.429	0.296	4.43378e-115	1.94275e-110
sc_16	HECW1	-2.64542	0.042	0.162	3.15856e-114	1.38398e-109
sc_16	GRIK2	-2.18076	0.12	0.256	5.54712e-114	2.43058e-109
sc_16	MIR99AHG	0.762357	0.739	0.731	8.6868e-114	3.8063e-109
sc_16	ELAVL3	-2.682	0.026	0.14	2.60737e-113	1.14247e-108
sc_16	ENSG00000230258	3.10195	0.02	0.002	8.24235e-113	3.61155e-108
sc_16	LPP	0.351813	0.83	0.69	9.5338e-113	4.17742e-108
sc_16	RIPK2-DT	0.570887	0.532	0.378	1.89451e-112	8.30118e-108
sc_16	EXT1	0.399957	0.854	0.76	3.74499e-112	1.64094e-107
sc_16	CLSTN2	-1.60408	0.133	0.275	1.6965e-111	7.43354e-107
sc_16	CEMIP2	0.577747	0.558	0.41	2.29788e-111	1.00686e-106
sc_16	EFHD1	1.36605	0.11	0.043	3.06099e-110	1.34123e-105
sc_16	TRIO	-0.48226	0.628	0.745	4.77126e-110	2.09062e-105
sc_16	LSAMP	0.281968	0.877	0.767	1.31737e-109	5.77233e-105
sc_16	SLC35F3	-2.18186	0.069	0.195	1.37176e-109	6.01063e-105
sc_16	CNTNAP3B	0.845548	0.285	0.165	4.22545e-109	1.85147e-104
sc_16	SORCS3	1.2549	0.275	0.163	2.72537e-107	1.19417e-102
sc_16	ENSG00000286615	1.89006	0.059	0.016	4.31004e-107	1.88853e-102
sc_16	LMCD1-AS1	0.646899	0.478	0.336	4.50335e-107	1.97323e-102
sc_16	GRIA1	-1.64383	0.126	0.262	6.20132e-107	2.71723e-102
sc_16	GALNT17	-1.2919	0.149	0.291	2.84114e-106	1.2449e-101
sc_16	TCF7L1	0.585342	0.535	0.389	5.03292e-106	2.20527e-101
sc_16	PCDH7	0.587293	0.466	0.319	5.5395e-106	2.42724e-101
sc_16	NR6A1	0.5519	0.579	0.436	7.80515e-106	3.41998e-101
sc_16	ABHD6	1.163	0.188	0.095	4.28684e-105	1.87836e-100
sc_16	NUFIP2	0.578903	0.516	0.373	1.48897e-104	6.52421e-100
sc_16	SLC8A1	-1.14915	0.188	0.333	1.91498e-104	8.39087e-100
sc_16	CACNA2D1	-1.90266	0.172	0.305	2.39777e-104	1.05063e-99
sc_16	CSMD3	-2.17034	0.06	0.179	3.7455e-104	1.64117e-99
sc_16	PRKCE	0.614394	0.517	0.375	4.2053e-104	1.84263e-99
sc_16	CNTN1	-1.66174	0.071	0.196	4.52042e-104	1.98071e-99
sc_16	NTF3	1.14593	0.163	0.078	4.22932e-103	1.85316e-98
sc_16	KCNMA1	-1.88973	0.076	0.2	7.58398e-103	3.32307e-98
sc_16	SDC2	0.620673	0.508	0.368	2.72529e-102	1.19414e-97
sc_16	TPM1	0.647827	0.44	0.303	3.13994e-102	1.37583e-97
sc_16	MOV10	0.91968	0.227	0.123	9.15796e-102	4.01274e-97
sc_16	ATP1B2	1.0165	0.218	0.118	1.32812e-101	5.8194e-97
sc_16	SLIT1	-2.43	0.044	0.155	1.38989e-101	6.09006e-97
sc_16	AGA-DT	1.49171	0.187	0.095	2.34438e-101	1.02724e-96
sc_16	LIX1	1.61019	0.081	0.028	6.94913e-101	3.0449e-96
sc_16	FGF13	-0.572184	0.287	0.449	9.25345e-101	4.05458e-96
sc_16	MKI67	-1.61347	0.112	0.241	1.41034e-100	6.17968e-96
sc_16	FOXP2	-2.54654	0.034	0.141	3.23729e-100	1.41848e-95
sc_16	TNFRSF19	1.03767	0.255	0.148	4.06795e-100	1.78245e-95
sc_16	RALYL	-3.06288	0.047	0.156	4.3708e-99	1.91515e-94
sc_16	THSD7A	-1.85631	0.111	0.237	9.087e-99	3.98165e-94
sc_16	CTNNA3	0.890871	0.286	0.173	1.41687e-98	6.20832e-94
sc_16	GUCY1A2	-1.5054	0.099	0.225	1.77193e-98	7.76409e-94
sc_16	ELAVL2	-2.09717	0.054	0.168	2.57436e-98	1.12801e-93
sc_16	CCDC88C	0.756737	0.307	0.188	1.09482e-97	4.79716e-93
sc_16	IGFBP5	0.78406	0.316	0.196	1.26861e-97	5.55867e-93
sc_16	GNG12-AS1	0.820978	0.275	0.162	3.51788e-97	1.54143e-92
sc_16	SPTBN1	-0.743442	0.343	0.48	6.36863e-97	2.79054e-92
sc_16	GPHN	-0.510644	0.605	0.715	6.86803e-97	3.00936e-92
sc_16	EPHA5	-2.13182	0.043	0.15	2.5467e-96	1.11589e-91
sc_16	CD9	1.67266	0.07	0.023	3.62324e-96	1.58759e-91
sc_16	SLC1A2	-1.72672	0.063	0.179	3.93369e-96	1.72363e-91
sc_16	BRAT1	0.984606	0.18	0.091	4.82064e-96	2.11226e-91
sc_16	LRP4	0.858911	0.247	0.141	6.91884e-96	3.03163e-91
sc_16	PSAT1	0.81428	0.258	0.149	1.53212e-95	6.71329e-91
sc_16	TNIK	0.516839	0.563	0.422	2.4517e-95	1.07426e-90
sc_16	MIR100HG	0.674532	0.476	0.351	3.16757e-95	1.38793e-90
sc_16	ENSG00000230205	1.56185	0.077	0.027	3.28779e-95	1.44061e-90
sc_16	DNER	-1.54256	0.089	0.209	7.25536e-95	3.17908e-90
sc_16	SLC4A10	-1.35489	0.139	0.266	1.03879e-94	4.55167e-90
sc_16	LRBA	-0.574045	0.51	0.628	1.56408e-94	6.85331e-90
sc_16	CSMD1	-3.24953	0.05	0.157	2.61305e-94	1.14496e-89
sc_16	CACNA1C	-0.98082	0.296	0.426	4.1071e-94	1.79961e-89
sc_16	GRIN2B	-1.62587	0.099	0.22	5.9338e-94	2.60001e-89
sc_16	TRPS1	0.542114	0.531	0.393	4.0254e-93	1.76381e-88
sc_16	MYH14	1.3843	0.095	0.037	4.51643e-93	1.97896e-88
sc_16	RIMBP2	0.715744	0.369	0.244	6.28091e-93	2.75211e-88
sc_16	CDK14	0.421715	0.804	0.702	9.35373e-93	4.09852e-88
sc_16	NEBL	0.392548	0.678	0.541	1.06647e-92	4.67297e-88
sc_16	GAS7	0.508504	0.367	0.233	1.24698e-92	5.46391e-88
sc_16	ENSG00000243620	0.774442	0.489	0.369	1.63066e-92	7.14507e-88
sc_16	CIT	-1.36841	0.104	0.227	2.27343e-92	9.96147e-88
sc_16	NBPF26	0.856959	0.255	0.15	2.44067e-92	1.06943e-87
sc_16	RRM2	-1.7461	0.068	0.18	9.56376e-92	4.19055e-87
sc_16	TNC	1.27866	0.125	0.056	1.01798e-91	4.4605e-87
sc_16	RALGPS2	0.558448	0.501	0.365	1.77277e-91	7.76775e-87
sc_16	TLE4	0.53796	0.686	0.587	6.90987e-91	3.0277e-86
sc_16	NEGR1	-1.80694	0.138	0.26	7.98923e-91	3.50064e-86
sc_16	MAF	1.10763	0.16	0.079	2.7214e-90	1.19244e-85
sc_16	CENPF	-1.33468	0.146	0.274	3.69844e-90	1.62054e-85
sc_16	HEG1	0.884943	0.23	0.131	8.15364e-90	3.57268e-85
sc_16	CECR2	0.419068	0.642	0.503	2.00235e-89	8.77369e-85
sc_16	PRELID2	0.665933	0.388	0.264	8.97594e-89	3.93299e-84
sc_16	MID1	0.366027	0.743	0.636	1.9029e-88	8.33793e-84
sc_16	FRY	-1.41842	0.1	0.217	3.20768e-88	1.40551e-83
sc_16	TLE1	0.638559	0.433	0.309	7.09992e-88	3.11097e-83
sc_16	RORA	0.416462	0.783	0.716	7.36688e-88	3.22794e-83
sc_16	MITF	-2.09124	0.044	0.145	7.38187e-88	3.23451e-83
sc_16	FBXW4	0.900624	0.221	0.125	7.9203e-88	3.47044e-83
sc_16	ROR1	0.474558	0.593	0.459	4.28989e-87	1.8797e-82
sc_16	INHBA	2.78954	0.018	0.003	5.83328e-87	2.55597e-82
sc_16	LGR4	-1.17619	0.172	0.297	7.33099e-87	3.21222e-82
sc_16	ZNF385B	1.28284	0.153	0.077	8.3357e-87	3.65245e-82
sc_16	RFX3-DT	0.662692	0.392	0.271	1.02617e-86	4.49638e-82
sc_16	SEMA6D	-1.61144	0.158	0.277	1.62582e-86	7.12384e-82
sc_16	ENSG00000241956	-1.52342	0.104	0.221	1.95994e-86	8.58788e-82
sc_16	ROBO1	-1.24887	0.35	0.462	3.04861e-86	1.33581e-81
sc_16	ENSG00000243944	1.83288	0.069	0.024	3.77565e-86	1.65437e-81
sc_16	ALOX15	2.59068	0.024	0.004	4.74558e-86	2.07937e-81
sc_16	RBFOX3	-2.22158	0.053	0.155	6.26296e-86	2.74424e-81
sc_16	TOP2A	-1.63461	0.089	0.202	6.48592e-86	2.84194e-81
sc_16	LRP1	0.534201	0.494	0.363	4.68161e-85	2.05134e-80
sc_16	ENSG00000283982	-2.17839	0.044	0.142	7.76964e-85	3.40443e-80
sc_16	STK39	-0.632939	0.397	0.521	9.85771e-85	4.31935e-80
sc_16	RELN	-3.33175	0.03	0.121	1.18289e-84	5.18307e-80
sc_16	TRIM24	0.600586	0.559	0.451	3.17383e-84	1.39068e-79
sc_16	ADAMTS6	-1.0664	0.236	0.359	4.02242e-84	1.7625e-79
sc_16	PLPPR1	-2.07729	0.05	0.15	4.65347e-84	2.03901e-79
sc_16	RNF150	-0.74896	0.247	0.382	6.11781e-84	2.68064e-79
sc_16	KCNB2	-1.87604	0.072	0.178	7.85011e-84	3.43968e-79
sc_16	CAMK4	-1.73743	0.062	0.166	1.30228e-83	5.7062e-79
sc_16	FUT9	-1.17269	0.141	0.262	1.3832e-83	6.06076e-79
sc_16	TM4SF1	2.4553	0.027	0.005	3.33498e-83	1.46129e-78
sc_16	RIMS1	-1.34871	0.125	0.24	4.74101e-83	2.07737e-78
sc_16	RBM47	0.331465	0.484	0.327	6.86166e-83	3.00657e-78
sc_16	EYA4	0.890186	0.31	0.203	2.40104e-82	1.05206e-77
sc_16	ZNF462	0.438265	0.661	0.545	9.73363e-82	4.26498e-77
sc_16	ENSG00000231424	1.39015	0.097	0.04	1.12576e-81	4.93275e-77
sc_16	SGSM1	0.979896	0.171	0.09	1.1367e-81	4.98068e-77
sc_16	PHACTR3	-2.74972	0.021	0.106	1.15817e-81	5.07476e-77
sc_16	UNC79	-1.52035	0.099	0.208	1.3184e-81	5.77682e-77
sc_16	ENSG00000227486	0.537513	0.497	0.372	1.53851e-81	6.74127e-77
sc_16	TSPAN18	0.57751	0.409	0.286	2.11082e-81	9.24896e-77
sc_16	TAFA4	-2.24588	0.047	0.143	3.59774e-81	1.57642e-76
sc_16	SCN2A	-2.65496	0.023	0.108	5.38993e-81	2.36171e-76
sc_16	TLL1	-2.3706	0.031	0.122	5.69693e-81	2.49623e-76
sc_16	LINC01414	0.466753	0.6	0.476	7.21505e-81	3.16142e-76
sc_16	GRIA4	-1.97828	0.075	0.178	9.62515e-81	4.21745e-76
sc_16	HES1	1.00979	0.159	0.082	1.04528e-80	4.58011e-76
sc_16	FOSB	0.896697	0.183	0.099	3.13855e-80	1.37522e-75
sc_16	FOS	0.880387	0.203	0.115	1.40485e-79	6.15562e-75
sc_16	SASH1	0.663958	0.499	0.388	1.43997e-79	6.30953e-75
sc_16	RAB3C	-1.9815	0.047	0.141	2.36914e-79	1.03809e-74
sc_16	ZMAT1	0.833166	0.236	0.141	2.43337e-79	1.06623e-74
sc_16	EBF3	-3.01356	0.034	0.122	2.49611e-79	1.09372e-74
sc_16	ENSG00000250643	1.6739	0.054	0.017	3.84444e-79	1.68452e-74
sc_16	ENSG00000286572	3.27874	0.013	0.001	4.28535e-79	1.87771e-74
sc_16	RASSF9	1.49787	0.069	0.025	1.37354e-78	6.01842e-74
sc_16	BICD1	0.408138	0.619	0.497	1.40802e-78	6.16952e-74
sc_16	AR	1.0014	0.159	0.082	1.6301e-78	7.14263e-74
sc_16	CNTN5	-2.56776	0.06	0.157	6.00007e-78	2.62905e-73
sc_16	COLGALT2	0.84073	0.365	0.258	1.02076e-77	4.47268e-73
sc_16	CASC6	1.63278	0.055	0.018	1.60295e-77	7.02364e-73
sc_16	CELSR1	0.485511	0.398	0.274	1.9391e-77	8.49657e-73
sc_16	KIF5C	-0.897601	0.261	0.38	5.69945e-77	2.49733e-72
sc_16	ESM1	3.33646	0.014	0.002	6.89361e-77	3.02057e-72
sc_16	BRIP1	-1.13551	0.136	0.249	1.11609e-76	4.89036e-72
sc_16	PDE6B	0.947955	0.164	0.087	1.18159e-76	5.17738e-72
sc_16	PAK5	-1.4686	0.07	0.17	1.78368e-76	7.81554e-72
sc_16	WDR86	0.913986	0.177	0.097	2.85194e-76	1.24963e-71
sc_16	CNTNAP5	-2.78624	0.045	0.135	3.0759e-76	1.34777e-71
sc_16	UNC13A	-2.56106	0.019	0.099	3.49214e-76	1.53015e-71
sc_16	KIF13A	0.504523	0.497	0.378	5.25541e-76	2.30276e-71
sc_16	ATP8A1	-1.10901	0.164	0.28	8.01823e-76	3.51335e-71
sc_16	LINC00461	-1.40285	0.076	0.178	1.56813e-75	6.87106e-71
sc_16	BUB1B	-1.66357	0.052	0.147	2.17038e-75	9.50994e-71
sc_16	NYAP2	-2.63731	0.024	0.106	2.37864e-75	1.04225e-70
sc_16	MAP2K6	0.698428	0.269	0.168	2.64916e-75	1.16078e-70
sc_16	MAGI1	0.326482	0.834	0.764	8.76302e-75	3.83969e-70
sc_16	DSCAM	-1.94293	0.081	0.181	9.20842e-75	4.03485e-70
sc_16	BMPR1B	0.542238	0.374	0.256	1.57867e-74	6.91726e-70
sc_16	LRRN2	0.594451	0.346	0.233	2.24237e-74	9.82538e-70
sc_16	UNC5C	0.257446	0.447	0.318	2.57889e-74	1.12999e-69
sc_16	GNG4	-1.75476	0.04	0.129	3.32472e-74	1.45679e-69
sc_16	DGKI	-0.884751	0.167	0.286	3.87503e-74	1.69792e-69
sc_16	CENPE	-1.64773	0.095	0.197	6.78254e-74	2.9719e-69
sc_16	NFIA	0.630701	0.611	0.562	1.06988e-73	4.68791e-69
sc_16	FER1L4	1.06706	0.139	0.071	1.71702e-73	7.52348e-69
sc_16	POLQ	-1.49771	0.06	0.155	2.50513e-73	1.09767e-68
sc_16	PRICKLE2	0.627877	0.442	0.326	3.25192e-73	1.42489e-68
sc_16	RASGEF1B	-2.28003	0.041	0.128	3.37501e-73	1.47883e-68
sc_16	FLRT3	1.26798	0.096	0.042	4.02249e-73	1.76254e-68
sc_16	SPRY1	1.34879	0.078	0.031	4.14066e-73	1.81431e-68
sc_16	ENSG00000284686	1.41864	0.073	0.028	1.05447e-72	4.62036e-68
sc_16	KIF16B	0.726604	0.333	0.228	1.16336e-72	5.0975e-68
sc_16	OSBPL8	-0.658225	0.381	0.496	1.21443e-72	5.32127e-68
sc_16	GREB1L	-0.797014	0.316	0.43	1.27294e-72	5.57766e-68
sc_16	CA4	1.62085	0.056	0.019	1.38743e-72	6.07931e-68
sc_16	LINC01088	0.865891	0.275	0.18	1.74887e-72	7.66302e-68
sc_16	LINC01473	0.418497	0.615	0.501	2.05278e-72	8.99468e-68
sc_16	NRIP3	1.214	0.103	0.047	2.75238e-72	1.20601e-67
sc_16	RAPGEF5	-1.58732	0.056	0.148	9.1653e-72	4.01596e-67
sc_16	SRRM3	-2.22973	0.029	0.11	1.98028e-71	8.67699e-67
sc_16	ZBTB16	0.539811	0.408	0.291	8.59763e-71	3.76722e-66
sc_16	SLCO5A1	-2.01435	0.032	0.114	1.28997e-70	5.65224e-66
sc_16	EPHB1	0.80726	0.307	0.207	2.1871e-70	9.5832e-66
sc_16	MXRA5	1.22344	0.079	0.032	2.18728e-70	9.58402e-66
sc_16	EGF	1.11142	0.114	0.054	3.06974e-70	1.34507e-65
sc_16	DCLK2	-0.848093	0.199	0.315	5.21968e-70	2.28711e-65
sc_16	BCO1	1.29851	0.079	0.032	5.72459e-70	2.50834e-65
sc_16	DENND2B	0.65094	0.309	0.205	5.96427e-70	2.61336e-65
sc_16	IRS1	0.935229	0.189	0.109	6.34615e-70	2.78069e-65
sc_16	NSG2	-2.89906	0.013	0.084	8.72582e-70	3.82339e-65
sc_16	SEC31B	0.920743	0.165	0.09	1.00927e-69	4.4223e-65
sc_16	LAMA4	1.2306	0.123	0.061	1.91225e-69	8.3789e-65
sc_16	SH3KBP1	-1.29113	0.078	0.176	2.20589e-69	9.66556e-65
sc_16	OPCML	-1.48088	0.185	0.293	4.04727e-69	1.77339e-64
sc_16	NR2F1-AS1	-0.530052	0.401	0.529	4.64941e-69	2.03723e-64
sc_16	AHNAK	0.726203	0.265	0.169	5.44752e-69	2.38694e-64
sc_16	EIF3E	0.623315	0.379	0.271	7.61153e-69	3.33515e-64
sc_16	NFASC	-1.45772	0.129	0.23	9.03994e-69	3.96103e-64
sc_16	TRIM9	-1.9665	0.038	0.12	1.03358e-68	4.52885e-64
sc_16	LINC01122	-1.82076	0.067	0.158	2.13161e-68	9.34009e-64
sc_16	MTUS2	-1.46967	0.09	0.188	2.23895e-68	9.8104e-64
sc_16	FRMD4A	-0.592498	0.496	0.597	3.62776e-68	1.58958e-63
sc_16	WDPCP	0.563771	0.603	0.515	4.24365e-68	1.85944e-63
sc_16	PDGFD	0.806149	0.195	0.114	7.11411e-68	3.11719e-63
sc_16	LUCAT1	1.20669	0.114	0.055	9.98078e-68	4.37328e-63
sc_16	CNTNAP2	-0.47665	0.569	0.406	1.15712e-67	5.07015e-63
sc_16	ENSG00000286215	0.564308	0.407	0.294	1.6125e-67	7.06547e-63
sc_16	PPARA	0.945408	0.161	0.089	1.81046e-67	7.93289e-63
sc_16	FGF14	-1.18439	0.18	0.287	2.01174e-67	8.81482e-63
sc_16	CACNA1E	-1.58279	0.099	0.196	3.9552e-67	1.73305e-62
sc_16	ENSG00000241231	1.40733	0.094	0.043	5.77454e-67	2.53023e-62
sc_16	TCF7L2	0.179649	0.728	0.591	9.93364e-67	4.35262e-62
sc_16	GLI2	0.361831	0.575	0.443	1.16681e-66	5.11259e-62
sc_16	PLCB1	-0.521599	0.552	0.652	2.69762e-66	1.18202e-61
sc_16	TACC2	0.57898	0.408	0.301	2.99207e-66	1.31104e-61
sc_16	ATP8A2	-1.50371	0.079	0.171	4.15608e-66	1.82107e-61
sc_16	PVT1	-1.01489	0.169	0.276	5.57128e-66	2.44117e-61
sc_16	C1orf131	2.10193	0.082	0.036	5.71608e-66	2.50462e-61
sc_16	SYT1	-0.793711	0.355	0.464	9.63744e-66	4.22284e-61
sc_16	ST18	-3.6005	0.012	0.079	1.0508e-65	4.60429e-61
sc_16	SPARC	0.704493	0.264	0.171	1.20236e-65	5.26838e-61
sc_16	KCNIP4	-2.36769	0.068	0.155	1.27641e-65	5.59284e-61
sc_16	GAP43	-1.49007	0.082	0.175	1.31854e-65	5.77745e-61
sc_16	ZFYVE16	0.481046	0.37	0.256	1.48491e-65	6.50644e-61
sc_16	ENSG00000289007.1	0.982436	0.125	0.063	2.51562e-65	1.10227e-60
sc_16	SYNE1	-0.978801	0.246	0.352	2.59304e-65	1.13619e-60
sc_16	SLC38A1	-0.798312	0.188	0.3	5.32517e-65	2.33333e-60
sc_16	TMEM117	-1.28621	0.141	0.242	5.51096e-65	2.41474e-60
sc_16	PIEZO2	-1.47096	0.075	0.166	5.75742e-65	2.52273e-60
sc_16	PDE4D	-0.742767	0.32	0.436	5.8745e-65	2.57403e-60
sc_16	SH3RF1	0.594051	0.321	0.218	5.98831e-65	2.6239e-60
sc_16	CFAP299	-2.04635	0.076	0.164	7.92336e-65	3.47178e-60
sc_16	CTNND2	-0.38367	0.8	0.837	8.59867e-65	3.76768e-60
sc_16	ST3GAL1	0.754411	0.241	0.152	9.0167e-65	3.95085e-60
sc_16	NRP1	-1.64136	0.053	0.138	3.5166e-64	1.54087e-59
sc_16	STK33	0.312103	0.698	0.571	4.20296e-64	1.84161e-59
sc_16	ENSG00000214870	0.666065	0.294	0.199	4.53304e-64	1.98624e-59
sc_16	ENSG00000271860	0.454389	0.34	0.236	5.74615e-64	2.51779e-59
sc_16	CENPP	-1.12742	0.096	0.192	6.86418e-64	3.00768e-59
sc_16	VAV3	-1.93307	0.038	0.117	1.10146e-63	4.82626e-59
sc_16	TMEM229B	1.66022	0.046	0.015	1.18466e-63	5.19084e-59
sc_16	ENOX1	-1.04925	0.177	0.281	1.78415e-63	7.8176e-59
sc_16	CFAP77	0.792809	0.28	0.188	2.75903e-63	1.20893e-58
sc_16	GRIP2	0.596434	0.279	0.182	3.07852e-63	1.34891e-58
sc_16	ANKRD44	-1.30762	0.081	0.173	4.3343e-63	1.89916e-58
sc_16	LHFPL3	-1.62862	0.066	0.153	4.56327e-63	1.99949e-58
sc_16	PAX7	-1.83889	0.041	0.12	5.00927e-63	2.19491e-58
sc_16	SAP30L-AS1	0.982373	0.195	0.118	5.6596e-63	2.47987e-58
sc_16	CNN3	0.487726	0.42	0.31	6.2309e-63	2.73019e-58
sc_16	MIR181A1HG	-1.25284	0.08	0.171	6.70401e-63	2.9375e-58
sc_16	FGFR1	0.43488	0.48	0.364	6.70652e-63	2.9386e-58
sc_16	ABCA4	-2.15605	0.038	0.114	1.19965e-62	5.25651e-58
sc_16	ASPM	-1.40339	0.097	0.19	1.47954e-62	6.48291e-58
sc_16	KIF15	-1.45871	0.058	0.143	2.10481e-62	9.22266e-58
sc_16	KHDRBS2	-0.916212	0.277	0.382	3.06529e-62	1.34312e-57
sc_16	ADGB	-2.44323	0.034	0.108	4.59623e-62	2.01393e-57
sc_16	ENSG00000284624	0.742797	0.204	0.123	4.6926e-62	2.05616e-57
sc_16	EPHA6	-2.12487	0.051	0.132	4.72248e-62	2.06925e-57
sc_16	ATP2C1	-0.71159	0.22	0.332	5.27324e-62	2.31058e-57
sc_16	SPATA6	0.429131	0.455	0.34	7.23665e-62	3.17088e-57
sc_16	AFF1	0.436644	0.52	0.408	1.16609e-61	5.10945e-57
sc_16	GLI3	0.451053	0.691	0.606	1.53992e-61	6.74747e-57
sc_16	LINC00623	1.30152	0.073	0.03	1.67568e-61	7.34231e-57
sc_16	DGKB	0.425148	0.489	0.365	2.1099e-61	9.24496e-57
sc_16	SORBS1	-1.16008	0.104	0.199	2.60968e-61	1.14348e-56
sc_16	TENT5A	0.785828	0.206	0.126	2.81323e-61	1.23267e-56
sc_16	KNL1	-1.62713	0.046	0.126	3.11545e-61	1.3651e-56
sc_16	STOX2	0.407667	0.621	0.522	3.4374e-61	1.50616e-56
sc_16	NOS1	1.40024	0.061	0.024	3.56061e-61	1.56015e-56
sc_16	ZNF521	0.273066	0.792	0.671	4.26877e-61	1.87045e-56
sc_16	UBE2E2	0.365093	0.696	0.61	5.37328e-61	2.35441e-56
sc_16	TANC2	-0.583878	0.342	0.45	5.93536e-61	2.6007e-56
sc_16	TMEM178B	-0.685422	0.378	0.473	9.31573e-61	4.08188e-56
sc_16	PDE3B	-0.814638	0.163	0.268	1.20226e-60	5.26793e-56
sc_16	SCN8A	-0.859732	0.159	0.262	1.64413e-60	7.20407e-56
sc_16	EMILIN2	0.997236	0.132	0.07	2.22786e-60	9.76183e-56
sc_16	EGR1	0.458552	0.398	0.288	2.9963e-60	1.31289e-55
sc_16	VGLL4	0.436069	0.513	0.405	3.83507e-60	1.68041e-55
sc_16	DLEU2	-0.829376	0.171	0.274	4.54844e-60	1.99299e-55
sc_16	EMC2	0.693938	0.235	0.15	8.595e-60	3.76607e-55
sc_16	NBPF1	0.526466	0.391	0.287	1.22439e-59	5.3649e-55
sc_16	MYO16	-1.10119	0.125	0.221	2.22142e-59	9.73361e-55
sc_16	ANKS1B	-0.825692	0.314	0.413	2.31818e-59	1.01576e-54
sc_16	ENSG00000286163	1.46461	0.057	0.022	5.07436e-59	2.22343e-54
sc_16	PLCL1	-0.986614	0.092	0.183	7.95304e-59	3.48478e-54
sc_16	EHBP1-AS1	1.09058	0.097	0.046	8.39468e-59	3.6783e-54
sc_16	CXCR4	1.54178	0.05	0.018	1.03079e-58	4.51663e-54
sc_16	SHROOM4	0.768843	0.194	0.118	1.15049e-58	5.04112e-54
sc_16	NKAIN2	-1.35302	0.101	0.193	1.15867e-58	5.07695e-54
sc_16	ST7L	0.684975	0.288	0.198	1.34543e-58	5.89527e-54
sc_16	RBMS3	-1.33747	0.08	0.166	1.38421e-58	6.06519e-54
sc_16	RERE	0.230483	0.935	0.914	1.61519e-58	7.07728e-54
sc_16	CACNB2	-1.00244	0.183	0.281	2.97295e-58	1.30266e-53
sc_16	RABGAP1L	-0.48361	0.515	0.6	4.15716e-58	1.82154e-53
sc_16	MED12L	0.548309	0.371	0.269	5.05741e-58	2.21601e-53
sc_16	MSRB3	0.69802	0.227	0.145	6.44596e-58	2.82443e-53
sc_16	CPEB3	-1.26548	0.067	0.149	7.97974e-58	3.49648e-53
sc_16	PRKAA2	0.642039	0.264	0.176	1.43583e-57	6.29138e-53
sc_16	ZFPM2	-1.45291	0.117	0.207	1.96519e-57	8.61086e-53
sc_16	PRKCA	-0.326295	0.302	0.432	2.51713e-57	1.10293e-52
sc_16	SMC4	-1.09585	0.103	0.193	3.39335e-57	1.48686e-52
sc_16	NOL4	-1.44711	0.064	0.144	4.43294e-57	1.94238e-52
sc_16	CENPK	-1.18897	0.084	0.17	6.29757e-57	2.7594e-52
sc_16	PRSS23	0.755898	0.187	0.113	1.22444e-56	5.36515e-52
sc_16	VAT1L	0.296125	0.527	0.403	1.60127e-56	7.01628e-52
sc_16	ENSG00000246090	0.832405	0.165	0.096	1.62691e-56	7.12865e-52
sc_16	RNF152	0.653904	0.289	0.199	1.69265e-56	7.4167e-52
sc_16	CLIC6	-1.47514	0.069	0.149	1.79843e-56	7.88019e-52
sc_16	MIR137HG	-3.08743	0.01	0.067	1.82852e-56	8.01204e-52
sc_16	LHX5-AS1	0.893301	0.122	0.064	2.19709e-56	9.627e-52
sc_16	MAP4K4	-0.532718	0.452	0.542	2.245e-56	9.8369e-52
sc_16	NEDD4L	-0.868157	0.262	0.357	2.29933e-56	1.0075e-51
sc_16	EPHA2	0.867876	0.145	0.081	2.69422e-56	1.18053e-51
sc_16	BICDL1	-1.34238	0.058	0.137	2.97595e-56	1.30397e-51
sc_16	PGBD5	-1.81963	0.03	0.098	4.16519e-56	1.82506e-51
sc_16	GULP1	0.380838	0.57	0.457	4.27541e-56	1.87336e-51
sc_16	GALNT10	0.673901	0.361	0.265	4.57188e-56	2.00326e-51
sc_16	LINC02284	1.07565	0.117	0.061	4.94927e-56	2.16862e-51
sc_16	EYA2	-1.64376	0.079	0.161	8.46063e-56	3.7072e-51
sc_16	LINC01145	1.01896	0.116	0.061	1.34963e-55	5.91366e-51
sc_16	SAT1	1.32066	0.072	0.031	1.42096e-55	6.2262e-51
sc_16	KCNH8	-1.11194	0.097	0.184	1.58831e-55	6.95948e-51
sc_16	MELK	-1.8806	0.028	0.095	1.69938e-55	7.44618e-51
sc_16	ANKS6	0.777118	0.174	0.104	1.92766e-55	8.44641e-51
sc_16	NMNAT2	-1.07895	0.09	0.176	2.76182e-55	1.21015e-50
sc_16	NOTCH2NLC	0.495422	0.357	0.257	3.00258e-55	1.31564e-50
sc_16	IGF2R	0.487975	0.432	0.33	3.02736e-55	1.3265e-50
sc_16	ZIC4	0.92457	0.121	0.064	3.26784e-55	1.43187e-50
sc_16	KCNQ2	-1.768	0.031	0.1	3.38729e-55	1.48421e-50
sc_16	MARCHF4	-2.35107	0.013	0.072	4.03609e-55	1.76849e-50
sc_16	TBC1D9	0.571534	0.446	0.354	4.43283e-55	1.94233e-50
sc_16	PCLO	-0.628266	0.377	0.473	5.30918e-55	2.32632e-50
sc_16	CLVS2	-1.86998	0.028	0.094	9.63798e-55	4.22307e-50
sc_16	AFF2	-0.769043	0.219	0.32	1.0385e-54	4.55039e-50
sc_16	MACF1	0.189257	0.937	0.904	1.33757e-54	5.86083e-50
sc_16	ATP1A4	1.52344	0.044	0.015	2.01949e-54	8.84879e-50
sc_16	ANLN	-1.44042	0.049	0.124	2.05235e-54	8.99279e-50
sc_16	IKZF2	0.764206	0.188	0.115	2.39125e-54	1.04777e-49
sc_16	PODXL	0.780194	0.199	0.125	3.0475e-54	1.33532e-49
sc_16	SEZ6L	-1.17166	0.089	0.175	3.41129e-54	1.49472e-49
sc_16	CEP152	-1.35358	0.06	0.137	4.64402e-54	2.03487e-49
sc_16	PROM1	-1.36962	0.059	0.135	4.96895e-54	2.17725e-49
sc_16	FMNL2	0.309125	0.742	0.665	5.49634e-54	2.40833e-49
sc_16	ABCA13	0.909876	0.129	0.071	6.96923e-54	3.05371e-49
sc_16	LHFPL1	1.57088	0.043	0.015	7.5477e-54	3.30718e-49
sc_16	SYN3	-1.97493	0.053	0.126	8.9206e-54	3.90874e-49
sc_16	PTCH1	0.492193	0.34	0.242	1.44545e-53	6.33354e-49
sc_16	LFNG	1.01984	0.099	0.049	1.7182e-53	7.52864e-49
sc_16	KIF21B	-1.55989	0.044	0.115	1.78055e-53	7.80185e-49
sc_16	KIF11	-1.40637	0.059	0.135	2.05185e-53	8.99057e-49
sc_16	MRC2	0.686632	0.21	0.133	3.46648e-53	1.51891e-48
sc_16	CHKA	0.452718	0.444	0.342	3.633e-53	1.59187e-48
sc_16	TMEM135	0.469188	0.439	0.338	3.9877e-53	1.74729e-48
sc_16	SYT4	1.07794	0.106	0.055	4.14313e-53	1.8154e-48
sc_16	SLC12A2	-0.756839	0.182	0.28	4.71901e-53	2.06773e-48
sc_16	ELP4	0.581958	0.28	0.192	5.11891e-53	2.24295e-48
sc_16	ENSG00000228835	2.24067	0.021	0.005	5.97127e-53	2.61643e-48
sc_16	EMID1	0.68889	0.204	0.128	6.6252e-53	2.90296e-48
sc_16	IL1RAPL2	-1.27351	0.083	0.164	7.76896e-53	3.40413e-48
sc_16	NXPH1	-3.5021	0.014	0.071	8.73486e-53	3.82735e-48
sc_16	SLC4A8	-1.03491	0.093	0.177	8.82317e-53	3.86605e-48
sc_16	LIFR	0.751385	0.227	0.149	9.72188e-53	4.25984e-48
sc_16	GALNT13	-0.94044	0.147	0.24	1.15686e-52	5.06902e-48
sc_16	KDM3A	0.461358	0.497	0.4	1.69983e-52	7.44816e-48
sc_16	HS3ST2	1.18702	0.105	0.054	1.73671e-52	7.60973e-48
sc_16	UNC13C	-2.5751	0.027	0.091	1.7372e-52	7.61191e-48
sc_16	ADCY2	1.36918	0.204	0.133	1.87756e-52	8.22692e-48
sc_16	RIMS2	-0.733123	0.33	0.423	2.01133e-52	8.81304e-48
sc_16	DSCAML1	-1.31912	0.167	0.255	2.03879e-52	8.93335e-48
sc_16	KIF4A	-1.40621	0.056	0.131	2.78127e-52	1.21867e-47
sc_16	B3GAT1-DT	0.844386	0.155	0.091	3.39068e-52	1.48569e-47
sc_16	PHACTR2	-0.937142	0.281	0.372	3.94119e-52	1.72691e-47
sc_16	BBX	0.365841	0.554	0.45	5.14555e-52	2.25463e-47
sc_16	MBOAT2	-0.5646	0.269	0.373	5.19869e-52	2.27791e-47
sc_16	RHBDL3	-1.45556	0.058	0.132	5.82215e-52	2.55109e-47
sc_16	CPNE4	-2.02049	0.055	0.127	6.06009e-52	2.65535e-47
sc_16	ONECUT2	-3.08576	0.016	0.073	6.54562e-52	2.86809e-47
sc_16	KIF18B	-1.81452	0.028	0.091	1.12706e-51	4.93845e-47
sc_16	FBN2	0.157898	0.453	0.34	1.13973e-51	4.99397e-47
sc_16	AGBL4	-1.19546	0.212	0.3	1.22402e-51	5.36327e-47
sc_16	HS6ST3	-0.952163	0.185	0.278	1.41334e-51	6.19285e-47
sc_16	PALM2AKAP2	-0.870172	0.136	0.227	1.52116e-51	6.66525e-47
sc_16	RTKN2	-1.32692	0.059	0.133	2.14506e-51	9.39902e-47
sc_16	PTCHD1	1.04108	0.111	0.059	2.99258e-51	1.31126e-46
sc_16	REV3L	0.405379	0.519	0.422	3.43658e-51	1.50581e-46
sc_16	SH3GL3	-2.60829	0.013	0.067	3.65482e-51	1.60143e-46
sc_16	SH3PXD2A	-0.971807	0.126	0.213	3.81327e-51	1.67086e-46
sc_16	GPRC5B	0.822981	0.147	0.085	3.90065e-51	1.70915e-46
sc_16	SOX9	0.914557	0.116	0.062	3.99684e-51	1.7513e-46
sc_16	TSSC2	1.11296	0.084	0.04	6.65412e-51	2.91564e-46
sc_16	VIPR2	1.1435	0.086	0.042	7.35735e-51	3.22377e-46
sc_16	CHD5	-2.50434	0.014	0.069	1.30509e-50	5.71853e-46
sc_16	FAM124A	0.736665	0.17	0.103	1.39151e-50	6.09717e-46
sc_16	LYST	-0.843179	0.149	0.24	1.40309e-50	6.14791e-46
sc_16	LUZP2	-2.58918	0.025	0.085	1.82897e-50	8.01401e-46
sc_16	BRINP3	-2.30576	0.027	0.088	1.88702e-50	8.26835e-46
sc_16	CCDC136	0.57968	0.246	0.164	2.00159e-50	8.77037e-46
sc_16	SCUBE2	0.839441	0.143	0.083	2.53632e-50	1.11134e-45
sc_16	CERS6	-0.466814	0.407	0.508	2.5865e-50	1.13333e-45
sc_16	CDHR3	-1.01523	0.15	0.238	3.10726e-50	1.36151e-45
sc_16	SLC6A16	0.618211	0.229	0.15	3.53425e-50	1.5486e-45
sc_16	SLC23A2	-0.893428	0.168	0.259	4.34736e-50	1.90488e-45
sc_16	ENSG00000223773.8	0.846616	0.144	0.084	7.05842e-50	3.09279e-45
sc_16	TACR3	-1.73119	0.041	0.107	9.28087e-50	4.0666e-45
sc_16	FOSL2	0.971802	0.102	0.052	1.0585e-49	4.63805e-45
sc_16	HTRA1	1.34626	0.058	0.024	1.21056e-49	5.30429e-45
sc_16	SLC2A1	0.672568	0.221	0.145	1.30807e-49	5.73159e-45
sc_16	TRMT9B	-1.58712	0.061	0.133	2.26153e-49	9.90932e-45
sc_16	CNTNAP3	0.669936	0.262	0.181	2.38266e-49	1.04401e-44
sc_16	KCNC3	0.834606	0.136	0.078	3.83665e-49	1.6811e-44
sc_16	GDPD2	1.12971	0.072	0.033	4.74073e-49	2.07725e-44
sc_16	CA10	-1.9455	0.037	0.101	6.23256e-49	2.73092e-44
sc_16	KCNC2	-2.8282	0.014	0.068	6.61723e-49	2.89947e-44
sc_16	GPR158	-2.60009	0.013	0.067	6.9382e-49	3.04011e-44
sc_16	CDC42SE2	0.480193	0.402	0.309	7.1655e-49	3.13971e-44
sc_16	ATAD2	-1.07958	0.097	0.177	8.96774e-49	3.92939e-44
sc_16	SEMA5A	-1.22396	0.074	0.15	9.01906e-49	3.95188e-44
sc_16	NRXN3	0.152063	0.474	0.375	9.57633e-49	4.19606e-44
sc_16	IGFBPL1	-1.93617	0.027	0.086	1.25194e-48	5.48562e-44
sc_16	TPX2	-1.50698	0.048	0.115	1.39672e-48	6.12e-44
sc_16	CROT	0.822391	0.161	0.097	1.41649e-48	6.20664e-44
sc_16	FNDC3B	0.265847	0.679	0.573	1.4184e-48	6.21502e-44
sc_16	ENSG00000289084	1.08367	0.236	0.165	1.43397e-48	6.28323e-44
sc_16	MCTP1	-0.84653	0.137	0.226	1.52693e-48	6.69056e-44
sc_16	ADCY9	-0.871683	0.112	0.197	1.57582e-48	6.90478e-44
sc_16	ANKRD30BL	0.534236	0.328	0.239	1.65098e-48	7.23412e-44
sc_16	SCLT1	-0.598155	0.261	0.36	1.90828e-48	8.36153e-44
sc_16	PTPRE	-2.08631	0.02	0.076	2.13896e-48	9.3723e-44
sc_16	TXK	1.286	0.057	0.024	2.18107e-48	9.55678e-44
sc_16	SULF2	0.868114	0.19	0.122	2.41835e-48	1.05965e-43
sc_16	CNTNAP3P2	0.800365	0.141	0.081	3.01891e-48	1.32279e-43
sc_16	MYT1	-2.36147	0.016	0.069	3.34618e-48	1.46619e-43
sc_16	ENSG00000260412	1.58451	0.036	0.012	3.53164e-48	1.54746e-43
sc_16	ENSG00000241048	2.69888	0.012	0.002	5.00164e-48	2.19157e-43
sc_16	CPE	-0.877184	0.135	0.222	5.26973e-48	2.30904e-43
sc_16	ELF1	0.607375	0.248	0.169	6.47297e-48	2.83626e-43
sc_16	LEF1-AS1	1.06341	0.077	0.037	6.73313e-48	2.95026e-43
sc_16	LINC01515	0.497006	0.401	0.308	7.30307e-48	3.19999e-43
sc_16	SMPD3	-1.66439	0.033	0.094	7.75976e-48	3.40009e-43
sc_16	APLP2	0.405683	0.515	0.422	9.84873e-48	4.31542e-43
sc_16	SVOP	-2.97696	0.008	0.056	1.09703e-47	4.80686e-43
sc_16	KIF20B	-1.08953	0.076	0.152	1.19055e-47	5.21664e-43
sc_16	PFKFB3	0.603659	0.314	0.23	1.67743e-47	7.35001e-43
sc_16	BMP7	0.410249	0.369	0.271	2.43381e-47	1.06642e-42
sc_16	CTNNB1	0.3585	0.536	0.437	2.93289e-47	1.2851e-42
sc_16	COTL1	0.602805	0.301	0.218	2.95267e-47	1.29377e-42
sc_16	LEF1	0.431539	0.449	0.354	3.13496e-47	1.37365e-42
sc_16	DCDC1	0.100207	0.45	0.334	3.48455e-47	1.52683e-42
sc_16	GNG12	0.560587	0.267	0.185	4.15172e-47	1.81916e-42
sc_16	ENSG00000225330	0.899523	0.117	0.064	4.30091e-47	1.88453e-42
sc_16	CTIF	-0.688019	0.202	0.294	4.59695e-47	2.01424e-42
sc_16	DPY19L2	0.861177	0.14	0.082	5.19913e-47	2.2781e-42
sc_16	CNTNAP4	-2.22479	0.022	0.078	5.34551e-47	2.34224e-42
sc_16	ENSG00000273118	0.936706	0.118	0.065	5.5048e-47	2.41204e-42
sc_16	DIPK2A	0.512495	0.303	0.217	5.56297e-47	2.43752e-42
sc_16	CACNA2D3	0.544267	0.252	0.174	6.42492e-47	2.81521e-42
sc_16	SUCLG2-DT	0.841379	0.147	0.088	6.69177e-47	2.93213e-42
sc_16	SOX5	0.123597	0.851	0.734	6.85948e-47	3.00562e-42
sc_16	CCSER1	-0.865228	0.434	0.51	7.07339e-47	3.09935e-42
sc_16	BLACAT1	1.11599	0.075	0.035	7.27779e-47	3.18891e-42
sc_16	ANO10	0.494673	0.376	0.286	8.65343e-47	3.79167e-42
sc_16	QKI	0.290687	0.715	0.621	8.70369e-47	3.8137e-42
sc_16	PLCB4	-0.5175	0.434	0.522	9.1685e-47	4.01736e-42
sc_16	DOCK10	0.668523	0.191	0.122	9.40529e-47	4.12112e-42
sc_16	NELL1	-2.14614	0.024	0.081	9.48409e-47	4.15564e-42
sc_16	LYPD1	1.27609	0.071	0.033	1.05424e-46	4.61938e-42
sc_16	CELF3	-2.53595	0.012	0.063	1.14291e-46	5.00788e-42
sc_16	PTCHD4	-0.953478	0.111	0.193	1.1514e-46	5.04507e-42
sc_16	ATCAY	-1.61198	0.031	0.091	1.26343e-46	5.53595e-42
sc_16	RTN4	-0.513132	0.37	0.461	1.63825e-46	7.17832e-42
sc_16	LINC01896	1.59328	0.041	0.015	2.28844e-46	1.00273e-41
sc_16	TMEM108	-0.656994	0.227	0.32	2.41363e-46	1.05758e-41
sc_16	FMO1	1.90206	0.026	0.007	2.85365e-46	1.25039e-41
sc_16	ETNK2	1.12983	0.071	0.033	3.83885e-46	1.68207e-41
sc_16	DEPDC1B	-1.25323	0.06	0.13	4.20567e-46	1.8428e-41
sc_16	SLC24A4	-2.34507	0.017	0.069	5.82203e-46	2.55104e-41
sc_16	INA	-2.52751	0.011	0.06	6.26381e-46	2.74462e-41
sc_16	ENSG00000239920	0.994733	0.091	0.046	6.54761e-46	2.86896e-41
sc_16	ATN1	0.435457	0.432	0.341	7.68746e-46	3.36841e-41
sc_16	EBF2	-3.7254	0.01	0.059	7.82148e-46	3.42714e-41
sc_16	NR2F1	-0.707068	0.174	0.263	9.08038e-46	3.97875e-41
sc_16	ILDR2	0.378282	0.374	0.278	1.38136e-45	6.0527e-41
sc_16	ENSG00000287473	1.84043	0.025	0.007	1.62291e-45	7.11111e-41
sc_16	RTTN	-0.781699	0.142	0.227	2.5497e-45	1.1172e-40
sc_16	ATP2B1	0.380742	0.503	0.409	2.86006e-45	1.25319e-40
sc_16	ZBTB20	0.298726	0.664	0.579	2.88818e-45	1.26551e-40
sc_16	PLAAT3	1.17736	0.059	0.026	3.0768e-45	1.34816e-40
sc_16	ACSS3	0.622804	0.202	0.131	3.83083e-45	1.67856e-40
sc_16	KCNQ3	-0.858046	0.173	0.261	3.89383e-45	1.70616e-40
sc_16	CADPS	0.170695	0.429	0.323	4.71113e-45	2.06428e-40
sc_16	SCN3A	-2.29439	0.013	0.063	4.84065e-45	2.12103e-40
sc_16	RASAL2	-0.374869	0.511	0.598	5.9657e-45	2.61399e-40
sc_16	XKR4	-1.14228	0.142	0.223	6.00255e-45	2.63014e-40
sc_16	HIPK2	0.325189	0.652	0.571	6.76569e-45	2.96452e-40
sc_16	TGFBR1	0.539583	0.282	0.2	7.13877e-45	3.128e-40
sc_16	FLRT2	0.411326	0.327	0.238	1.23147e-44	5.39592e-40
sc_16	CRMP1	-0.7833	0.159	0.243	1.53197e-44	6.71264e-40
sc_16	ABCA1	0.508645	0.303	0.219	1.62617e-44	7.12541e-40
sc_16	ARHGEF3	0.408509	0.314	0.225	1.63506e-44	7.16434e-40
sc_16	PRKCB	-1.32187	0.094	0.168	2.13771e-44	9.36679e-40
sc_16	ENSG00000224363	-0.798755	0.239	0.325	2.35209e-44	1.03061e-39
sc_16	PPM1L	-0.536868	0.301	0.396	2.40942e-44	1.05574e-39
sc_16	ADGRB3	-0.882404	0.473	0.522	2.49375e-44	1.09269e-39
sc_16	COL27A1	0.583575	0.216	0.143	2.86119e-44	1.25369e-39
sc_16	POMC	1.79486	0.026	0.008	2.88451e-44	1.26391e-39
sc_16	STMN1	-0.966654	0.088	0.163	3.13326e-44	1.3729e-39
sc_16	FOXP4	0.508787	0.293	0.211	3.18975e-44	1.39765e-39
sc_16	DNAH14	0.322671	0.626	0.532	4.29763e-44	1.88309e-39
sc_16	IRS4	0.616939	0.207	0.137	4.30362e-44	1.88572e-39
sc_16	ATP10D	0.735493	0.159	0.098	4.41224e-44	1.93331e-39
sc_16	NAALADL2	0.316965	0.561	0.465	5.81436e-44	2.54768e-39
sc_16	FANCI	-0.937745	0.101	0.177	6.02331e-44	2.63923e-39
sc_16	FAF1	-0.376329	0.442	0.537	6.46784e-44	2.83401e-39
sc_16	SHOC1	0.519092	0.309	0.225	6.93372e-44	3.03815e-39
sc_16	ELAVL4	-1.6221	0.045	0.106	7.15941e-44	3.13704e-39
sc_16	ADAM22	-0.901178	0.113	0.191	8.52816e-44	3.73678e-39
sc_16	PTPRK	0.260256	0.665	0.566	8.93743e-44	3.91611e-39
sc_16	HIVEP1	0.417047	0.439	0.348	1.22281e-43	5.35797e-39
sc_16	RNF213	0.421282	0.348	0.259	1.23885e-43	5.42826e-39
sc_16	KCTD1	-0.778134	0.178	0.264	1.65667e-43	7.25902e-39
sc_16	GLI1	1.70701	0.029	0.009	1.71476e-43	7.51355e-39
sc_16	GRM3	0.523423	0.273	0.193	1.93407e-43	8.47453e-39
sc_16	RHOJ	0.815067	0.108	0.059	1.95548e-43	8.56834e-39
sc_16	ZFP36L2	0.800264	0.131	0.077	2.02953e-43	8.89279e-39
sc_16	DHX32	0.587991	0.227	0.154	2.48389e-43	1.08836e-38
sc_16	RNF165	-0.726669	0.156	0.24	2.68295e-43	1.17559e-38
sc_16	VRK1	-0.936298	0.093	0.168	2.95629e-43	1.29536e-38
sc_16	MIS18BP1	-1.21189	0.067	0.134	4.33708e-43	1.90038e-38
sc_16	NPC1	0.652252	0.21	0.141	5.1374e-43	2.25105e-38
sc_16	HTR2C	-1.29845	0.238	0.311	5.2715e-43	2.30981e-38
sc_16	PROX1	-1.46002	0.055	0.119	5.51828e-43	2.41794e-38
sc_16	TMEM132C	0.341334	0.404	0.311	5.52654e-43	2.42156e-38
sc_16	PRLR	-2.14147	0.021	0.073	5.69751e-43	2.49648e-38
sc_16	APBA2	-0.646514	0.223	0.31	6.32074e-43	2.76956e-38
sc_16	GPC3	0.739357	0.292	0.217	6.97934e-43	3.05814e-38
sc_16	DPF3	-1.73345	0.041	0.1	8.13027e-43	3.56244e-38
sc_16	ENSG00000270071	1.03056	0.079	0.04	8.28294e-43	3.62934e-38
sc_16	CELF2	-0.43178	0.572	0.648	8.447e-43	3.70122e-38
sc_16	KCNIP1	-0.762964	0.18	0.266	8.92928e-43	3.91254e-38
sc_16	STON2	0.482533	0.346	0.261	9.64088e-43	4.22434e-38
sc_16	OTX2	0.405037	0.323	0.235	1.14362e-42	5.01102e-38
sc_16	ACTN1	0.489045	0.33	0.245	1.22711e-42	5.37683e-38
sc_16	CDK6	0.576727	0.395	0.313	1.28861e-42	5.64632e-38
sc_16	ECT2	-1.12662	0.083	0.154	1.4248e-42	6.24306e-38
sc_16	CENPU	-1.47318	0.035	0.093	1.88094e-42	8.24171e-38
sc_16	RUNX2	0.932187	0.108	0.061	2.05227e-42	8.99245e-38
sc_16	PCSK2	-2.17628	0.028	0.082	2.82512e-42	1.23788e-37
sc_16	LINC01697	-2.49009	0.019	0.068	3.15688e-42	1.38325e-37
sc_16	CHRNA7	-1.06141	0.079	0.149	4.4309e-42	1.94149e-37
sc_16	TAFA2	-0.91212	0.141	0.221	4.73305e-42	2.07388e-37
sc_16	MTERF1	0.596478	0.256	0.182	4.93859e-42	2.16394e-37
sc_16	ENSG00000251031	1.16359	0.067	0.031	5.25494e-42	2.30256e-37
sc_16	PPP2R2B	-0.44714	0.321	0.416	6.06473e-42	2.65738e-37
sc_16	RACGAP1	-1.6106	0.028	0.082	6.61927e-42	2.90037e-37
sc_16	ARL15	0.395479	0.561	0.483	8.43314e-42	3.69515e-37
sc_16	FBXL7	0.207105	0.805	0.699	9.2178e-42	4.03896e-37
sc_16	BCL11A	-1.46149	0.058	0.122	1.134e-41	4.96885e-37
sc_16	MAGI3	-0.449779	0.378	0.467	1.43284e-41	6.27827e-37
sc_16	FOXN4	-2.44902	0.014	0.06	1.94036e-41	8.50207e-37
sc_16	ATP2B3	-2.15711	0.017	0.065	2.04836e-41	8.9753e-37
sc_16	PCBP3	-1.1999	0.082	0.151	2.31816e-41	1.01575e-36
sc_16	ASIC2	-1.4106	0.049	0.11	2.65631e-41	1.16392e-36
sc_16	NCAPG2	-1.06893	0.074	0.142	2.69029e-41	1.17881e-36
sc_16	FRMD5	-0.674191	0.297	0.381	2.86468e-41	1.25522e-36
sc_16	TMOD2	-2.02719	0.017	0.066	3.35214e-41	1.46881e-36
sc_16	TTLL7	-0.675321	0.18	0.265	4.07121e-41	1.78388e-36
sc_16	EFNB2	0.599373	0.192	0.126	5.71729e-41	2.50515e-36
sc_16	SNAP91	-0.834992	0.137	0.214	6.07836e-41	2.66336e-36
sc_16	EML6	-1.31346	0.054	0.116	6.56176e-41	2.87517e-36
sc_16	LINC01996	2.78191	0.01	0.001	6.86125e-41	3.0064e-36
sc_16	TSC22D1	0.281838	0.7	0.619	7.45906e-41	3.26834e-36
sc_16	KCNQ5	-1.55778	0.05	0.11	7.8167e-41	3.42504e-36
sc_16	NCAPG	-1.20303	0.056	0.118	7.82565e-41	3.42897e-36
sc_16	CGNL1	-1.17128	0.089	0.158	8.56372e-41	3.75236e-36
sc_16	ZNF704	-0.511075	0.297	0.389	9.64261e-41	4.2251e-36
sc_16	PRUNE2	0.846852	0.102	0.056	1.00581e-40	4.40715e-36
sc_16	NKAIN3	0.358262	0.582	0.502	1.42226e-40	6.23193e-36
sc_16	KCNJ6	-2.5542	0.011	0.055	1.65735e-40	7.26203e-36
sc_16	CCNL1	0.476449	0.302	0.222	1.72784e-40	7.57089e-36
sc_16	SHROOM3	0.231742	0.678	0.577	1.73565e-40	7.60512e-36
sc_16	ENSG00000239922	0.464365	0.196	0.129	2.08259e-40	9.12528e-36
sc_16	BSN	-1.11994	0.056	0.119	2.15166e-40	9.42795e-36
sc_16	B4GALT6	0.707745	0.216	0.149	2.79473e-40	1.22457e-35
sc_16	ENSG00000251600	0.792918	0.125	0.074	2.89863e-40	1.27009e-35
sc_16	ZHX2	0.421968	0.36	0.274	2.97792e-40	1.30483e-35
sc_16	ENSG00000241792	1.4897	0.036	0.013	3.67475e-40	1.61017e-35
sc_16	CCN3	1.55392	0.031	0.011	3.7426e-40	1.6399e-35
sc_16	KLF12	-0.386151	0.547	0.618	4.11741e-40	1.80413e-35
sc_16	LINC01798	-2.01293	0.016	0.063	4.22397e-40	1.85082e-35
sc_16	PRR5	1.06304	0.073	0.036	4.97048e-40	2.17791e-35
sc_16	IGFBP7	-1.12344	0.094	0.163	5.21614e-40	2.28556e-35
sc_16	DMD	0.653826	0.595	0.535	6.49479e-40	2.84582e-35
sc_16	GDAP1	-0.820087	0.135	0.211	6.89321e-40	3.0204e-35
sc_16	TEC	1.00967	0.07	0.034	7.31519e-40	3.2053e-35
sc_16	RALGAPA2	0.389914	0.53	0.449	8.54065e-40	3.74226e-35
sc_16	GNG2	-0.773051	0.151	0.229	1.04843e-39	4.59391e-35
sc_16	SLC25A27	0.72059	0.152	0.095	1.23644e-39	5.41772e-35
sc_16	HTR1E	1.1108	0.078	0.04	1.27257e-39	5.57601e-35
sc_16	JAM2	0.601485	0.189	0.125	1.49729e-39	6.56067e-35
sc_16	ENSG00000259280	-2.78729	0.008	0.05	2.02898e-39	8.89039e-35
sc_16	CDH4	0.544167	0.383	0.301	2.06172e-39	9.03382e-35
sc_16	SCUBE1	-1.62532	0.031	0.083	2.2236e-39	9.74314e-35
sc_16	POLE	-0.755115	0.124	0.201	2.24102e-39	9.81947e-35
sc_16	SHROOM2	0.590801	0.214	0.146	2.47547e-39	1.08468e-34
sc_16	AFAP1	-1.02872	0.09	0.159	2.75144e-39	1.2056e-34
sc_16	APOLD1	-1.58133	0.055	0.115	3.02776e-39	1.32668e-34
sc_16	RNF217	0.578963	0.239	0.168	3.49305e-39	1.53055e-34
sc_16	MAP3K19	-1.43294	0.045	0.103	4.24251e-39	1.85894e-34
sc_16	FANCD2	-1.10301	0.066	0.13	4.78535e-39	2.0968e-34
sc_16	PID1	-1.28868	0.036	0.091	4.93945e-39	2.16432e-34
sc_16	LINC01322	-2.36761	0.017	0.063	4.99228e-39	2.18747e-34
sc_16	PPM1H	0.463542	0.299	0.22	5.04195e-39	2.20923e-34
sc_16	L1CAM	-3.30952	0.005	0.043	5.3586e-39	2.34798e-34
sc_16	DANT2	0.30022	0.608	0.521	5.63856e-39	2.47065e-34
sc_16	MCUB	0.57487	0.225	0.156	6.72437e-39	2.94642e-34
sc_16	AOPEP	0.296285	0.642	0.564	7.45187e-39	3.26519e-34
sc_16	SMC6	-0.792176	0.136	0.212	8.48166e-39	3.71641e-34
sc_16	LCORL	-0.402162	0.413	0.499	8.60921e-39	3.7723e-34
sc_16	TSBP1-AS1	0.841078	0.108	0.062	1.06212e-38	4.6539e-34
sc_16	CLSPN	-1.25237	0.051	0.109	1.32601e-38	5.81016e-34
sc_16	SLC13A4	-1.31956	0.06	0.12	1.61701e-38	7.08525e-34
sc_16	LPAR1	0.76964	0.125	0.075	1.80463e-38	7.90736e-34
sc_16	ACVR2A	-0.746614	0.156	0.234	2.13764e-38	9.36651e-34
sc_16	FRMPD4	-2.03462	0.022	0.069	2.1675e-38	9.49735e-34
sc_16	PCNT	-0.68293	0.146	0.224	2.52477e-38	1.10628e-33
sc_16	SLC16A2	0.554748	0.241	0.17	2.863e-38	1.25448e-33
sc_16	TRPV4	-2.18034	0.016	0.06	2.93141e-38	1.28446e-33
sc_16	PARD3B	0.304778	0.701	0.639	3.39534e-38	1.48774e-33
sc_16	CIP2A	-1.10858	0.06	0.121	3.46157e-38	1.51675e-33
sc_16	TNRC18	0.362098	0.479	0.393	4.3344e-38	1.8992e-33
sc_16	FLVCR2	0.829214	0.127	0.076	4.34167e-38	1.90239e-33
sc_16	PATJ	0.409948	0.457	0.368	4.60779e-38	2.019e-33
sc_16	MYCBP2	-0.464721	0.342	0.425	5.95308e-38	2.60846e-33
sc_16	TRH	2.25227	0.017	0.004	6.24509e-38	2.73641e-33
sc_16	ENSG00000270207	1.2393	0.046	0.019	7.07376e-38	3.09951e-33
sc_16	CDC14A	0.364891	0.4	0.312	7.49636e-38	3.28468e-33
sc_16	KIF23	-1.37664	0.041	0.096	8.44711e-38	3.70127e-33
sc_16	HERC4	0.362827	0.431	0.345	8.67071e-38	3.79925e-33
sc_16	ANKH	-1.11464	0.059	0.12	8.92126e-38	3.90903e-33
sc_16	DLGAP2	-1.69424	0.053	0.111	1.03001e-37	4.51321e-33
sc_16	TENM3	0.244774	0.812	0.775	1.10423e-37	4.83839e-33
sc_16	LINC02030	2.25334	0.012	0.002	1.10766e-37	4.85343e-33
sc_16	SGCZ	-2.72396	0.023	0.07	1.15399e-37	5.05643e-33
sc_16	TANC1	0.312617	0.406	0.313	1.16302e-37	5.09602e-33
sc_16	CKAP5	-0.591266	0.247	0.329	1.25137e-37	5.48311e-33
sc_16	GPR39	0.885409	0.089	0.048	1.26146e-37	5.52735e-33
sc_16	SVIL	0.367774	0.406	0.32	1.32817e-37	5.81966e-33
sc_16	PLAGL1	0.394432	0.417	0.331	1.43643e-37	6.29401e-33
sc_16	STPG2-AS1	2.22889	0.013	0.003	1.61709e-37	7.08561e-33
sc_16	CERKL	-2.34213	0.012	0.053	2.13344e-37	9.34811e-33
sc_16	ZMAT4	-1.29432	0.086	0.151	2.15727e-37	9.45251e-33
sc_16	DPCD	0.897279	0.09	0.049	2.80384e-37	1.22856e-32
sc_16	ST7	-0.973215	0.077	0.141	2.87598e-37	1.26017e-32
sc_16	MGAM	0.998679	0.075	0.039	3.13753e-37	1.37477e-32
sc_16	EPHA7	0.440872	0.611	0.563	3.43467e-37	1.50497e-32
sc_16	KIF14	-1.34759	0.056	0.114	3.56325e-37	1.56131e-32
sc_16	ENSG00000237761	2.2252	0.014	0.003	3.65622e-37	1.60205e-32
sc_16	SOX2	0.465977	0.256	0.183	4.6255e-37	2.02675e-32
sc_16	ADAMTSL1	-1.49152	0.061	0.12	4.92032e-37	2.15594e-32
sc_16	PNISR	0.283503	0.592	0.503	5.11368e-37	2.24066e-32
sc_16	ANO4	-0.902543	0.085	0.151	5.57022e-37	2.4407e-32
sc_16	CNTN3	0.402649	0.292	0.213	5.66741e-37	2.48329e-32
sc_16	IGF2BP2	0.199038	0.77	0.681	5.84955e-37	2.5631e-32
sc_16	NEK10	-1.1416	0.127	0.196	7.72911e-37	3.38666e-32
sc_16	MCF2L2	0.716821	0.158	0.102	8.19904e-37	3.59257e-32
sc_16	TAB2	0.385905	0.405	0.322	9.19705e-37	4.02987e-32
sc_16	HIF3A	0.721923	0.139	0.087	9.78878e-37	4.28915e-32
sc_16	TNFAIP8	-1.00957	0.074	0.137	1.24667e-36	5.46254e-32
sc_16	DTL	-1.17739	0.061	0.121	1.44052e-36	6.31193e-32
sc_16	PCGF5	0.629467	0.191	0.13	1.64521e-36	7.20881e-32
sc_16	GPRIN3	-2.96858	0.007	0.044	2.05972e-36	9.02506e-32
sc_16	CENPI	-1.19108	0.048	0.104	2.11578e-36	9.27073e-32
sc_16	PRIM2	-0.600842	0.201	0.28	2.12986e-36	9.33242e-32
sc_16	NUF2	-1.89104	0.018	0.063	2.53747e-36	1.11184e-31
sc_16	GLDC	0.375229	0.339	0.257	2.57866e-36	1.12989e-31
sc_16	E2F7	-1.19397	0.052	0.108	2.658e-36	1.16466e-31
sc_16	PHACTR1	-0.645511	0.263	0.341	3.04908e-36	1.33601e-31
sc_16	IQCK	0.3945	0.383	0.3	3.21277e-36	1.40774e-31
sc_16	SLC17A6	-2.8051	0.007	0.045	3.45303e-36	1.51301e-31
sc_16	ENSG00000286185	0.685087	0.146	0.093	3.76036e-36	1.64768e-31
sc_16	TDRD7	0.82407	0.106	0.062	3.79685e-36	1.66367e-31
sc_16	HERC1	-0.426261	0.352	0.435	3.86124e-36	1.69188e-31
sc_16	LINC02223	-2.5279	0.01	0.05	3.99139e-36	1.74891e-31
sc_16	FAM182B	0.982231	0.073	0.038	4.23763e-36	1.8568e-31
sc_16	CLASP2	-0.397252	0.508	0.577	4.6413e-36	2.03368e-31
sc_16	CALD1	0.469177	0.312	0.236	4.97004e-36	2.17772e-31
sc_16	SALL2	0.641204	0.16	0.104	5.27663e-36	2.31206e-31
sc_16	PBX1	-0.435737	0.614	0.656	5.81068e-36	2.54606e-31
sc_16	RUNDC3B	-1.80376	0.02	0.065	6.79829e-36	2.97881e-31
sc_16	SAMD4A	0.497422	0.283	0.21	7.10662e-36	3.11391e-31
sc_16	GAS2L3	-1.52921	0.032	0.082	7.14302e-36	3.12986e-31
sc_16	ZMYM2	0.281622	0.609	0.529	7.50332e-36	3.28773e-31
sc_16	MBNL1	-0.452024	0.264	0.351	8.49278e-36	3.72128e-31
sc_16	PKM	0.422894	0.339	0.261	8.57317e-36	3.75651e-31
sc_16	IL7	-1.36162	0.039	0.091	8.69842e-36	3.81138e-31
sc_16	CEMIP	0.629639	0.149	0.095	8.7583e-36	3.83762e-31
sc_16	DYNLRB2-AS1	1.23158	0.118	0.072	1.02398e-35	4.48675e-31
sc_16	AFF3	-0.67289	0.351	0.425	1.04151e-35	4.56359e-31
sc_16	SCN3B	-1.42335	0.035	0.085	1.106e-35	4.84616e-31
sc_16	FSTL5	-2.07993	0.034	0.083	1.17052e-35	5.12888e-31
sc_16	PLCE1	-0.85552	0.129	0.2	1.27226e-35	5.57465e-31
sc_16	CALN1	-0.897712	0.17	0.242	1.40445e-35	6.15387e-31
sc_16	NDC80	-1.81249	0.02	0.065	1.53934e-35	6.74491e-31
sc_16	UVRAG	-0.423648	0.35	0.434	1.62328e-35	7.11274e-31
sc_16	ANKRD6	0.425523	0.383	0.304	2.10971e-35	9.24412e-31
sc_16	ENSG00000259692	0.337061	0.546	0.47	2.28159e-35	9.99725e-31
sc_16	GDF10	1.74269	0.024	0.007	2.38225e-35	1.04383e-30
sc_16	ENSG00000287076	2.25824	0.013	0.003	2.45077e-35	1.07385e-30
sc_16	P4HA1	0.421466	0.32	0.243	3.26462e-35	1.43046e-30
sc_16	ASAP1	-0.416844	0.4	0.48	3.51119e-35	1.5385e-30
sc_16	UBE2H	0.365875	0.544	0.474	3.53111e-35	1.54722e-30
sc_16	FAP	0.692854	0.12	0.072	4.15822e-35	1.82201e-30
sc_16	TMPO	-0.801207	0.105	0.172	4.55804e-35	1.9972e-30
sc_16	ABCC5	-0.694776	0.152	0.226	4.8561e-35	2.1278e-30
sc_16	DACH2	-1.05837	0.11	0.178	5.89981e-35	2.58512e-30
sc_16	SYT9	0.734787	0.136	0.086	7.08207e-35	3.10315e-30
sc_16	SDK2	0.174078	0.731	0.627	7.85905e-35	3.4436e-30
sc_16	VWA5B1	-1.11132	0.056	0.112	7.9578e-35	3.48687e-30
sc_16	IQGAP3	-1.55323	0.028	0.075	8.08766e-35	3.54377e-30
sc_16	ENSG00000269707	0.714296	0.121	0.073	8.68718e-35	3.80646e-30
sc_16	KIAA1671	0.40231	0.324	0.247	1.03755e-34	4.54623e-30
sc_16	ANK1	-2.70963	0.008	0.045	1.23887e-34	5.42836e-30
sc_16	LINC01278	0.381275	0.436	0.358	1.28601e-34	5.6349e-30
sc_16	CADM1	-0.493296	0.501	0.567	1.41187e-34	6.18638e-30
sc_16	KREMEN1	0.633946	0.176	0.118	1.63933e-34	7.18304e-30
sc_16	KCNK1	-1.77903	0.02	0.064	1.65441e-34	7.24913e-30
sc_16	HSPG2	0.505752	0.224	0.158	1.69028e-34	7.40632e-30
sc_16	ADCY8	-1.68152	0.026	0.071	1.77926e-34	7.7962e-30
sc_16	DPYD	-1.25663	0.063	0.12	2.03264e-34	8.90642e-30
sc_16	ANK2	-0.614993	0.397	0.465	2.03733e-34	8.92697e-30
sc_16	SRGAP1	-0.628861	0.219	0.295	2.13153e-34	9.33973e-30
sc_16	TTR	-1.40667	0.136	0.202	2.21809e-34	9.71902e-30
sc_16	ENSG00000286980	1.14833	0.054	0.025	2.73337e-34	1.19768e-29
sc_16	DRAXIN	-1.04705	0.067	0.125	2.78386e-34	1.21981e-29
sc_16	TSHZ3-AS1	1.10763	0.057	0.028	2.96048e-34	1.29719e-29
sc_16	CACNA1D	-1.14955	0.062	0.119	3.52267e-34	1.54353e-29
sc_16	SH3GL2	-1.42077	0.037	0.087	3.96208e-34	1.73607e-29
sc_16	RRBP1	0.518767	0.225	0.16	4.53753e-34	1.98821e-29
sc_16	EGR3	0.988512	0.069	0.036	5.58309e-34	2.44634e-29
sc_16	SBK1	-1.05722	0.061	0.118	6.33687e-34	2.77663e-29
sc_16	CNTN2	-2.76845	0.013	0.052	6.34342e-34	2.7795e-29
sc_16	MAST2	-0.513653	0.251	0.329	6.81338e-34	2.98542e-29
sc_16	DDX17	0.217413	0.732	0.662	7.21029e-34	3.15933e-29
sc_16	ENSG00000002586.20	0.694946	0.139	0.088	7.62142e-34	3.33948e-29
sc_16	FER1L5	0.85344	0.089	0.05	8.04001e-34	3.52289e-29
sc_16	MYH9	0.442849	0.331	0.257	9.50718e-34	4.16576e-29
sc_16	SEC24B-AS1	0.810526	0.102	0.06	1.091e-33	4.78045e-29
sc_16	BRCA2	-1.07036	0.054	0.109	1.1738e-33	5.14325e-29
sc_16	BLM	-1.1968	0.047	0.1	1.2655e-33	5.54502e-29
sc_16	ENSG00000274265	0.731312	0.112	0.067	1.27124e-33	5.57017e-29
sc_16	SYT17	0.482094	0.247	0.179	1.31112e-33	5.74493e-29
sc_16	PDE8A	-0.565142	0.19	0.266	1.63345e-33	7.15728e-29
sc_16	EML4	0.333749	0.443	0.361	1.79161e-33	7.85029e-29
sc_16	RFC3	-0.575127	0.242	0.318	1.92062e-33	8.4156e-29
sc_16	ENSG00000272154	0.523148	0.213	0.15	2.18921e-33	9.59248e-29
sc_16	SLC16A9	-0.640485	0.139	0.21	2.32108e-33	1.01703e-28
sc_16	SYT16	-1.69557	0.023	0.067	2.39558e-33	1.04967e-28
sc_16	ENSG00000259616	1.79642	0.02	0.006	2.71383e-33	1.18912e-28
sc_16	PHTF2	-0.546471	0.183	0.26	2.72805e-33	1.19535e-28
sc_16	ENSG00000227598	-1.28218	0.036	0.085	2.92822e-33	1.28306e-28
sc_16	LIMCH1	-0.6476	0.162	0.236	3.21996e-33	1.41089e-28
sc_16	HELB	0.873668	0.088	0.05	3.40691e-33	1.49281e-28
sc_16	DLGAP5	-1.37685	0.035	0.083	3.4098e-33	1.49407e-28
sc_16	XDH	0.902299	0.085	0.047	3.54045e-33	1.55132e-28
sc_16	CERS4	0.590263	0.176	0.119	3.57132e-33	1.56484e-28
sc_16	NETO1	-2.61356	0.01	0.046	3.80643e-33	1.66786e-28
sc_16	GMDS	-0.48054	0.222	0.301	4.06151e-33	1.77963e-28
sc_16	TTK	-1.69577	0.02	0.063	4.28815e-33	1.87894e-28
sc_16	LINC02021	0.99542	0.065	0.033	4.49221e-33	1.96835e-28
sc_16	SYP	-1.96939	0.014	0.054	4.50349e-33	1.9733e-28
sc_16	ENSG00000236283	-1.86685	0.022	0.065	5.79986e-33	2.54133e-28
sc_16	PPP1R14C	-1.73278	0.019	0.06	6.13653e-33	2.68884e-28
sc_16	VSIG10L2	1.14804	0.046	0.021	6.31114e-33	2.76535e-28
sc_16	CALCB	0.997346	0.064	0.033	6.43053e-33	2.81767e-28
sc_16	PTPRG	0.141393	0.796	0.707	6.47924e-33	2.83901e-28
sc_16	UBE2E1	0.414857	0.394	0.318	6.83205e-33	2.9936e-28
sc_16	ENSG00000266877	1.24512	0.042	0.018	9.70219e-33	4.25121e-28
sc_16	DIRC3	0.806195	0.115	0.071	9.75056e-33	4.2724e-28
sc_16	SLC35F5	0.394124	0.356	0.28	9.93553e-33	4.35345e-28
sc_16	THSD4	-0.768299	0.129	0.197	1.02152e-32	4.47599e-28
sc_16	AKAP9	0.216845	0.718	0.644	1.07154e-32	4.69515e-28
sc_16	MAGED1	0.3617	0.415	0.337	1.15428e-32	5.05771e-28
sc_16	WDR1	0.42164	0.312	0.24	1.18961e-32	5.21254e-28
sc_16	HEATR5A	0.753723	0.136	0.088	1.44455e-32	6.3296e-28
sc_16	CLCN5	0.566617	0.211	0.15	1.5837e-32	6.93928e-28
sc_16	MIR124-1HG	-3.25783	0.004	0.036	1.74826e-32	7.66037e-28
sc_16	LINC01269	1.76772	0.02	0.006	1.8056e-32	7.91159e-28
sc_16	ATP11A	0.356185	0.43	0.349	1.83801e-32	8.0536e-28
sc_16	THSD7B	-2.45255	0.03	0.075	1.92796e-32	8.44776e-28
sc_16	NCAPH	-1.50441	0.024	0.067	2.06046e-32	9.02834e-28
sc_16	SIK3	0.252833	0.668	0.599	2.10756e-32	9.23469e-28
sc_16	TNR	-2.78931	0.01	0.046	2.30397e-32	1.00953e-27
sc_16	AP3B2	-1.53099	0.024	0.067	2.46899e-32	1.08184e-27
sc_16	VIT	-2.19981	0.014	0.052	2.84834e-32	1.24806e-27
sc_16	CCDC33	-1.44127	0.026	0.071	3.05445e-32	1.33837e-27
sc_16	PTPN14	0.426235	0.303	0.231	3.08052e-32	1.34979e-27
sc_16	TTYH1	0.596584	0.159	0.106	4.00155e-32	1.75336e-27
sc_16	DPY19L1	-0.756543	0.187	0.258	4.70735e-32	2.06262e-27
sc_16	PAWR	0.430512	0.297	0.226	5.15378e-32	2.25823e-27
sc_16	TEAD1	0.242032	0.716	0.643	5.63943e-32	2.47103e-27
sc_16	DMRT3	1.11796	0.051	0.024	5.78637e-32	2.53541e-27
sc_16	CHST15	0.697326	0.116	0.071	7.19496e-32	3.15262e-27
sc_16	KIF5A	-1.10419	0.053	0.105	7.77134e-32	3.40517e-27
sc_16	ST8SIA1	-0.647722	0.152	0.222	8.08015e-32	3.54048e-27
sc_16	NKAIN1	-1.27901	0.039	0.087	8.56491e-32	3.75289e-27
sc_16	ARX	1.14902	0.05	0.024	1.00406e-31	4.39947e-27
sc_16	SLC24A3	0.448388	0.213	0.151	1.13111e-31	4.95616e-27
sc_16	SEMA3A	-0.964883	0.107	0.169	1.2161e-31	5.32858e-27
sc_16	LMNTD1	-2.0039	0.019	0.059	1.29674e-31	5.68194e-27
sc_16	ENSG00000169084.15	0.359371	0.455	0.379	1.35803e-31	5.9505e-27
sc_16	SORBS2	-0.567705	0.382	0.448	1.51741e-31	6.64885e-27
sc_16	FHDC1	0.881774	0.082	0.046	1.62599e-31	7.12458e-27
sc_16	ZIC2	0.442659	0.232	0.167	1.76559e-31	7.73627e-27
sc_16	ENSG00000214338.10	-0.893182	0.073	0.13	1.84584e-31	8.08792e-27
sc_16	LRIG3	0.552805	0.189	0.131	1.99452e-31	8.73939e-27
sc_16	NES	0.384124	0.311	0.237	2.42389e-31	1.06208e-26
sc_16	GABRB2	-2.19483	0.015	0.053	2.49732e-31	1.09425e-26
sc_16	MYO3A	-1.33131	0.036	0.082	2.56973e-31	1.12598e-26
sc_16	PTBP2	-0.315166	0.502	0.57	2.63524e-31	1.15468e-26
sc_16	CNTRL	-0.559466	0.194	0.267	2.65831e-31	1.16479e-26
sc_16	NPAS3	-0.372354	0.609	0.675	2.79264e-31	1.22365e-26
sc_16	ENSG00000243176	0.70821	0.115	0.071	2.83915e-31	1.24403e-26
sc_16	LONRF3	1.36212	0.034	0.014	3.0348e-31	1.32976e-26
sc_16	LRRC4	0.938486	0.07	0.038	3.05979e-31	1.34071e-26
sc_16	MYO1D	-0.683353	0.121	0.187	3.11239e-31	1.36376e-26
sc_16	SMC5	0.371557	0.469	0.398	3.18968e-31	1.39762e-26
sc_16	CACNG2	-2.76562	0.006	0.039	3.52671e-31	1.5453e-26
sc_16	KCNT2	0.230813	0.591	0.503	3.70225e-31	1.62221e-26
sc_16	BUB1	-1.40469	0.034	0.079	3.78007e-31	1.65631e-26
sc_16	SCFD2	-0.58983	0.197	0.27	4.33772e-31	1.90066e-26
sc_16	ACSM6	0.873932	0.08	0.044	4.57504e-31	2.00464e-26
sc_16	BABAM2	0.31576	0.486	0.408	4.64589e-31	2.03569e-26
sc_16	STMN4	-1.47845	0.03	0.074	4.79463e-31	2.10086e-26
sc_16	TMEFF2	-1.50342	0.034	0.079	4.90287e-31	2.14829e-26
sc_16	SYNPR	-1.80597	0.021	0.061	4.98064e-31	2.18237e-26
sc_16	SLCO3A1	-0.527568	0.224	0.298	5.11648e-31	2.24189e-26
sc_16	DSC2	0.893441	0.076	0.042	5.42602e-31	2.37752e-26
sc_16	LINC01013	1.26593	0.036	0.015	5.45437e-31	2.38994e-26
sc_16	CRIM1	0.384545	0.356	0.283	5.63172e-31	2.46765e-26
sc_16	FOXK1	0.436544	0.295	0.225	5.76061e-31	2.52413e-26
sc_16	ICA1	-1.46649	0.026	0.069	5.79483e-31	2.53912e-26
sc_16	FANCA	-0.801427	0.098	0.159	6.12149e-31	2.68225e-26
sc_16	RORB	-1.53725	0.035	0.08	8.39153e-31	3.67692e-26
sc_16	SSH2	-0.419088	0.29	0.368	9.78846e-31	4.28901e-26
sc_16	PPP3CA	-0.412401	0.358	0.434	1.10568e-30	4.84475e-26
sc_16	MCL1	0.421687	0.289	0.22	1.12935e-30	4.94848e-26
sc_16	PARP8	0.40173	0.306	0.235	1.19842e-30	5.25112e-26
sc_16	SEPTIN3	-0.934892	0.063	0.116	1.19917e-30	5.2544e-26
sc_16	GRIK3	-2.41289	0.013	0.048	1.36451e-30	5.97888e-26
sc_16	DIRC3-AS1	0.577779	0.265	0.202	1.38458e-30	6.06682e-26
sc_16	PREX2	0.2938	0.339	0.26	1.64521e-30	7.20881e-26
sc_16	KIFC1	-1.37962	0.028	0.071	1.72788e-30	7.57104e-26
sc_16	GFRA2	-1.77534	0.019	0.057	2.16805e-30	9.49972e-26
sc_16	MYLIP	0.760966	0.108	0.066	2.31019e-30	1.01225e-25
sc_16	TRIP12	0.252668	0.59	0.513	2.48765e-30	1.09001e-25
sc_16	TFDP2	-0.485401	0.306	0.379	2.60868e-30	1.14305e-25
sc_16	EPB41	-0.555807	0.243	0.316	2.71592e-30	1.19003e-25
sc_16	PLEKHH2	-1.15881	0.051	0.101	2.9427e-30	1.2894e-25
sc_16	TPD52	-1.45672	0.025	0.066	3.15743e-30	1.38349e-25
sc_16	PHF12	0.53752	0.201	0.143	3.58689e-30	1.57167e-25
sc_16	REEP1	-1.10016	0.054	0.104	3.61027e-30	1.58191e-25
sc_16	HEY2	1.79543	0.018	0.005	3.79592e-30	1.66326e-25
sc_16	EFNA5	-0.548167	0.301	0.373	4.04854e-30	1.77395e-25
sc_16	LTBP3	0.688799	0.121	0.076	4.39096e-30	1.92399e-25
sc_16	INCENP	-1.17753	0.044	0.091	4.53233e-30	1.98593e-25
sc_16	BOC	0.229188	0.526	0.438	4.89013e-30	2.14271e-25
sc_16	KCNA1	1.33571	0.032	0.013	5.24666e-30	2.29893e-25
sc_16	ADAMTS1	0.855982	0.121	0.077	5.65175e-30	2.47643e-25
sc_16	C9orf129	0.978178	0.059	0.03	5.69138e-30	2.49379e-25
sc_16	TRMT11	0.340106	0.423	0.348	5.98093e-30	2.62066e-25
sc_16	ATXN1	-0.474926	0.365	0.431	6.07566e-30	2.66217e-25
sc_16	PDZRN4	-1.08267	0.117	0.178	6.23187e-30	2.73062e-25
sc_16	CHST8	-2.1322	0.013	0.048	8.27354e-30	3.62522e-25
sc_16	FAM107A	1.06352	0.078	0.044	8.59693e-30	3.76692e-25
sc_16	DISP3	-1.75753	0.021	0.06	9.09693e-30	3.986e-25
sc_16	ENSG00000255557	0.765192	0.101	0.061	9.37158e-30	4.10634e-25
sc_16	RGS6	-1.83276	0.033	0.077	9.73298e-30	4.2647e-25
sc_16	CROCC2	-2.31863	0.02	0.059	9.79378e-30	4.29134e-25
sc_16	LINC01036	-2.68515	0.012	0.047	1.07315e-29	4.70221e-25
sc_16	GDF11	0.478008	0.234	0.172	1.16959e-29	5.12481e-25
sc_16	DOK6	0.343506	0.425	0.351	1.19942e-29	5.25549e-25
sc_16	KIF18A	-1.13894	0.054	0.104	1.2143e-29	5.3207e-25
sc_16	ZEB2	-0.550626	0.283	0.354	1.30211e-29	5.70547e-25
sc_16	PARP14	0.429789	0.133	0.086	1.32931e-29	5.82462e-25
sc_16	TCF12	-0.254059	0.782	0.804	1.33014e-29	5.82828e-25
sc_16	GABBR2	0.991237	0.163	0.115	1.35665e-29	5.94444e-25
sc_16	MIR924HG	-0.698716	0.221	0.289	1.36934e-29	6.00002e-25
sc_16	APC	-0.411471	0.291	0.367	1.50456e-29	6.59255e-25
sc_16	SPAG16	0.312361	0.435	0.359	1.56236e-29	6.84577e-25
sc_16	POR	0.49661	0.216	0.157	1.73798e-29	7.61529e-25
sc_16	GNGT1	-1.83073	0.021	0.059	1.76116e-29	7.71686e-25
sc_16	GGA2	0.386345	0.324	0.253	1.92043e-29	8.41477e-25
sc_16	CPEB2	1.03739	0.071	0.039	1.92412e-29	8.4309e-25
sc_16	DEPTOR	1.05301	0.055	0.028	2.02427e-29	8.86976e-25
sc_16	TGIF1	0.917055	0.068	0.037	2.34385e-29	1.027e-24
sc_16	TTLL11	-0.792896	0.091	0.149	2.39608e-29	1.04989e-24
sc_16	SLC8A3	-1.71619	0.02	0.058	2.40145e-29	1.05224e-24
sc_16	WWOX	0.199878	0.782	0.72	2.79143e-29	1.22312e-24
sc_16	PARPBP	-1.04107	0.052	0.102	2.94696e-29	1.29127e-24
sc_16	RTL4	0.915181	0.056	0.028	2.94753e-29	1.29152e-24
sc_16	KLHL1	-2.73955	0.01	0.043	2.96852e-29	1.30072e-24
sc_16	GRIN2A	0.623107	0.134	0.087	3.05314e-29	1.33779e-24
sc_16	PHC2	-1.13278	0.043	0.089	3.13959e-29	1.37567e-24
sc_16	PRR5-ARHGAP8	0.968745	0.063	0.033	3.20598e-29	1.40476e-24
sc_16	SGK1	-1.76152	0.018	0.055	3.52169e-29	1.5431e-24
sc_16	ELOVL5	0.421023	0.367	0.295	3.56993e-29	1.56424e-24
sc_16	BRCA1	-0.941284	0.062	0.114	3.65944e-29	1.60346e-24
sc_16	XACT	0.718914	0.107	0.066	3.90304e-29	1.7102e-24
sc_16	PDS5B	-0.376132	0.38	0.453	4.27152e-29	1.87165e-24
sc_16	SLC1A4	1.12634	0.046	0.022	4.48207e-29	1.96391e-24
sc_16	RAD51AP1	-1.27874	0.033	0.077	4.57118e-29	2.00295e-24
sc_16	KNTC1	-0.682938	0.131	0.194	6.39854e-29	2.80365e-24
sc_16	ETV5	0.566374	0.198	0.142	6.61547e-29	2.8987e-24
sc_16	TFPI	1.19499	0.038	0.017	6.94087e-29	3.04128e-24
sc_16	TACC3	-1.12301	0.047	0.094	7.78589e-29	3.41154e-24
sc_16	SMC2	-0.987698	0.059	0.109	8.23987e-29	3.61046e-24
sc_16	POU3F2	-0.946101	0.065	0.117	8.84301e-29	3.87474e-24
sc_16	GALNT18	-0.619819	0.177	0.244	9.61924e-29	4.21486e-24
sc_16	EMX2OS	0.50622	0.203	0.146	1.05277e-28	4.61293e-24
sc_16	ENSG00000287860	-2.12103	0.012	0.046	1.06441e-28	4.66394e-24
sc_16	OCA2	0.576193	0.185	0.13	1.13376e-28	4.9678e-24
sc_16	ENSG00000232855	0.656704	0.134	0.088	1.26549e-28	5.54498e-24
sc_16	KCNQ1	0.603004	0.141	0.093	1.41471e-28	6.19885e-24
sc_16	JAKMIP2	-0.487137	0.229	0.3	1.46111e-28	6.40213e-24
sc_16	MANBA	0.488475	0.216	0.157	1.4712e-28	6.44635e-24
sc_16	KLF8	0.870918	0.071	0.039	1.6957e-28	7.43003e-24
sc_16	CDCA2	-1.35817	0.031	0.073	1.96511e-28	8.61052e-24
sc_16	COL6A4P2	1.06761	0.049	0.024	2.09397e-28	9.17515e-24
sc_16	CDC25C	-1.52331	0.023	0.061	2.30447e-28	1.00975e-23
sc_16	SLC17A8	-1.90752	0.013	0.047	2.34933e-28	1.02941e-23
sc_16	TSPEAR	-2.17994	0.012	0.046	2.43489e-28	1.06689e-23
sc_16	SNAP25	-1.94663	0.012	0.045	2.55033e-28	1.11748e-23
sc_16	NFAT5	0.290418	0.526	0.455	2.69725e-28	1.18186e-23
sc_16	BCL6	0.684135	0.113	0.071	2.94293e-28	1.2895e-23
sc_16	SYNE2	0.362669	0.78	0.729	2.99681e-28	1.31311e-23
sc_16	PLCL2	-0.525722	0.17	0.239	3.00251e-28	1.31561e-23
sc_16	MICAL2	-1.49548	0.024	0.063	3.08283e-28	1.35081e-23
sc_16	KLHL24	-0.650973	0.133	0.196	3.15213e-28	1.38117e-23
sc_16	GREM2	-2.32172	0.011	0.044	3.53732e-28	1.54995e-23
sc_16	ADGRL2	-0.475898	0.335	0.408	3.6148e-28	1.5839e-23
sc_16	GAB1	0.396026	0.304	0.236	3.72418e-28	1.63182e-23
sc_16	LDB2	-0.574206	0.28	0.348	3.85677e-28	1.68992e-23
sc_16	ONECUT1	-2.43121	0.011	0.044	3.90586e-28	1.71143e-23
sc_16	LCNL1	1.75845	0.018	0.006	4.0945e-28	1.79409e-23
sc_16	ESRRG	-0.570592	0.242	0.311	4.76639e-28	2.08849e-23
sc_16	TMEM154	1.35652	0.031	0.013	4.78702e-28	2.09753e-23
sc_16	ARNT2	0.363261	0.391	0.319	5.00902e-28	2.1948e-23
sc_16	NEAT1	0.292926	0.382	0.305	5.10028e-28	2.23479e-23
sc_16	SPATA5	-0.45059	0.269	0.34	5.39271e-28	2.36292e-23
sc_16	PDE3A	-0.829784	0.136	0.197	5.50761e-28	2.41327e-23
sc_16	CD44	1.14857	0.05	0.025	6.56039e-28	2.87457e-23
sc_16	ENSG00000288597	0.722546	0.112	0.071	7.25007e-28	3.17676e-23
sc_16	PAPSS2	1.17913	0.06	0.032	7.33206e-28	3.21269e-23
sc_16	DPYSL2	-0.421248	0.328	0.397	7.62245e-28	3.33993e-23
sc_16	LINC01482	0.872685	0.072	0.04	7.97568e-28	3.4947e-23
sc_16	NRG2	0.580881	0.148	0.1	8.38499e-28	3.67405e-23
sc_16	PRSS12	-2.49882	0.009	0.041	8.45632e-28	3.7053e-23
sc_16	SLC38A2	-0.698855	0.101	0.159	8.79287e-28	3.85277e-23
sc_16	AFF4	0.282738	0.523	0.453	8.88779e-28	3.89436e-23
sc_16	SGO2	-1.3076	0.034	0.077	8.93045e-28	3.91305e-23
sc_16	DMBX1	-1.99778	0.012	0.045	9.16914e-28	4.01764e-23
sc_16	DNA2	-0.836438	0.073	0.126	1.0126e-27	4.43691e-23
sc_16	TBC1D4	-0.89301	0.073	0.125	1.02485e-27	4.49058e-23
sc_16	LRATD2	0.695924	0.097	0.059	1.15531e-27	5.06224e-23
sc_16	SPOCK3	-1.93963	0.019	0.055	1.20839e-27	5.29482e-23
sc_16	ADCY5	0.562272	0.154	0.105	1.27115e-27	5.56981e-23
sc_16	EPHA4	0.457746	0.47	0.42	1.29438e-27	5.67157e-23
sc_16	TSPYL2	0.578451	0.156	0.106	1.35518e-27	5.93798e-23
sc_16	DNMT1	-0.533709	0.193	0.26	1.61376e-27	7.07103e-23
sc_16	ABTB2	-0.835972	0.104	0.161	1.63084e-27	7.14584e-23
sc_16	PLEKHH1	0.677737	0.118	0.076	1.68597e-27	7.38743e-23
sc_16	AP3B1	0.237746	0.502	0.421	1.75476e-27	7.68882e-23
sc_16	PTPRR	-1.81757	0.019	0.055	1.91704e-27	8.39992e-23
sc_16	ENSG00000236453	2.04476	0.012	0.003	2.17982e-27	9.55132e-23
sc_16	IBTK	0.402134	0.292	0.226	2.33417e-27	1.02276e-22
sc_16	NCAN	-1.12742	0.046	0.091	2.49686e-27	1.09405e-22
sc_16	FRMPD2	-2.18859	0.013	0.045	2.76166e-27	1.21008e-22
sc_16	LHFPL4	-1.47812	0.023	0.06	2.79219e-27	1.22346e-22
sc_16	LEMD1-AS1	1.34331	0.03	0.012	2.86576e-27	1.25569e-22
sc_16	SYBU	-1.36001	0.03	0.071	2.99184e-27	1.31093e-22
sc_16	RHOBTB3	-1.14969	0.037	0.08	3.75735e-27	1.64636e-22
sc_16	MYO10	0.234905	0.55	0.475	4.09134e-27	1.7927e-22
sc_16	FBLN1	-1.4266	0.027	0.066	4.16317e-27	1.82418e-22
sc_16	ITGA4	-2.8162	0.005	0.034	4.2268e-27	1.85206e-22
sc_16	LIN7A	-0.742952	0.121	0.18	4.67678e-27	2.04922e-22
sc_16	PZP	0.579059	0.141	0.095	4.78154e-27	2.09513e-22
sc_16	TIPARP	0.727783	0.101	0.063	4.93002e-27	2.16019e-22
sc_16	HLA-E	1.02963	0.046	0.022	5.86184e-27	2.56848e-22
sc_16	IL1R1	1.25491	0.038	0.017	5.99902e-27	2.62859e-22
sc_16	LINC02814	-1.76709	0.022	0.059	6.57588e-27	2.88135e-22
sc_16	DDAH1	0.765512	0.097	0.06	7.01798e-27	3.07507e-22
sc_16	ZC3H12B	0.273639	0.633	0.574	7.07098e-27	3.09829e-22
sc_16	DGKH	-0.586375	0.147	0.21	7.76866e-27	3.40399e-22
sc_16	POU2F2	-1.10651	0.038	0.08	7.78754e-27	3.41227e-22
sc_16	ENSG00000260995	1.15959	0.04	0.019	8.35067e-27	3.65901e-22
sc_16	STAT3	0.428829	0.302	0.238	8.94353e-27	3.91878e-22
sc_16	ATL1	-0.902669	0.059	0.108	9.52324e-27	4.1728e-22
sc_16	SLC16A7	-1.43735	0.024	0.061	1.06652e-26	4.67319e-22
sc_16	LZTS1	-2.05317	0.012	0.044	1.17747e-26	5.15932e-22
sc_16	RNF175	0.516953	0.175	0.123	1.21409e-26	5.31976e-22
sc_16	LRP8	0.394438	0.327	0.261	1.23741e-26	5.42196e-22
sc_16	RING1	0.542766	0.155	0.107	1.25626e-26	5.50454e-22
sc_16	KIRREL1	0.329136	0.43	0.361	1.46586e-26	6.42294e-22
sc_16	CRACD	-0.368881	0.448	0.51	1.58415e-26	6.94126e-22
sc_16	CHAF1A	-0.79017	0.082	0.135	1.6236e-26	7.11414e-22
sc_16	RNF24	-0.577998	0.154	0.217	1.63787e-26	7.17666e-22
sc_16	PDE11A	-1.57242	0.026	0.064	1.66071e-26	7.27672e-22
sc_16	IGDCC4	0.518377	0.169	0.118	1.70101e-26	7.45332e-22
sc_16	TMCC3	0.680267	0.097	0.059	1.87076e-26	8.19712e-22
sc_16	CELF5	-0.890536	0.074	0.124	2.03462e-26	8.91508e-22
sc_16	TAFA5	-0.513558	0.209	0.277	2.06716e-26	9.05766e-22
sc_16	ENSG00000260289	-1.84737	0.017	0.051	2.09443e-26	9.17715e-22
sc_16	STK24	0.406914	0.306	0.242	2.21304e-26	9.69688e-22
sc_16	MGAT5	-0.444262	0.265	0.334	2.36332e-26	1.03554e-21
sc_16	PHF14	-0.319042	0.452	0.519	2.4088e-26	1.05546e-21
sc_16	GABRA3	-1.36286	0.027	0.065	2.70936e-26	1.18716e-21
sc_16	ARHGAP18	-0.963073	0.055	0.101	2.76619e-26	1.21206e-21
sc_16	ARHGEF9	0.341807	0.378	0.309	2.91062e-26	1.27535e-21
sc_16	TRIM67	2.41532	0.08	0.049	2.95644e-26	1.29542e-21
sc_16	KANK4	0.911524	0.048	0.024	3.06915e-26	1.34481e-21
sc_16	LINC01937	1.02447	0.051	0.026	3.11191e-26	1.36355e-21
sc_16	C1RL	0.902905	0.059	0.031	3.3109e-26	1.45074e-21
sc_16	KCNQ4	0.826797	0.077	0.045	3.72521e-26	1.63228e-21
sc_16	CDK1	-1.95902	0.012	0.043	3.79496e-26	1.66284e-21
sc_16	FN1	0.570773	0.199	0.145	3.98051e-26	1.74414e-21
sc_16	ENSG00000286736	-1.50686	0.023	0.059	4.12529e-26	1.80758e-21
sc_16	CDIN1	-0.583547	0.146	0.207	4.31491e-26	1.89067e-21
sc_16	HYDIN	-0.129878	0.458	0.35	4.39272e-26	1.92476e-21
sc_16	ZNF663P	0.792837	0.078	0.045	4.69774e-26	2.05841e-21
sc_16	OR7E12P	1.43486	0.024	0.009	4.99852e-26	2.1902e-21
sc_16	STEAP1B	-1.15917	0.049	0.093	5.07297e-26	2.22283e-21
sc_16	B3GALT5	0.562523	0.153	0.106	5.31747e-26	2.32995e-21
sc_16	PANTR1	0.337855	0.253	0.191	5.36825e-26	2.35221e-21
sc_16	HSD17B14	0.8022	0.072	0.041	5.56368e-26	2.43784e-21
sc_16	AIG1	0.350701	0.343	0.276	5.5866e-26	2.44788e-21
sc_16	CHCHD6	-0.545424	0.142	0.204	5.62813e-26	2.46608e-21
sc_16	KCNH5	-1.19215	0.067	0.115	6.01364e-26	2.635e-21
sc_16	VCAN	0.29212	0.506	0.439	6.06081e-26	2.65566e-21
sc_16	LHX1-DT	-3.35324	0.004	0.03	6.08731e-26	2.66728e-21
sc_16	ENSG00000249413	-1.68754	0.022	0.058	6.30558e-26	2.76292e-21
sc_16	SPC25	-1.72282	0.015	0.048	6.32008e-26	2.76927e-21
sc_16	KDM5B	0.276665	0.469	0.397	6.4673e-26	2.83378e-21
sc_16	OBSCN	0.386023	0.283	0.219	6.53984e-26	2.86556e-21
sc_16	LRP1B	0.535325	0.613	0.587	6.78534e-26	2.97313e-21
sc_16	VWA3B	-1.40395	0.028	0.065	7.3748e-26	3.23142e-21
sc_16	YAP1	0.243821	0.503	0.425	7.61337e-26	3.33595e-21
sc_16	ALK	-1.54896	0.049	0.092	8.05991e-26	3.53161e-21
sc_16	PLEKHA1	0.537917	0.172	0.122	8.16099e-26	3.5759e-21
sc_16	DNAAF1	-1.45938	0.042	0.084	8.44969e-26	3.7024e-21
sc_16	NDST3	-1.30658	0.056	0.102	9.17462e-26	4.02004e-21
sc_16	SIN3B	0.470379	0.211	0.155	9.52398e-26	4.17312e-21
sc_16	ETV6	0.278374	0.372	0.301	9.53629e-26	4.17852e-21
sc_16	ENSG00000227400	0.786626	0.09	0.055	9.71605e-26	4.25728e-21
sc_16	PPARD	0.514989	0.163	0.113	9.85687e-26	4.31898e-21
sc_16	PPP1R12B	-0.360536	0.309	0.382	1.04485e-25	4.57822e-21
sc_16	SNTG1	-0.583414	0.107	0.164	1.09745e-25	4.80869e-21
sc_16	BAZ1A	-0.526037	0.156	0.219	1.35504e-25	5.9374e-21
sc_16	HELLS	-0.572012	0.196	0.258	1.36356e-25	5.97473e-21
sc_16	EPB41L5	0.267516	0.502	0.43	1.40308e-25	6.14788e-21
sc_16	P3H2	0.398929	0.22	0.162	1.40873e-25	6.17262e-21
sc_16	PPA2	0.332732	0.35	0.282	1.41515e-25	6.20075e-21
sc_16	F3	0.902769	0.057	0.03	1.51177e-25	6.62412e-21
sc_16	GOLGB1	0.262302	0.532	0.461	1.76923e-25	7.75222e-21
sc_16	ENSG00000259483	1.20976	0.034	0.015	1.80264e-25	7.89863e-21
sc_16	GYG2	0.617971	0.126	0.084	1.83284e-25	8.03094e-21
sc_16	COL16A1	1.25993	0.031	0.013	1.87957e-25	8.23571e-21
sc_16	ARHGEF17	0.467039	0.209	0.154	1.88037e-25	8.23922e-21
sc_16	FANCB	-0.924329	0.051	0.096	1.89846e-25	8.31847e-21
sc_16	TENM3-AS1	0.310319	0.217	0.16	2.02495e-25	8.87271e-21
sc_16	GTSE1	-1.20368	0.035	0.075	2.04309e-25	8.9522e-21
sc_16	ATP13A5	-1.51839	0.023	0.059	2.11615e-25	9.27234e-21
sc_16	NCOR1	0.212882	0.683	0.625	2.14106e-25	9.38149e-21
sc_16	CCDC170	-1.1062	0.048	0.091	2.15121e-25	9.42598e-21
sc_16	USP2-AS1	-1.08272	0.041	0.082	2.20492e-25	9.66131e-21
sc_16	SLC7A1	-0.554769	0.146	0.207	2.2683e-25	9.93901e-21
sc_16	POLR2A	0.313755	0.349	0.28	2.50006e-25	1.09545e-20
sc_16	TOGARAM2	-1.69805	0.017	0.049	3.19787e-25	1.40121e-20
sc_16	SLC7A11	-0.787961	0.094	0.147	3.47836e-25	1.52411e-20
sc_16	DDX25	1.30757	0.028	0.011	4.41065e-25	1.93261e-20
sc_16	KPNA4	0.338826	0.367	0.3	4.44808e-25	1.94901e-20
sc_16	WASHC1	0.802744	0.071	0.04	4.60165e-25	2.0163e-20
sc_16	ENSG00000253553	0.370029	0.299	0.235	4.70465e-25	2.06143e-20
sc_16	ENSG00000271945	0.580062	0.17	0.121	4.90192e-25	2.14787e-20
sc_16	PMP22	1.18646	0.034	0.015	5.04674e-25	2.21133e-20
sc_16	C1QTNF7-AS1	0.546035	0.196	0.144	5.49302e-25	2.40688e-20
sc_16	SLC44A3-AS1	0.542444	0.145	0.099	5.49905e-25	2.40952e-20
sc_16	MYO15B	0.743409	0.08	0.047	5.85346e-25	2.56481e-20
sc_16	KCNE1	-1.64014	0.02	0.053	5.97805e-25	2.6194e-20
sc_16	HERC3	-1.0623	0.039	0.08	6.00382e-25	2.6307e-20
sc_16	PRR11	-1.23515	0.033	0.072	6.0305e-25	2.64238e-20
sc_16	DOCK6	0.664181	0.106	0.067	6.11405e-25	2.67899e-20
sc_16	ENSG00000285940	-1.97688	0.013	0.043	6.48564e-25	2.84181e-20
sc_16	NLN	-0.695983	0.102	0.155	6.52915e-25	2.86088e-20
sc_16	GMDS-DT	0.322991	0.42	0.352	6.78394e-25	2.97252e-20
sc_16	SNTB1	-0.713316	0.107	0.161	7.21508e-25	3.16143e-20
sc_16	WSB1	0.228027	0.559	0.489	7.97445e-25	3.49416e-20
sc_16	CELSR3	-0.953027	0.051	0.095	8.01933e-25	3.51383e-20
sc_16	IQSEC3	-2.19827	0.008	0.036	8.29203e-25	3.63332e-20
sc_16	STPG2	0.673316	0.117	0.077	8.64418e-25	3.78762e-20
sc_16	NEFM	-1.92627	0.016	0.048	8.77676e-25	3.84571e-20
sc_16	TXNDC16	-0.723465	0.097	0.15	9.2813e-25	4.06679e-20
sc_16	FOXG1	-3.33847	0.003	0.028	9.47508e-25	4.1517e-20
sc_16	MKRN3	0.538208	0.151	0.105	9.98105e-25	4.3734e-20
sc_16	BCKDHB	0.268382	0.413	0.341	1.03734e-24	4.54532e-20
sc_16	CACNB4	-0.87433	0.098	0.15	1.07175e-24	4.69609e-20
sc_16	PHF21B	0.259235	0.476	0.403	1.14033e-24	4.9966e-20
sc_16	KCND3	-1.08831	0.054	0.098	1.22459e-24	5.36578e-20
sc_16	DENND1B	0.295369	0.353	0.285	1.28034e-24	5.61005e-20
sc_16	HDAC4	0.285203	0.545	0.482	1.30157e-24	5.7031e-20
sc_16	LHX2	-2.39109	0.007	0.034	1.38576e-24	6.07196e-20
sc_16	NBPF14	0.41414	0.22	0.164	1.55503e-24	6.81366e-20
sc_16	MMS22L	-0.548774	0.205	0.267	1.66542e-24	7.29737e-20
sc_16	NBPF19	0.429148	0.23	0.173	1.67381e-24	7.33415e-20
sc_16	FGD4	0.243629	0.543	0.474	1.71558e-24	7.51716e-20
sc_16	HCCS-DT	-0.64303	0.131	0.188	1.72063e-24	7.53927e-20
sc_16	GABBR1	0.386072	0.289	0.227	1.78728e-24	7.83134e-20
sc_16	ARHGAP5	0.228164	0.522	0.448	1.9197e-24	8.41156e-20
sc_16	EXO1	-1.32517	0.026	0.062	1.96687e-24	8.61823e-20
sc_16	ENSG00000286521	1.85372	0.014	0.004	2.01161e-24	8.81426e-20
sc_16	MAEL	0.936913	0.054	0.029	2.02253e-24	8.86213e-20
sc_16	PLK4	-1.31788	0.026	0.062	2.09151e-24	9.16438e-20
sc_16	MT-RNR1	0.150156	0.994	0.989	2.20889e-24	9.67868e-20
sc_16	NAA11	1.47974	0.022	0.008	2.51413e-24	1.10162e-19
sc_16	SCG3	-2.23153	0.008	0.035	2.60209e-24	1.14016e-19
sc_16	PER2	0.451805	0.213	0.159	2.64486e-24	1.1589e-19
sc_16	DNAJC6	-0.744889	0.088	0.138	2.73638e-24	1.199e-19
sc_16	RAB27B	-2.07104	0.011	0.04	2.84491e-24	1.24655e-19
sc_16	GAD2	-3.66174	0.003	0.027	3.04456e-24	1.33403e-19
sc_16	ENSG00000288075	0.507964	0.165	0.116	3.04591e-24	1.33463e-19
sc_16	LRRTM4	-0.506931	0.471	0.526	3.26756e-24	1.43175e-19
sc_16	IL6ST	0.486335	0.178	0.128	3.41989e-24	1.49849e-19
sc_16	HMGN3	0.448513	0.22	0.165	3.8304e-24	1.67836e-19
sc_16	GALNT14	-0.890477	0.057	0.102	4.06099e-24	1.7794e-19
sc_16	NUB1	0.506651	0.173	0.124	4.13879e-24	1.81349e-19
sc_16	FOXN2	-0.634906	0.096	0.148	4.23076e-24	1.85379e-19
sc_16	LINC00278	1.1869	0.039	0.019	4.23355e-24	1.85502e-19
sc_16	ENSG00000285873	1.44072	0.023	0.009	4.27311e-24	1.87235e-19
sc_16	ENSG00000288526	0.958575	0.054	0.029	4.28375e-24	1.87701e-19
sc_16	RASGRF2	-0.96015	0.063	0.108	4.35977e-24	1.91032e-19
sc_16	NRIP3-DT	1.09989	0.039	0.018	4.64574e-24	2.03562e-19
sc_16	ENSG00000250049	-1.13927	0.069	0.115	4.74475e-24	2.07901e-19
sc_16	IL1RAPL1	0.508008	0.425	0.374	4.96715e-24	2.17645e-19
sc_16	CRABP1	-2.66361	0.006	0.032	5.03712e-24	2.20712e-19
sc_16	ZFHX4-AS1	0.320188	0.23	0.172	5.24548e-24	2.29841e-19
sc_16	LMNA	0.341809	0.351	0.287	5.24868e-24	2.29981e-19
sc_16	CTXND1	1.156	0.037	0.017	5.29239e-24	2.31897e-19
sc_16	C1QTNF6	0.888003	0.059	0.032	5.53986e-24	2.4274e-19
sc_16	CAMTA1	0.154222	0.756	0.688	5.60833e-24	2.4574e-19
sc_16	GPM6A	-0.217143	0.539	0.601	5.65571e-24	2.47816e-19
sc_16	TRAF5	0.638438	0.108	0.07	5.86916e-24	2.57169e-19
sc_16	GHR	0.563687	0.175	0.127	6.08423e-24	2.66593e-19
sc_16	DMRTA1	1.11254	0.036	0.017	6.08538e-24	2.66643e-19
sc_16	ZGRF1	-0.808595	0.065	0.111	6.14222e-24	2.69134e-19
sc_16	ZNF385D	-0.998018	0.128	0.181	6.54842e-24	2.86932e-19
sc_16	SLC39A12	-1.86433	0.012	0.042	6.68161e-24	2.92768e-19
sc_16	PTMA	-0.541681	0.227	0.289	6.79944e-24	2.97931e-19
sc_16	KIF3C	-0.927978	0.055	0.099	7.2827e-24	3.19106e-19
sc_16	RAD18	-0.650863	0.104	0.157	7.52153e-24	3.29571e-19
sc_16	IL15	1.68717	0.02	0.007	7.78243e-24	3.41003e-19
sc_16	EXPH5	-0.961635	0.059	0.103	8.47324e-24	3.71272e-19
sc_16	LINC01551	-2.46759	0.007	0.032	8.51227e-24	3.72982e-19
sc_16	ENSG00000285744	-2.10549	0.012	0.04	8.93994e-24	3.91721e-19
sc_16	SND1	0.204829	0.629	0.567	9.41564e-24	4.12565e-19
sc_16	FAM172A	-0.322267	0.385	0.452	9.44075e-24	4.13666e-19
sc_16	RPS6KA3	0.421579	0.312	0.252	9.80615e-24	4.29676e-19
sc_16	MIDEAS	0.441136	0.231	0.176	1.01371e-23	4.44178e-19
sc_16	ITPR1	-0.654329	0.149	0.205	1.23088e-23	5.39335e-19
sc_16	ENSG00000253693	-1.14448	0.051	0.094	1.23234e-23	5.39976e-19
sc_16	TTC9	0.725366	0.083	0.051	1.24404e-23	5.451e-19
sc_16	TRPM3	-0.134043	0.865	0.703	1.28544e-23	5.63241e-19
sc_16	ENSG00000239381	1.44867	0.021	0.008	1.31749e-23	5.77285e-19
sc_16	EFCAB13	0.372365	0.321	0.258	1.32188e-23	5.79209e-19
sc_16	FAM189A1	-0.576054	0.224	0.283	1.37315e-23	6.01671e-19
sc_16	FBN3	0.41128	0.237	0.181	1.48055e-23	6.48733e-19
sc_16	OBSL1	0.615815	0.125	0.084	1.5563e-23	6.81922e-19
sc_16	SLC35G1	0.668764	0.103	0.067	1.58023e-23	6.92411e-19
sc_16	IMMP2L	-0.323818	0.519	0.576	1.58715e-23	6.9544e-19
sc_16	PTGR1	0.70959	0.081	0.049	1.59413e-23	6.98498e-19
sc_16	CEP112	-0.356452	0.523	0.574	1.59697e-23	6.99743e-19
sc_16	SH3PXD2B	0.324622	0.342	0.276	1.60005e-23	7.01094e-19
sc_16	PTPRF	0.333543	0.325	0.261	1.8114e-23	7.93702e-19
sc_16	LNC-LBCS	0.294504	0.357	0.291	1.8151e-23	7.95323e-19
sc_16	ACOX1	0.606005	0.131	0.09	1.84609e-23	8.089e-19
sc_16	GRIP1	0.137387	0.706	0.623	2.10714e-23	9.23284e-19
sc_16	SCART1	0.634507	0.102	0.065	2.11282e-23	9.25773e-19
sc_16	SLC2A3	0.764693	0.084	0.051	2.18612e-23	9.57891e-19
sc_16	PLSCR4	0.620575	0.101	0.064	2.39623e-23	1.04995e-18
sc_16	NETO2	-0.627577	0.112	0.166	2.45049e-23	1.07373e-18
sc_16	SCIN	-2.72293	0.005	0.029	2.51506e-23	1.10202e-18
sc_16	FCHSD2	-0.291792	0.434	0.501	2.65164e-23	1.16187e-18
sc_16	LTBP1	0.170044	0.46	0.385	2.86961e-23	1.25738e-18
sc_16	KIAA1328	-0.316702	0.374	0.441	2.89527e-23	1.26862e-18
sc_16	ACTR3	0.367736	0.306	0.245	2.9903e-23	1.31026e-18
sc_16	XYLB	-0.93944	0.05	0.091	3.12328e-23	1.36853e-18
sc_16	SLC16A10	-0.754662	0.211	0.265	3.16355e-23	1.38617e-18
sc_16	CARMIL3	-1.69682	0.014	0.043	3.30434e-23	1.44786e-18
sc_16	SLC6A15	-1.18016	0.03	0.066	3.35662e-23	1.47077e-18
sc_16	TET1	0.324137	0.356	0.292	3.45035e-23	1.51184e-18
sc_16	CLMP	-1.32886	0.026	0.06	3.82657e-23	1.67669e-18
sc_16	CHN1	-0.349925	0.242	0.311	4.16876e-23	1.82663e-18
sc_16	PGGHG	1.14878	0.034	0.016	4.54611e-23	1.99197e-18
sc_16	HJURP	-1.57422	0.016	0.046	4.61591e-23	2.02255e-18
sc_16	PLPPR5	-1.4488	0.02	0.052	4.64917e-23	2.03713e-18
sc_16	WDR62	-0.984798	0.044	0.084	4.68381e-23	2.05231e-18
sc_16	TCERG1L	-1.44263	0.028	0.063	5.02701e-23	2.20268e-18
sc_16	CPAMD8	0.600474	0.11	0.072	6.02809e-23	2.64133e-18
sc_16	KIAA0319	-1.354	0.022	0.054	6.32741e-23	2.77248e-18
sc_16	HMGB2	-1.0692	0.044	0.083	7.02138e-23	3.07656e-18
sc_16	NPTXR	-1.8946	0.01	0.038	7.3952e-23	3.24036e-18
sc_16	NRBP2	0.562659	0.146	0.102	7.41687e-23	3.24985e-18
sc_16	SLAIN1	-0.603695	0.122	0.176	7.46813e-23	3.27231e-18
sc_16	NF1	0.184808	0.718	0.661	7.75722e-23	3.39898e-18
sc_16	SMC3	-0.473225	0.171	0.231	8.41592e-23	3.6876e-18
sc_16	GRAMD1C	0.722704	0.086	0.053	8.94525e-23	3.91954e-18
sc_16	GABRG2	-2.67472	0.005	0.028	9.43411e-23	4.13374e-18
sc_16	LHFPL6	-0.329834	0.334	0.404	1.12789e-22	4.94208e-18
sc_16	SMARCA1	0.318207	0.376	0.312	1.14088e-22	4.99901e-18
sc_16	ENSG00000250842	0.881534	0.055	0.03	1.19561e-22	5.2388e-18
sc_16	NCAPD2	-0.752802	0.082	0.13	1.27211e-22	5.57399e-18
sc_16	FAM135A	0.276811	0.452	0.387	1.33211e-22	5.8369e-18
sc_16	CDH26	1.10541	0.038	0.018	1.33888e-22	5.86656e-18
sc_16	TNNI3K	0.900669	0.056	0.031	1.36991e-22	6.00256e-18
sc_16	LINC02614	0.907337	0.051	0.027	1.40503e-22	6.1564e-18
sc_16	ZNF367	-1.25997	0.026	0.06	1.42417e-22	6.24029e-18
sc_16	SCUBE3	0.439475	0.25	0.195	1.43776e-22	6.29985e-18
sc_16	CDH20	0.319866	0.23	0.174	1.4872e-22	6.51646e-18
sc_16	ZNF519	-0.613561	0.106	0.158	1.55473e-22	6.81237e-18
sc_16	CHRM3	0.256021	0.264	0.204	1.70995e-22	7.4925e-18
sc_16	PPP1R9A	0.256449	0.51	0.447	1.77722e-22	7.78724e-18
sc_16	SLF1	-0.563906	0.122	0.176	2.10662e-22	9.23058e-18
sc_16	ZNF804B	-2.56933	0.017	0.047	2.13481e-22	9.35411e-18
sc_16	DYNLT5	-1.41498	0.021	0.053	2.46056e-22	1.07814e-17
sc_16	PGAP1	-0.361346	0.328	0.39	2.53129e-22	1.10913e-17
sc_16	GFOD1	-0.99751	0.039	0.077	2.6431e-22	1.15813e-17
sc_16	ENSG00000286152	1.18418	0.038	0.018	2.65725e-22	1.16433e-17
sc_16	MCM10	-1.23538	0.025	0.058	3.16669e-22	1.38755e-17
sc_16	NFXL1	0.719773	0.079	0.049	3.3608e-22	1.4726e-17
sc_16	XYLT1	-0.307136	0.343	0.411	3.73727e-22	1.63756e-17
sc_16	RIPK1	0.501179	0.156	0.111	3.82377e-22	1.67546e-17
sc_16	ADAMTS10	0.567133	0.138	0.097	5.17611e-22	2.26802e-17
sc_16	CCNB1IP1	0.643853	0.099	0.064	5.50128e-22	2.41049e-17
sc_16	GAREM1	0.24741	0.351	0.284	5.93077e-22	2.59869e-17
sc_16	PBK	-1.95735	0.009	0.034	5.95276e-22	2.60832e-17
sc_16	SLC16A12	-1.61229	0.015	0.044	6.06953e-22	2.65949e-17
sc_16	UCHL1	-0.835903	0.059	0.101	6.42274e-22	2.81425e-17
sc_16	PLOD1	0.715967	0.083	0.051	6.42508e-22	2.81528e-17
sc_16	ENSG00000287042	-0.645597	0.106	0.156	6.50817e-22	2.85169e-17
sc_16	BARHL1	0.643934	0.086	0.054	6.70142e-22	2.93636e-17
sc_16	CEP170	-0.361343	0.326	0.388	6.86531e-22	3.00817e-17
sc_16	CAVIN1	0.860248	0.051	0.027	6.9619e-22	3.0505e-17
sc_16	SHB	0.450819	0.168	0.121	7.2546e-22	3.17875e-17
sc_16	ST8SIA2	-0.470366	0.2	0.261	7.37495e-22	3.23148e-17
sc_16	RTN3	-0.400685	0.279	0.341	8.27473e-22	3.62574e-17
sc_16	NALCN	-1.10312	0.037	0.073	8.74241e-22	3.83066e-17
sc_16	PDZD2	-0.716791	0.139	0.192	8.77867e-22	3.84655e-17
sc_16	FKBP10	0.495578	0.147	0.104	9.68417e-22	4.24331e-17
sc_16	GALNT11	-0.432062	0.234	0.294	1.02287e-21	4.48192e-17
sc_16	ENSG00000254987	0.725289	0.068	0.04	1.04276e-21	4.56906e-17
sc_16	DNAH7	-0.217946	0.433	0.337	1.06569e-21	4.66951e-17
sc_16	PDLIM3	0.563164	0.121	0.082	1.07792e-21	4.72314e-17
sc_16	ENSG00000266578	1.21501	0.027	0.012	1.16067e-21	5.0857e-17
sc_16	ENSG00000286480	0.921737	0.047	0.025	1.211e-21	5.30625e-17
sc_16	CHSY3	-1.11367	0.041	0.078	1.23477e-21	5.4104e-17
sc_16	BRSK2	-0.776559	0.071	0.115	1.24537e-21	5.45683e-17
sc_16	ENSG00000230960	1.16582	0.031	0.014	1.53687e-21	6.73411e-17
sc_16	ENSG00000281593	-0.766293	0.063	0.106	1.60686e-21	7.04077e-17
sc_16	CROCC	0.345986	0.275	0.217	1.60971e-21	7.05325e-17
sc_16	LINC00632	-0.413351	0.24	0.3	1.61268e-21	7.0663e-17
sc_16	ANKRD36C	-0.349381	0.396	0.452	1.66666e-21	7.30281e-17
sc_16	PON2	0.45172	0.172	0.125	1.66708e-21	7.30465e-17
sc_16	LMNB1	-0.61241	0.105	0.155	1.70002e-21	7.44899e-17
sc_16	KIF2C	-1.41356	0.019	0.049	1.75362e-21	7.68385e-17
sc_16	STK32B	-1.57651	0.028	0.061	1.80626e-21	7.91447e-17
sc_16	C11orf49	0.241999	0.584	0.527	1.86314e-21	8.16373e-17
sc_16	ADRA1A	0.985965	0.073	0.045	1.92338e-21	8.42766e-17
sc_16	AKIRIN1	0.49925	0.154	0.11	1.92443e-21	8.43226e-17
sc_16	OSBPL1A	0.235305	0.517	0.45	1.95409e-21	8.56224e-17
sc_16	NECTIN2	0.457528	0.199	0.149	1.96897e-21	8.62746e-17
sc_16	JPH1	-1.66653	0.013	0.04	2.03973e-21	8.93749e-17
sc_16	ENSG00000223725	0.84984	0.056	0.032	2.09128e-21	9.16337e-17
sc_16	CFAP52	-1.21608	0.038	0.074	2.09469e-21	9.17829e-17
sc_16	PIK3C2A	0.239762	0.458	0.39	2.12734e-21	9.32137e-17
sc_16	ARFGAP3	0.427067	0.206	0.155	2.26462e-21	9.92288e-17
sc_16	MEGF9	-0.483693	0.15	0.206	2.27865e-21	9.98437e-17
sc_16	ENSG00000240086	0.61124	0.103	0.068	2.46163e-21	1.07861e-16
sc_16	MAMDC2	0.701682	0.086	0.055	2.64495e-21	1.15894e-16
sc_16	SLC24A2	-1.35607	0.031	0.064	2.83458e-21	1.24203e-16
sc_16	PLA2R1	0.879065	0.049	0.027	3.01898e-21	1.32283e-16
sc_16	ENSG00000259495	0.585726	0.126	0.087	3.12203e-21	1.36798e-16
sc_16	LAMB2	0.593908	0.107	0.071	3.14218e-21	1.37681e-16
sc_16	RIPOR2	-1.11353	0.029	0.063	3.17418e-21	1.39083e-16
sc_16	MLEC	0.51199	0.153	0.109	3.19089e-21	1.39815e-16
sc_16	DAB1	0.233817	0.549	0.495	3.21475e-21	1.40861e-16
sc_16	DLG1	0.193723	0.628	0.562	3.2977e-21	1.44495e-16
sc_16	DIP2C	-0.230519	0.657	0.691	3.35875e-21	1.4717e-16
sc_16	PAG1	-0.964273	0.081	0.126	3.36795e-21	1.47573e-16
sc_16	SPIRE1	-0.37674	0.302	0.362	3.41663e-21	1.49706e-16
sc_16	LINC02249	-1.73253	0.012	0.038	3.59402e-21	1.57479e-16
sc_16	SNCA	-0.619312	0.146	0.199	3.75924e-21	1.64719e-16
sc_16	LINC01681	1.58242	0.019	0.007	4.02939e-21	1.76556e-16
sc_16	DAW1	-1.71097	0.013	0.04	4.04671e-21	1.77315e-16
sc_16	CEP192	-0.395499	0.252	0.313	4.15444e-21	1.82035e-16
sc_16	SLC41A1	0.600926	0.114	0.077	4.17731e-21	1.83037e-16
sc_16	TNFRSF11B	1.39507	0.022	0.009	4.20599e-21	1.84294e-16
sc_16	ATP1A3	-1.83746	0.01	0.036	4.31183e-21	1.88931e-16
sc_16	COL12A1	-2.34296	0.007	0.031	4.424e-21	1.93846e-16
sc_16	LINC01483	0.996045	0.044	0.023	4.45792e-21	1.95333e-16
sc_16	ABCA10	0.856784	0.061	0.035	4.47966e-21	1.96285e-16
sc_16	ENSG00000286875	1.34464	0.022	0.009	4.50583e-21	1.97432e-16
sc_16	PRANCR	0.448019	0.215	0.165	4.76048e-21	2.0859e-16
sc_16	CEP85L	-0.433993	0.213	0.273	4.8756e-21	2.13634e-16
sc_16	ATE1	0.255907	0.474	0.408	4.93713e-21	2.1633e-16
sc_16	AJAP1	-0.827733	0.06	0.102	5.28649e-21	2.31638e-16
sc_16	SLC22A23	0.261545	0.334	0.272	5.61526e-21	2.46044e-16
sc_16	EDA	-0.543206	0.132	0.185	5.73179e-21	2.5115e-16
sc_16	AGA	1.16366	0.029	0.013	5.77128e-21	2.5288e-16
sc_16	PCDH10	-1.27133	0.027	0.059	5.95289e-21	2.60838e-16
sc_16	XRCC2	-0.989564	0.037	0.072	5.98735e-21	2.62348e-16
sc_16	ZSWIM7	0.6158	0.103	0.068	6.74561e-21	2.95573e-16
sc_16	LPIN2	0.410452	0.209	0.159	6.84546e-21	2.99947e-16
sc_16	ST8SIA3	-2.40297	0.005	0.028	7.07219e-21	3.09882e-16
sc_16	ARMC3	-0.858346	0.059	0.1	7.07581e-21	3.10041e-16
sc_16	FAM89A	1.159	0.074	0.046	7.27498e-21	3.18768e-16
sc_16	GEN1	-1.09846	0.031	0.064	7.45977e-21	3.26865e-16
sc_16	CUL4B	0.436283	0.19	0.142	7.46512e-21	3.27099e-16
sc_16	LINC01285	1.30474	0.024	0.01	8.18949e-21	3.58839e-16
sc_16	PDE4DIPP7	1.14578	0.029	0.013	8.42482e-21	3.6915e-16
sc_16	CCDC150	-0.642067	0.094	0.141	8.42885e-21	3.69327e-16
sc_16	SKI	0.329617	0.343	0.285	8.54245e-21	3.74305e-16
sc_16	TTC28	-0.15798	0.905	0.9	8.62198e-21	3.77789e-16
sc_16	MOB3B	-0.467006	0.186	0.243	8.86372e-21	3.88382e-16
sc_16	ZIC3	0.64208	0.093	0.06	8.99493e-21	3.94131e-16
sc_16	SPHKAP	-2.47358	0.007	0.03	9.02346e-21	3.95381e-16
sc_16	PLXNA4	-1.27592	0.09	0.135	9.50863e-21	4.16639e-16
sc_16	FRMD4B	-0.473944	0.249	0.309	9.79515e-21	4.29194e-16
sc_16	CCSER2	-0.363763	0.288	0.35	1.04057e-20	4.55946e-16
sc_16	KMT2C	-0.20635	0.714	0.75	1.18064e-20	5.17321e-16
sc_16	PPP1R12A	0.245038	0.54	0.482	1.28287e-20	5.62117e-16
sc_16	ENSG00000285835	0.710682	0.078	0.048	1.40744e-20	6.16697e-16
sc_16	PGM1	0.73878	0.072	0.044	1.43999e-20	6.30961e-16
sc_16	ENSG00000225205	1.23619	0.028	0.012	1.45392e-20	6.37062e-16
sc_16	SPOCK1	-0.635007	0.15	0.202	1.53324e-20	6.7182e-16
sc_16	CTTNBP2NL	0.370686	0.263	0.208	1.6245e-20	7.11807e-16
sc_16	ITPRIP	0.796843	0.061	0.036	1.71211e-20	7.50194e-16
sc_16	ENSG00000256654	1.19198	0.032	0.015	1.71923e-20	7.53316e-16
sc_16	ENSG00000251388	0.801235	0.052	0.029	1.74573e-20	7.64927e-16
sc_16	SLC35F1	0.202241	0.613	0.55	1.74995e-20	7.66774e-16
sc_16	PGM2L1	-0.745406	0.074	0.117	1.79777e-20	7.8773e-16
sc_16	DMGDH	0.594744	0.117	0.08	1.84026e-20	8.06345e-16
sc_16	ANKDD1B	-1.07585	0.035	0.069	2.10925e-20	9.24211e-16
sc_16	FHOD3	-0.235334	0.567	0.623	2.59412e-20	1.13667e-15
sc_16	ALDH2	0.788196	0.069	0.042	2.78957e-20	1.2223e-15
sc_16	AK4	0.571813	0.122	0.084	2.8567e-20	1.25172e-15
sc_16	APBA1	-0.530291	0.133	0.185	2.8705e-20	1.25777e-15
sc_16	SUCLG2	0.301656	0.347	0.286	2.88804e-20	1.26545e-15
sc_16	SLC44A2	0.457727	0.166	0.121	2.92091e-20	1.27986e-15
sc_16	SFMBT2	-0.425875	0.238	0.297	2.95598e-20	1.29522e-15
sc_16	HIVEP2	0.322424	0.278	0.222	2.98399e-20	1.3075e-15
sc_16	DKK3	0.505784	0.148	0.106	3.03254e-20	1.32877e-15
sc_16	KIDINS220	-0.399585	0.295	0.351	3.19565e-20	1.40024e-15
sc_16	CDKAL1	-0.231835	0.514	0.573	3.55755e-20	1.55881e-15
sc_16	NAV1	0.361821	0.395	0.342	3.57761e-20	1.5676e-15
sc_16	CHD9	0.184406	0.681	0.632	3.81205e-20	1.67033e-15
sc_16	ENSG00000249776	-0.986501	0.043	0.079	3.97738e-20	1.74277e-15
sc_16	EPHA5-AS1	-1.83193	0.01	0.034	4.2522e-20	1.86319e-15
sc_16	MMRN1	0.465617	0.161	0.118	4.28163e-20	1.87608e-15
sc_16	ENSG00000234083	-1.79533	0.014	0.04	4.33083e-20	1.89764e-15
sc_16	GDAP1L1	-1.47102	0.015	0.042	4.56886e-20	2.00194e-15
sc_16	SKINT1L	0.963268	0.043	0.023	4.79392e-20	2.10055e-15
sc_16	STXBP1	-0.572517	0.154	0.205	5.01512e-20	2.19747e-15
sc_16	ZNF536	0.310222	0.529	0.483	5.02724e-20	2.20279e-15
sc_16	MAP4	0.232102	0.582	0.528	5.3718e-20	2.35376e-15
sc_16	STXBP6	-1.1658	0.036	0.069	5.43862e-20	2.38304e-15
sc_16	ENSG00000258131	0.786597	0.059	0.034	5.89915e-20	2.58483e-15
sc_16	LINC02921	1.09466	0.029	0.013	6.07648e-20	2.66253e-15
sc_16	AXL	0.68261	0.078	0.049	6.39713e-20	2.80303e-15
sc_16	EVL	-0.352839	0.299	0.357	6.46887e-20	2.83447e-15
sc_16	LINC00869	0.752884	0.07	0.042	6.46936e-20	2.83468e-15
sc_16	GALNTL6	-1.26425	0.138	0.186	6.48169e-20	2.84008e-15
sc_16	PKNOX2	0.166669	0.612	0.544	6.5397e-20	2.8655e-15
sc_16	ASIC1	-1.43176	0.021	0.05	6.73155e-20	2.94957e-15
sc_16	FAT3	-0.540153	0.616	0.602	6.8706e-20	3.01049e-15
sc_16	CUX1	0.168723	0.754	0.703	7.4095e-20	3.24662e-15
sc_16	ENSG00000226965	1.00877	0.117	0.082	7.46981e-20	3.27305e-15
sc_16	SBNO1	0.316238	0.339	0.282	7.65039e-20	3.35217e-15
sc_16	PTPN13	0.191131	0.566	0.497	7.70305e-20	3.37524e-15
sc_16	TSPAN6	0.989997	0.042	0.022	7.89771e-20	3.46054e-15
sc_16	ATP9A	-0.450299	0.223	0.279	8.07334e-20	3.5375e-15
sc_16	AURKB	-1.85176	0.01	0.033	8.15588e-20	3.57366e-15
sc_16	PHLDB2	0.549321	0.117	0.08	8.18974e-20	3.5885e-15
sc_16	CFAP74	-1.2226	0.027	0.059	8.89087e-20	3.89571e-15
sc_16	DNM3	-0.575435	0.202	0.253	9.38636e-20	4.11282e-15
sc_16	ELOVL2	-0.742298	0.065	0.106	9.427e-20	4.13063e-15
sc_16	KCNJ3	-1.52818	0.018	0.046	9.57248e-20	4.19437e-15
sc_16	YWHAG	-0.470846	0.174	0.228	9.9002e-20	4.33797e-15
sc_16	CBR4	0.355363	0.281	0.226	1.02156e-19	4.47617e-15
sc_16	MEGF11	-0.704419	0.128	0.176	1.1306e-19	4.95395e-15
sc_16	MAP4K3	-0.264314	0.384	0.446	1.16318e-19	5.09672e-15
sc_16	ARHGAP12	0.276521	0.34	0.279	1.2247e-19	5.36628e-15
sc_16	SSTR2	-1.69824	0.013	0.039	1.22635e-19	5.37351e-15
sc_16	CPNE5	0.801927	0.061	0.036	1.25657e-19	5.50589e-15
sc_16	GLRA2	-0.748247	0.082	0.125	1.26742e-19	5.55347e-15
sc_16	STIL	-0.923512	0.047	0.083	1.2699e-19	5.56431e-15
sc_16	PLK2	-0.957887	0.044	0.079	1.27817e-19	5.60057e-15
sc_16	NUAK2	0.482881	0.141	0.101	1.27887e-19	5.60364e-15
sc_16	ARV1	1.10743	0.085	0.056	1.45367e-19	6.36956e-15
sc_16	PLPP4	0.867196	0.052	0.029	1.4827e-19	6.49672e-15
sc_16	SLC4A7	-0.294142	0.332	0.395	1.57843e-19	6.91621e-15
sc_16	SMAD9	-0.691713	0.071	0.113	1.63164e-19	7.14935e-15
sc_16	CDYL2	0.553761	0.129	0.092	2.00142e-19	8.76961e-15
sc_16	FAM78B	-1.52934	0.017	0.044	2.06063e-19	9.02908e-15
sc_16	PKP4	-0.304451	0.404	0.462	2.06813e-19	9.06194e-15
sc_16	NDRG2	0.863196	0.048	0.027	2.09451e-19	9.17752e-15
sc_16	XPR1	0.237779	0.514	0.453	2.10495e-19	9.22328e-15
sc_16	COL26A1	0.425703	0.198	0.151	2.20206e-19	9.64878e-15
sc_16	SLC25A37	0.446282	0.162	0.119	2.20606e-19	9.6663e-15
sc_16	ENSG00000286973	-2.12702	0.008	0.03	2.26103e-19	9.90715e-15
sc_16	AKT3	-0.272984	0.538	0.585	2.33779e-19	1.02435e-14
sc_16	NTRK2	-0.422825	0.301	0.361	2.43476e-19	1.06684e-14
sc_16	CEP135	-0.573518	0.115	0.163	2.50168e-19	1.09616e-14
sc_16	MED14	0.325355	0.342	0.285	2.50994e-19	1.09978e-14
sc_16	GRID1	-0.610327	0.135	0.184	2.62115e-19	1.14851e-14
sc_16	MTMR7	-0.574006	0.126	0.174	2.85516e-19	1.25105e-14
sc_16	SETD5	0.195061	0.646	0.598	2.87583e-19	1.2601e-14
sc_16	FSTL1	0.369434	0.213	0.164	2.96403e-19	1.29875e-14
sc_16	CDK5RAP2	-0.330925	0.349	0.405	3.06959e-19	1.345e-14
sc_16	TTC8	0.376973	0.213	0.164	3.07369e-19	1.3468e-14
sc_16	SKAP2	-1.43173	0.016	0.043	3.09091e-19	1.35435e-14
sc_16	ZC3H12C	0.577368	0.098	0.065	3.10835e-19	1.36199e-14
sc_16	SECISBP2L	0.329901	0.275	0.221	3.30077e-19	1.4463e-14
sc_16	JPH4	-1.45301	0.015	0.041	3.43312e-19	1.50429e-14
sc_16	ENSG00000231772	-1.6651	0.014	0.04	3.47419e-19	1.52229e-14
sc_16	SWAP70	0.494873	0.136	0.097	3.60658e-19	1.58029e-14
sc_16	GCNT2	-0.78579	0.059	0.097	3.76498e-19	1.6497e-14
sc_16	TRAK1	-0.359123	0.281	0.34	4.00733e-19	1.75589e-14
sc_16	NEURL1B	-1.349	0.017	0.044	4.03529e-19	1.76814e-14
sc_16	CDCA8	-1.6338	0.012	0.037	4.3364e-19	1.90008e-14
sc_16	SOGA1	-0.424402	0.208	0.263	4.51356e-19	1.9777e-14
sc_16	SLC2A1-DT	0.710272	0.068	0.042	5.12825e-19	2.24704e-14
sc_16	ANXA3	0.878486	0.045	0.025	5.83562e-19	2.55699e-14
sc_16	ENSG00000284707	0.311764	0.307	0.25	5.95329e-19	2.60855e-14
sc_16	TBC1D30	0.512853	0.155	0.114	5.9779e-19	2.61934e-14
sc_16	SALL4	0.551239	0.113	0.078	6.022e-19	2.63866e-14
sc_16	GUSBP1	0.174798	0.682	0.628	6.13983e-19	2.69029e-14
sc_16	ENSG00000261313	1.59182	0.013	0.004	6.1519e-19	2.69558e-14
sc_16	FEZF2	1.06905	0.03	0.014	6.26091e-19	2.74334e-14
sc_16	PLPPR4	-2.21367	0.007	0.028	6.46095e-19	2.831e-14
sc_16	RPE65	-1.41825	0.017	0.043	6.6345e-19	2.90704e-14
sc_16	SLC7A8	0.358753	0.22	0.17	7.42274e-19	3.25242e-14
sc_16	RBL1	-0.580517	0.102	0.148	7.52329e-19	3.29648e-14
sc_16	FREM2	0.438829	0.239	0.19	7.73859e-19	3.39082e-14
sc_16	KLHL32	-0.800053	0.058	0.096	7.77609e-19	3.40725e-14
sc_16	CDK5R1	-1.55406	0.013	0.038	8.85756e-19	3.88112e-14
sc_16	UPP1	0.883987	0.04	0.021	8.98167e-19	3.9355e-14
sc_16	MGAT5B	-0.970247	0.034	0.066	9.44876e-19	4.14016e-14
sc_16	ENSG00000267098	0.928201	0.05	0.028	9.81104e-19	4.2989e-14
sc_16	LINC01252	0.972079	0.038	0.019	1.00764e-18	4.4152e-14
sc_16	ALDH1A1	1.55845	0.019	0.008	1.03844e-18	4.55015e-14
sc_16	ENSG00000289162	1.16095	0.025	0.011	1.04524e-18	4.57994e-14
sc_16	ANKRD28	-0.368357	0.255	0.312	1.06377e-18	4.6611e-14
sc_16	ABLIM2	-1.06361	0.03	0.061	1.15209e-18	5.04811e-14
sc_16	CX3CL1	1.02364	0.033	0.016	1.19063e-18	5.21698e-14
sc_16	INTS6	0.253983	0.416	0.358	1.19457e-18	5.23427e-14
sc_16	INPPL1	0.477041	0.139	0.1	1.30531e-18	5.71949e-14
sc_16	PRKAG2	-0.864579	0.054	0.09	1.34945e-18	5.91288e-14
sc_16	DCN	1.15108	0.031	0.015	1.50646e-18	6.60087e-14
sc_16	ABCA5	0.443148	0.189	0.144	1.50783e-18	6.60684e-14
sc_16	DIXDC1	0.321019	0.354	0.301	1.55567e-18	6.81648e-14
sc_16	TRPC3	-1.62686	0.012	0.036	1.58789e-18	6.95765e-14
sc_16	CANX	0.290277	0.344	0.288	1.71436e-18	7.51181e-14
sc_16	TFAP2B	-3.15141	0.004	0.023	1.76276e-18	7.7239e-14
sc_16	LINC00665	0.414413	0.193	0.148	1.79306e-18	7.85663e-14
sc_16	FNDC5	-1.60724	0.013	0.038	1.8054e-18	7.9107e-14
sc_16	COL4A2	-0.466668	0.181	0.234	1.91189e-18	8.37732e-14
sc_16	OLFM3	0.44552	0.203	0.157	1.94759e-18	8.53375e-14
sc_16	TTC3	-0.141181	0.585	0.649	1.97319e-18	8.64592e-14
sc_16	NT5DC3	-1.03938	0.031	0.061	1.98133e-18	8.6816e-14
sc_16	ENSG00000259336	0.491323	0.135	0.097	2.00001e-18	8.76346e-14
sc_16	PDGFC	-0.535889	0.18	0.231	2.06642e-18	9.05444e-14
sc_16	LENG8	0.30694	0.357	0.301	2.09216e-18	9.1672e-14
sc_16	FAM216B	-2.2495	0.006	0.026	2.13312e-18	9.34671e-14
sc_16	SNTG2	-0.550465	0.092	0.136	2.13609e-18	9.3597e-14
sc_16	ARHGAP33	-0.746835	0.062	0.1	2.13782e-18	9.36727e-14
sc_16	ZFPM2-AS1	-1.95626	0.01	0.032	2.17387e-18	9.52524e-14
sc_16	LBH	-1.09829	0.027	0.056	2.17833e-18	9.5448e-14
sc_16	PTPRT	-1.88314	0.022	0.05	2.20746e-18	9.67242e-14
sc_16	HEPH	0.475666	0.141	0.102	2.2977e-18	1.00678e-13
sc_16	ENSG00000286619	0.503152	0.141	0.102	2.49226e-18	1.09203e-13
sc_16	NEK6	0.438388	0.16	0.119	2.51302e-18	1.10113e-13
sc_16	NEFL	-1.85948	0.012	0.036	2.54266e-18	1.11412e-13
sc_16	PLCXD3	-1.70836	0.011	0.034	2.55616e-18	1.12003e-13
sc_16	GFRA1	-1.28355	0.047	0.081	2.62243e-18	1.14907e-13
sc_16	USP38-DT	0.455009	0.195	0.15	2.62683e-18	1.151e-13
sc_16	CA8	0.562873	0.081	0.052	2.81462e-18	1.23328e-13
sc_16	BPTF	0.156455	0.757	0.713	2.81475e-18	1.23334e-13
sc_16	WSCD2	-1.60857	0.018	0.043	2.81844e-18	1.23496e-13
sc_16	SH3BP4	0.33458	0.279	0.227	2.88824e-18	1.26554e-13
sc_16	GLRB	-1.07404	0.029	0.059	2.95568e-18	1.29509e-13
sc_16	PCSK6	0.515559	0.169	0.127	3.01238e-18	1.31994e-13
sc_16	TUBB	-0.580239	0.111	0.157	3.10072e-18	1.35864e-13
sc_16	PEG10	-0.53223	0.167	0.217	3.19542e-18	1.40014e-13
sc_16	LHX9	-2.18532	0.008	0.03	3.2084e-18	1.40582e-13
sc_16	DYNC2H1	0.140864	0.532	0.46	3.26532e-18	1.43077e-13
sc_16	MIR4300HG	-1.49682	0.027	0.056	3.28773e-18	1.44059e-13
sc_16	HMCN1	0.228731	0.119	0.083	3.42526e-18	1.50085e-13
sc_16	PCNX2	-0.356919	0.286	0.342	3.62412e-18	1.58798e-13
sc_16	MAILR	0.381277	0.208	0.161	3.68623e-18	1.6152e-13
sc_16	CYP39A1	0.887005	0.044	0.025	3.69525e-18	1.61915e-13
sc_16	ZIC5	0.576113	0.095	0.064	3.71105e-18	1.62607e-13
sc_16	MMP14	0.86019	0.047	0.026	3.72168e-18	1.63073e-13
sc_16	AKAP12	0.282994	0.351	0.294	3.87538e-18	1.69808e-13
sc_16	DOC2B	0.870686	0.046	0.025	3.89771e-18	1.70786e-13
sc_16	SAE1	-0.491871	0.124	0.171	3.91664e-18	1.71615e-13
sc_16	OCLN	0.64719	0.078	0.05	4.19875e-18	1.83976e-13
sc_16	MPHOSPH9	-0.423694	0.173	0.225	4.2064e-18	1.84312e-13
sc_16	AMMECR1	0.487543	0.318	0.27	4.28231e-18	1.87638e-13
sc_16	PDZRN3	0.259126	0.46	0.4	4.37296e-18	1.9161e-13
sc_16	NCOA2	-0.214613	0.533	0.588	4.43735e-18	1.94432e-13
sc_16	ENSG00000258747	1.19823	0.032	0.016	4.49886e-18	1.97127e-13
sc_16	DOCK11	0.41808	0.228	0.181	4.50739e-18	1.975e-13
sc_16	TRPC6	-1.97629	0.008	0.029	4.51584e-18	1.97871e-13
sc_16	SPATA18	-1.31596	0.026	0.055	4.79582e-18	2.10139e-13
sc_16	TROAP	-1.37097	0.015	0.04	4.79649e-18	2.10168e-13
sc_16	ADK	-0.269507	0.481	0.53	4.89517e-18	2.14491e-13
sc_16	STK3	0.202212	0.482	0.419	5.15029e-18	2.2567e-13
sc_16	STXBP5L	-0.580332	0.17	0.22	5.32405e-18	2.33284e-13
sc_16	TEKT1	-1.21337	0.027	0.055	5.50624e-18	2.41267e-13
sc_16	MEG3	-1.15467	0.08	0.119	5.63461e-18	2.46892e-13
sc_16	ASAP3	0.499102	0.127	0.09	5.78857e-18	2.53638e-13
sc_16	ENSG00000280138	0.507144	0.127	0.09	5.90269e-18	2.58638e-13
sc_16	OAF	0.545456	0.108	0.075	5.91301e-18	2.5909e-13
sc_16	MATN2	0.631793	0.1	0.068	6.15207e-18	2.69565e-13
sc_16	SCG2	-2.60118	0.004	0.023	6.59343e-18	2.88904e-13
sc_16	FZD6	0.415284	0.158	0.117	6.69963e-18	2.93558e-13
sc_16	ENSG00000185291.12	0.219821	0.518	0.46	6.95823e-18	3.04889e-13
sc_16	ENSG00000275016	-2.53092	0.007	0.027	6.99084e-18	3.06317e-13
sc_16	BMERB1	-0.478456	0.131	0.179	7.21271e-18	3.16039e-13
sc_16	ENSG00000283183	-2.29617	0.005	0.024	7.31066e-18	3.20331e-13
sc_16	MOB1B	0.27931	0.338	0.283	7.31661e-18	3.20592e-13
sc_16	SUFU	0.3811	0.216	0.169	7.63015e-18	3.3433e-13
sc_16	PLXNA2	-0.662905	0.205	0.255	7.89424e-18	3.45902e-13
sc_16	CRNDE	-0.603563	0.092	0.135	8.10279e-18	3.5504e-13
sc_16	ZEB1-AS1	0.648597	0.078	0.05	8.36123e-18	3.66364e-13
sc_16	GOLM1	0.260846	0.36	0.302	8.42089e-18	3.68978e-13
sc_16	APOL4	1.37016	0.018	0.007	8.5691e-18	3.75472e-13
sc_16	ENSG00000226690	-2.19145	0.006	0.026	8.57019e-18	3.7552e-13
sc_16	TAF4B	-0.906516	0.038	0.07	8.86727e-18	3.88537e-13
sc_16	ENSG00000272622	1.56414	0.013	0.005	9.03198e-18	3.95754e-13
sc_16	LINC00511	-0.864867	0.09	0.131	9.62945e-18	4.21934e-13
sc_16	HNRNPLL	0.360572	0.251	0.202	9.8595e-18	4.32014e-13
sc_16	SEL1L3	0.471535	0.132	0.095	1.02697e-17	4.49986e-13
sc_16	AIM2	0.419386	0.167	0.125	1.05171e-17	4.60827e-13
sc_16	NOTCH2NLA	0.48418	0.133	0.096	1.05404e-17	4.61849e-13
sc_16	PKIA	-0.618814	0.086	0.128	1.06299e-17	4.65769e-13
sc_16	ENSG00000280241	0.35933	0.2	0.154	1.1196e-17	4.90574e-13
sc_16	MT-CO3	-0.335102	0.38	0.43	1.31201e-17	5.74882e-13
sc_16	HECTD4	-0.228874	0.527	0.574	1.33101e-17	5.8321e-13
sc_16	GFRAL	1.39016	0.018	0.007	1.33401e-17	5.84524e-13
sc_16	ENSG00000287117	0.28231	0.256	0.204	1.35871e-17	5.95348e-13
sc_16	ZNF518A	0.267902	0.401	0.346	1.38402e-17	6.06434e-13
sc_16	SPAG6	-0.995314	0.036	0.067	1.48778e-17	6.51901e-13
sc_16	LINC02885	-1.98487	0.007	0.028	1.49052e-17	6.53101e-13
sc_16	TICRR	-0.857588	0.042	0.075	1.52041e-17	6.662e-13
sc_16	ENSG00000260392	0.581694	0.098	0.067	1.53167e-17	6.71132e-13
sc_16	ADD3	0.26041	0.376	0.318	1.53244e-17	6.71469e-13
sc_16	WDR44	0.372013	0.236	0.188	1.61254e-17	7.06567e-13
sc_16	ENSG00000229618	-0.869772	0.089	0.13	1.61518e-17	7.07725e-13
sc_16	PCDH11X	-0.424418	0.201	0.255	1.70303e-17	7.46216e-13
sc_16	WNT9A	0.689718	0.067	0.042	1.88558e-17	8.26204e-13
sc_16	HELLPAR	-0.854757	0.043	0.076	1.93727e-17	8.48855e-13
sc_16	CCDC102B	0.403159	0.188	0.145	1.95231e-17	8.55443e-13
sc_16	SLC26A11	0.581564	0.088	0.059	1.96774e-17	8.62206e-13
sc_16	GRIN1	-2.62592	0.003	0.021	2.02276e-17	8.86312e-13
sc_16	ENSG00000249881	1.09752	0.029	0.014	2.03948e-17	8.9364e-13
sc_16	ERRFI1	0.475178	0.127	0.091	2.19824e-17	9.63204e-13
sc_16	C8orf86	1.5198	0.015	0.005	2.21111e-17	9.68843e-13
sc_16	PLCH1	0.156176	0.67	0.607	2.30528e-17	1.01011e-12
sc_16	FTX	0.106679	0.837	0.791	2.37443e-17	1.04041e-12
sc_16	ENSG00000262801	0.172681	0.272	0.216	2.47573e-17	1.08479e-12
sc_16	HCN1	-1.97012	0.01	0.031	2.58535e-17	1.13282e-12
sc_16	SDK1	-0.290051	0.565	0.625	2.62204e-17	1.1489e-12
sc_16	GREB1	0.209936	0.457	0.398	2.63352e-17	1.15393e-12
sc_16	CD55	-0.967422	0.035	0.065	2.83786e-17	1.24347e-12
sc_16	KAT2A	0.653602	0.076	0.049	2.88504e-17	1.26414e-12
sc_16	ENSG00000283692	0.581267	0.118	0.084	2.8994e-17	1.27043e-12
sc_16	CACNG8	-1.5849	0.012	0.034	2.98962e-17	1.30996e-12
sc_16	ESCO2	-1.24122	0.018	0.042	3.01454e-17	1.32088e-12
sc_16	NEUROD1	-3.02538	0.003	0.02	3.12304e-17	1.36842e-12
sc_16	EZR	0.34635	0.265	0.215	3.12973e-17	1.37135e-12
sc_16	GABRA2	-1.53358	0.018	0.043	3.24436e-17	1.42158e-12
sc_16	YES1	0.348194	0.234	0.186	3.26149e-17	1.42909e-12
sc_16	ENSG00000284966	0.747812	0.055	0.032	3.27851e-17	1.43655e-12
sc_16	LIPG	0.530913	0.114	0.08	3.35886e-17	1.47175e-12
sc_16	INTS3	0.382831	0.191	0.147	3.37574e-17	1.47915e-12
sc_16	LINC00689	1.36804	0.017	0.006	3.48299e-17	1.52614e-12
sc_16	SCMH1	-0.244563	0.401	0.461	3.48423e-17	1.52668e-12
sc_16	ZBTB18	-0.792609	0.06	0.096	3.58368e-17	1.57026e-12
sc_16	PAK3	0.193186	0.552	0.492	3.62849e-17	1.5899e-12
sc_16	RAD51B	0.155711	0.689	0.631	3.79852e-17	1.6644e-12
sc_16	TMEM164	0.448299	0.357	0.307	4.05306e-17	1.77593e-12
sc_16	BCORL1	0.437141	0.158	0.118	4.11524e-17	1.80318e-12
sc_16	NAA16	0.329906	0.279	0.228	4.30862e-17	1.88791e-12
sc_16	TBC1D31	-0.660351	0.071	0.109	4.40412e-17	1.92975e-12
sc_16	TUBA1A	-0.525349	0.149	0.196	4.40736e-17	1.93117e-12
sc_16	RBFOX2	-0.234538	0.54	0.585	4.49766e-17	1.97074e-12
sc_16	SYT5	-2.6344	0.003	0.02	4.55049e-17	1.99389e-12
sc_16	TMEM63A	0.577415	0.094	0.064	4.92017e-17	2.15587e-12
sc_16	PRMT8	-1.48146	0.028	0.056	4.92862e-17	2.15958e-12
sc_16	MCF2L	0.307305	0.316	0.264	4.99296e-17	2.18776e-12
sc_16	ROPN1L	-0.944396	0.04	0.071	5.16958e-17	2.26515e-12
sc_16	BRWD3	0.319697	0.313	0.261	5.1758e-17	2.26788e-12
sc_16	ELMOD1	-2.58177	0.003	0.021	5.37699e-17	2.35603e-12
sc_16	SSPOP	0.490113	0.084	0.055	5.48003e-17	2.40119e-12
sc_16	ENSG00000253284	0.837877	0.042	0.023	5.77977e-17	2.53252e-12
sc_16	GNAO1	-0.53264	0.17	0.217	5.8071e-17	2.5445e-12
sc_16	UBASH3B	-0.746609	0.061	0.097	5.84785e-17	2.56235e-12
sc_16	CKAP2L	-1.29783	0.018	0.042	6.07254e-17	2.66081e-12
sc_16	HIBCH	0.2715	0.374	0.318	6.17713e-17	2.70663e-12
sc_16	TRIM29	1.28028	0.02	0.009	6.18035e-17	2.70805e-12
sc_16	ANP32AP1	0.618644	0.083	0.055	6.42994e-17	2.81741e-12
sc_16	ARPP21	-1.46189	0.03	0.058	6.82304e-17	2.98965e-12
sc_16	CCDC34	-0.845257	0.04	0.072	7.25104e-17	3.17719e-12
sc_16	PEX5L	-1.04755	0.038	0.069	7.26979e-17	3.1854e-12
sc_16	YWHAZ	0.238259	0.474	0.418	7.64679e-17	3.3506e-12
sc_16	CCND2-AS1	1.05587	0.029	0.014	7.74748e-17	3.39471e-12
sc_16	SMARCC1	-0.213852	0.589	0.632	7.91819e-17	3.46951e-12
sc_16	KIF1B	-0.200593	0.685	0.713	8.15131e-17	3.57166e-12
sc_16	MAGI2-AS3	0.519774	0.109	0.076	8.69134e-17	3.80828e-12
sc_16	MIR2052HG	-1.2949	0.02	0.044	8.79932e-17	3.8556e-12
sc_16	CENPJ	-0.571728	0.085	0.126	9.10269e-17	3.98853e-12
sc_16	ARHGAP44	-0.511439	0.117	0.161	9.25335e-17	4.05454e-12
sc_16	EPHX2	0.552355	0.096	0.066	9.27195e-17	4.06269e-12
sc_16	MACO1	-0.537303	0.114	0.157	9.41648e-17	4.12602e-12
sc_16	POC1A	-1.15708	0.021	0.046	9.54499e-17	4.18233e-12
sc_16	ELF2	-0.315084	0.29	0.345	1.03382e-16	4.52987e-12
sc_16	ENSG00000279384	0.857935	0.04	0.022	1.06732e-16	4.67666e-12
sc_16	CYP4V2	0.622816	0.076	0.049	1.06734e-16	4.67678e-12
sc_16	CEP83	-0.377034	0.283	0.334	1.1414e-16	5.00128e-12
sc_16	EPB41L4B	-0.722954	0.064	0.1	1.22055e-16	5.34807e-12
sc_16	LINC01933	-1.49175	0.026	0.052	1.33916e-16	5.8678e-12
sc_16	DCAF5	0.334429	0.254	0.206	1.36098e-16	5.96342e-12
sc_16	KCNN3	0.365573	0.233	0.187	1.39224e-16	6.10037e-12
sc_16	CSE1L	-0.464046	0.133	0.179	1.44405e-16	6.32741e-12
sc_16	AFDN	0.173996	0.649	0.602	1.48667e-16	6.51414e-12
sc_16	RHEX	1.74068	0.01	0.003	1.51251e-16	6.62734e-12
sc_16	RHOC	1.04249	0.027	0.013	1.55357e-16	6.80728e-12
sc_16	TEX2	-0.475699	0.103	0.146	1.57184e-16	6.88734e-12
sc_16	ENSG00000284727	-0.990506	0.041	0.072	1.58087e-16	6.92689e-12
sc_16	CACNG4	-0.390683	0.153	0.202	1.60537e-16	7.03423e-12
sc_16	GNPAT	0.693747	0.139	0.103	1.73908e-16	7.62011e-12
sc_16	SLC22A3	1.27609	0.023	0.011	1.75477e-16	7.68886e-12
sc_16	SNTB2	0.424698	0.175	0.134	1.75486e-16	7.68929e-12
sc_16	CNGB1	-1.60604	0.011	0.033	1.79435e-16	7.86232e-12
sc_16	ARHGEF6	0.663972	0.065	0.041	1.85895e-16	8.14534e-12
sc_16	SYNDIG1	-0.773999	0.063	0.099	1.86981e-16	8.19297e-12
sc_16	ARSD	0.721896	0.058	0.035	2.04054e-16	8.94104e-12
sc_16	PITPNC1	-0.281169	0.334	0.393	2.06665e-16	9.05544e-12
sc_16	PIK3R1	0.319383	0.288	0.238	2.06773e-16	9.06019e-12
sc_16	MARCHF1	-0.560736	0.331	0.375	2.12509e-16	9.31152e-12
sc_16	SLC22A1	0.72857	0.058	0.035	2.12573e-16	9.31431e-12
sc_16	DNAH3	-1.65048	0.014	0.036	2.24811e-16	9.85056e-12
sc_16	MICAL3	-0.317992	0.281	0.335	2.28304e-16	1.00036e-11
sc_16	CDK18	0.771895	0.05	0.029	2.30273e-16	1.00899e-11
sc_16	TTC14	0.450637	0.141	0.105	2.55847e-16	1.12105e-11
sc_16	LINC02904	1.07168	0.028	0.014	2.5989e-16	1.13876e-11
sc_16	NSD1	0.256096	0.369	0.314	2.66956e-16	1.16972e-11
sc_16	LIN28A	0.488612	0.124	0.089	2.67353e-16	1.17146e-11
sc_16	ZNRF1	-0.35364	0.226	0.279	2.70996e-16	1.18742e-11
sc_16	ZNF423	0.159671	0.601	0.539	2.84795e-16	1.24788e-11
sc_16	GATAD1	0.50607	0.115	0.082	2.88006e-16	1.26195e-11
sc_16	CDH23	-0.465901	0.146	0.193	2.92122e-16	1.27999e-11
sc_16	SPIDR	-0.256001	0.47	0.52	2.97068e-16	1.30166e-11
sc_16	P2RX3	-3.65331	0.002	0.017	3.01257e-16	1.32002e-11
sc_16	SSBP2	-0.222845	0.685	0.719	3.10247e-16	1.35941e-11
sc_16	CEP126	-0.599526	0.129	0.172	3.10973e-16	1.36259e-11
sc_16	MAST1	-1.46077	0.012	0.033	3.24668e-16	1.4226e-11
sc_16	KIAA0586	-0.487673	0.133	0.177	3.31325e-16	1.45177e-11
sc_16	LINC01090	0.74216	0.075	0.049	3.59258e-16	1.57416e-11
sc_16	F5	-1.40071	0.027	0.053	3.59333e-16	1.57449e-11
sc_16	DARS1	0.389169	0.189	0.147	3.6162e-16	1.58451e-11
sc_16	ENSG00000285095	0.915368	0.036	0.02	3.80407e-16	1.66683e-11
sc_16	SMARCA2	-0.508508	0.142	0.187	4.13509e-16	1.81187e-11
sc_16	NAMPT	0.450188	0.154	0.116	4.1425e-16	1.81512e-11
sc_16	SMTNL2	1.65499	0.011	0.003	4.55714e-16	1.9968e-11
sc_16	PKP2	0.697041	0.064	0.041	4.67406e-16	2.04803e-11
sc_16	SLC45A1	0.694588	0.065	0.041	4.77995e-16	2.09443e-11
sc_16	SMOC1	-0.883543	0.134	0.176	4.85816e-16	2.1287e-11
sc_16	KLHL21	0.678802	0.064	0.04	4.87397e-16	2.13563e-11
sc_16	IFNG-AS1	-1.77617	0.014	0.036	4.88375e-16	2.13991e-11
sc_16	LINC02334	0.669093	0.07	0.045	5.14692e-16	2.25523e-11
sc_16	TNFAIP1	0.628452	0.074	0.049	5.15732e-16	2.25978e-11
sc_16	ENSG00000287215	0.626102	0.067	0.043	5.28877e-16	2.31738e-11
sc_16	GUCY1A1	-1.42273	0.015	0.038	5.47263e-16	2.39794e-11
sc_16	LMCD1	1.12972	0.024	0.011	5.63879e-16	2.47075e-11
sc_16	ANXA11	0.667909	0.065	0.041	5.68253e-16	2.48992e-11
sc_16	TEP1	0.626534	0.076	0.05	5.81454e-16	2.54776e-11
sc_16	RSRP1	0.414952	0.162	0.123	5.83611e-16	2.55721e-11
sc_16	C1RL-AS1	1.25596	0.018	0.008	6.29123e-16	2.75663e-11
sc_16	GRM7	-0.506865	0.194	0.243	6.35125e-16	2.78293e-11
sc_16	CKAP2	-0.688881	0.081	0.118	7.19969e-16	3.15469e-11
sc_16	DEK	-0.380353	0.214	0.264	7.21705e-16	3.16229e-11
sc_16	TSHZ2	0.553263	0.338	0.299	7.22279e-16	3.16481e-11
sc_16	ARHGEF40	0.373739	0.177	0.136	7.31986e-16	3.20734e-11
sc_16	AXIN2	0.449338	0.139	0.103	7.34555e-16	3.2186e-11
sc_16	CPNE2	0.496646	0.107	0.076	7.56169e-16	3.31331e-11
sc_16	PLXNB1	0.320885	0.229	0.183	7.89326e-16	3.45859e-11
sc_16	RPL23AP49	0.722592	0.058	0.036	8.09099e-16	3.54523e-11
sc_16	CEP57L1	-0.552711	0.088	0.127	8.19367e-16	3.59022e-11
sc_16	LINC01572	-0.400332	0.276	0.324	8.30673e-16	3.63976e-11
sc_16	A2M	0.329306	0.156	0.118	8.33535e-16	3.6523e-11
sc_16	HSPA12A	-0.509948	0.13	0.173	8.37478e-16	3.66958e-11
sc_16	ERCC1	0.515865	0.117	0.084	8.4084e-16	3.68431e-11
sc_16	TENM2	-0.360734	0.673	0.686	8.71803e-16	3.81998e-11
sc_16	ENSG00000267175	0.76329	0.051	0.031	8.82248e-16	3.86575e-11
sc_16	SEC23A	0.369011	0.198	0.155	9.03345e-16	3.95819e-11
sc_16	BAALC-AS1	0.558276	0.084	0.056	9.09901e-16	3.98691e-11
sc_16	PTPRC	-1.76735	0.01	0.029	9.10784e-16	3.99078e-11
sc_16	MLLT11	-1.44167	0.013	0.034	9.97023e-16	4.36866e-11
sc_16	MAPKAPK3	0.697701	0.055	0.033	1.00453e-15	4.40156e-11
sc_16	TMPRSS7	-1.58751	0.012	0.032	1.01515e-15	4.44809e-11
sc_16	ENSG00000228566	0.751176	0.072	0.047	1.05073e-15	4.60398e-11
sc_16	VCL	0.229798	0.544	0.496	1.05159e-15	4.60775e-11
sc_16	RRAGB	0.522577	0.102	0.071	1.06481e-15	4.66569e-11
sc_16	LHX1	-4.40659	0.001	0.015	1.08677e-15	4.76189e-11
sc_16	TMEM179	-1.83163	0.008	0.026	1.09082e-15	4.77967e-11
sc_16	ALPL	0.609512	0.072	0.047	1.0941e-15	4.79404e-11
sc_16	TRIM26	0.461269	0.136	0.1	1.12625e-15	4.93487e-11
sc_16	GRK5	-0.577907	0.104	0.145	1.13264e-15	4.96291e-11
sc_16	ACSL1	-1.04385	0.024	0.049	1.18323e-15	5.18455e-11
sc_16	FAM151B	0.342008	0.162	0.123	1.22539e-15	5.36927e-11
sc_16	CFAP45	-1.22226	0.02	0.043	1.23754e-15	5.42255e-11
sc_16	MALAT1	-0.123788	1	1	1.25215e-15	5.48654e-11
sc_16	PTPRD	-0.675021	0.712	0.696	1.3077e-15	5.72993e-11
sc_16	GALNT2	0.229837	0.396	0.341	1.3189e-15	5.77904e-11
sc_16	LINC01202	-3.00294	0.003	0.018	1.32675e-15	5.81341e-11
sc_16	GOLGA2	0.363385	0.178	0.137	1.41619e-15	6.20533e-11
sc_16	NHLH1	-1.69432	0.011	0.031	1.44334e-15	6.32427e-11
sc_16	TRA2A	0.2148	0.405	0.349	1.48493e-15	6.50651e-11
sc_16	EYS	-1.44191	0.04	0.069	1.48933e-15	6.5258e-11
sc_16	KIAA1109	0.186445	0.571	0.521	1.50741e-15	6.60501e-11
sc_16	PDLIM7	0.305674	0.231	0.185	1.53429e-15	6.72278e-11
sc_16	RYBP	0.276373	0.334	0.284	1.53566e-15	6.7288e-11
sc_16	ALPK3	0.621626	0.07	0.046	1.55481e-15	6.8127e-11
sc_16	NSUN7	0.407142	0.143	0.106	1.56957e-15	6.87737e-11
sc_16	NIPAL1	1.18388	0.021	0.009	1.63095e-15	7.14631e-11
sc_16	DBF4B	-0.79788	0.043	0.073	1.63611e-15	7.16894e-11
sc_16	HUNK	-0.484151	0.155	0.201	1.64051e-15	7.1882e-11
sc_16	NOS2	1.02532	0.039	0.022	1.80007e-15	7.88735e-11
sc_16	TRAPPC9	-0.227161	0.404	0.459	1.87855e-15	8.23124e-11
sc_16	GPC5	-1.08898	0.103	0.142	1.90956e-15	8.36713e-11
sc_16	FRYL	0.193666	0.578	0.524	1.91904e-15	8.40864e-11
sc_16	DISP2	-2.35326	0.004	0.02	2.04236e-15	8.94902e-11
sc_16	NKD1	-0.634164	0.189	0.233	2.15679e-15	9.45042e-11
sc_16	LDLRAD3	0.242285	0.541	0.49	2.1713e-15	9.51397e-11
sc_16	LIG1	-0.600102	0.08	0.116	2.22541e-15	9.75106e-11
sc_16	EVI5	0.189385	0.516	0.456	2.24288e-15	9.82762e-11
sc_16	DLGAP1	-0.361927	0.575	0.612	2.32616e-15	1.01925e-10
sc_16	GNL2	0.499739	0.117	0.085	2.40868e-15	1.05541e-10
sc_16	ENSG00000278932	-1.48107	0.012	0.032	2.41182e-15	1.05679e-10
sc_16	LINC00907	-1.20621	0.047	0.077	2.64036e-15	1.15693e-10
sc_16	ZNF644	0.234839	0.501	0.453	2.70562e-15	1.18552e-10
sc_16	SARDH	0.917884	0.038	0.021	2.79581e-15	1.22504e-10
sc_16	ACAP1	0.680864	0.061	0.039	2.82628e-15	1.23839e-10
sc_16	FMN2	-0.373705	0.274	0.324	2.84436e-15	1.24631e-10
sc_16	LINC00113	-2.01467	0.006	0.023	2.8598e-15	1.25308e-10
sc_16	MAN1C1	-0.602212	0.101	0.14	3.04087e-15	1.33242e-10
sc_16	SGO1	-0.792714	0.046	0.076	3.25109e-15	1.42453e-10
sc_16	ANGPT1	-1.43935	0.022	0.047	3.27762e-15	1.43615e-10
sc_16	GRM5	-1.0529	0.065	0.099	3.28366e-15	1.4388e-10
sc_16	FOXM1	-0.931002	0.031	0.057	3.3031e-15	1.44732e-10
sc_16	LMO1	-1.41434	0.016	0.038	3.35299e-15	1.46918e-10
sc_16	CCNB1	-1.16437	0.022	0.046	3.3781e-15	1.48018e-10
sc_16	SEC22B	0.420878	0.132	0.097	3.48533e-15	1.52717e-10
sc_16	TNIP1	0.473847	0.121	0.088	3.54997e-15	1.55549e-10
sc_16	CRB2	0.41745	0.144	0.108	3.58471e-15	1.57071e-10
sc_16	RETREG1	-0.53969	0.084	0.121	3.68289e-15	1.61373e-10
sc_16	CDHR2	-1.83837	0.007	0.025	3.84144e-15	1.6832e-10
sc_16	FSIP2	0.304519	0.272	0.224	4.22366e-15	1.85068e-10
sc_16	ENSG00000226308	1.32351	0.015	0.006	4.23906e-15	1.85743e-10
sc_16	HFM1	0.313077	0.249	0.203	4.26766e-15	1.86996e-10
sc_16	STAC	-0.704628	0.055	0.087	4.29707e-15	1.88285e-10
sc_16	GPC4	0.398234	0.167	0.129	4.30716e-15	1.88727e-10
sc_16	DEPDC1	-1.30566	0.014	0.035	4.5217e-15	1.98127e-10
sc_16	MTURN	-0.681222	0.06	0.093	4.60166e-15	2.01631e-10
sc_16	OTUD7A	-0.468779	0.166	0.211	4.9878e-15	2.1855e-10
sc_16	TPTE2	0.6323	0.076	0.051	5.12468e-15	2.24548e-10
sc_16	OLFM1	-1.36177	0.014	0.036	5.19921e-15	2.27814e-10
sc_16	LETM2	0.572323	0.099	0.07	5.26651e-15	2.30763e-10
sc_16	ALDH7A1	0.36712	0.185	0.145	5.56347e-15	2.43774e-10
sc_16	RPS6KA5	-0.33159	0.195	0.244	5.57159e-15	2.4413e-10
sc_16	ZNRF2	-0.489376	0.116	0.157	5.69109e-15	2.49367e-10
sc_16	WDR72	-1.53169	0.013	0.034	5.8425e-15	2.56001e-10
sc_16	CEP55	-1.51821	0.01	0.03	5.91369e-15	2.5912e-10
sc_16	ARHGEF28	-1.31239	0.017	0.038	5.91591e-15	2.59217e-10
sc_16	ARHGEF10	0.292181	0.248	0.202	5.94612e-15	2.60541e-10
sc_16	ENSG00000248994	1.10939	0.027	0.014	5.95303e-15	2.60844e-10
sc_16	GALNT16	0.396953	0.162	0.124	6.03282e-15	2.6434e-10
sc_16	ENSG00000223511.7	1.01126	0.026	0.013	6.13867e-15	2.68978e-10
sc_16	APP	0.138641	0.654	0.611	6.1859e-15	2.71048e-10
sc_16	HRK	-1.32534	0.015	0.036	6.25577e-15	2.74109e-10
sc_16	ANKRD17-DT	0.393985	0.166	0.127	6.30811e-15	2.76403e-10
sc_16	UHRF1	-0.824812	0.043	0.072	6.66728e-15	2.9214e-10
sc_16	SPON1	0.485761	0.108	0.077	6.71927e-15	2.94418e-10
sc_16	NAXE	0.648436	0.066	0.043	6.98644e-15	3.06125e-10
sc_16	DLGAP3	-1.50786	0.009	0.028	7.04618e-15	3.08743e-10
sc_16	PRDM8	-2.91857	0.002	0.017	7.14549e-15	3.13094e-10
sc_16	JAG1	0.269942	0.216	0.172	7.65625e-15	3.35474e-10
sc_16	RPSAP58	0.405002	0.148	0.112	8.01825e-15	3.51336e-10
sc_16	LINC02428	-1.04096	0.058	0.089	8.0266e-15	3.51702e-10
sc_16	MDM2	-0.411777	0.171	0.217	8.04555e-15	3.52532e-10
sc_16	ENSG00000267053	0.644324	0.072	0.047	8.05924e-15	3.53132e-10
sc_16	KALRN	-0.503169	0.633	0.637	8.14075e-15	3.56703e-10
sc_16	GPR143	0.683503	0.057	0.036	8.28229e-15	3.62905e-10
sc_16	SYNJ1	-0.536	0.099	0.138	8.31454e-15	3.64318e-10
sc_16	TRIB1	0.901485	0.033	0.018	8.46185e-15	3.70773e-10
sc_16	MRPS30-DT	0.532467	0.084	0.057	8.52225e-15	3.73419e-10
sc_16	IQCJ-SCHIP1	0.91194	0.191	0.155	8.53022e-15	3.73768e-10
sc_16	KIAA0087	1.18339	0.02	0.009	8.64388e-15	3.78749e-10
sc_16	COL21A1	-0.719713	0.064	0.097	8.65e-15	3.79017e-10
sc_16	ATP11C	-0.176715	0.263	0.321	8.67233e-15	3.79996e-10
sc_16	IQSEC1	0.255377	0.362	0.311	8.691e-15	3.80813e-10
sc_16	DMTF1	0.246051	0.366	0.315	8.86135e-15	3.88278e-10
sc_16	IGFBP7-AS1	-1.68474	0.011	0.03	9.04759e-15	3.96438e-10
sc_16	NIM1K	-0.833153	0.039	0.068	9.06871e-15	3.97364e-10
sc_16	PRICKLE1	-1.21614	0.019	0.042	9.3357e-15	4.09062e-10
sc_16	ENOSF1	0.280774	0.273	0.225	9.41805e-15	4.12671e-10
sc_16	PPP3CC	-0.773983	0.041	0.07	9.53784e-15	4.1792e-10
sc_16	VASP	0.643655	0.068	0.044	9.9451e-15	4.35765e-10
sc_16	ACTL6B	-1.98835	0.005	0.022	1.00879e-14	4.42021e-10
sc_16	LRFN5-DT	0.843224	0.039	0.022	1.04622e-14	4.58423e-10
sc_16	LINC02307	1.22202	0.033	0.018	1.0476e-14	4.59025e-10
sc_16	CCDC91	0.213238	0.497	0.446	1.05291e-14	4.61352e-10
sc_16	STXBP3	0.374803	0.158	0.121	1.05603e-14	4.62719e-10
sc_16	TRHDE	-1.37863	0.024	0.048	1.0795e-14	4.73003e-10
sc_16	EOLA2-DT	0.327765	0.259	0.213	1.16035e-14	5.08429e-10
sc_16	ZNF846	0.475973	0.121	0.089	1.18454e-14	5.19028e-10
sc_16	TAOK3	-0.448228	0.135	0.177	1.26426e-14	5.53962e-10
sc_16	WASH2P	0.667765	0.059	0.037	1.29742e-14	5.68489e-10
sc_16	MDK	0.49469	0.109	0.079	1.29958e-14	5.69435e-10
sc_16	ENSG00000288060	1.0501	0.024	0.012	1.34767e-14	5.90507e-10
sc_16	TNXB	0.556775	0.084	0.057	1.35372e-14	5.93157e-10
sc_16	PARVA	0.33522	0.222	0.179	1.35545e-14	5.93919e-10
sc_16	VANGL2	0.315313	0.201	0.159	1.37948e-14	6.04448e-10
sc_16	KIAA1549L	-0.438308	0.161	0.204	1.43562e-14	6.29047e-10
sc_16	RAPGEF4	-0.66833	0.078	0.113	1.43834e-14	6.30238e-10
sc_16	PRR5L	0.485468	0.123	0.091	1.47321e-14	6.45516e-10
sc_16	SOX21-AS1	-1.16461	0.017	0.038	1.48974e-14	6.52759e-10
sc_16	LINC01422	0.599271	0.073	0.048	1.50505e-14	6.5947e-10
sc_16	FAM81B	-0.779476	0.042	0.071	1.55989e-14	6.83496e-10
sc_16	SSBP3	0.164257	0.563	0.511	1.56647e-14	6.86379e-10
sc_16	KANK1	-0.446899	0.3	0.341	1.58562e-14	6.9477e-10
sc_16	CYP7B1	0.368123	0.196	0.156	1.60297e-14	7.02372e-10
sc_16	STXBP5	-0.348227	0.275	0.323	1.68375e-14	7.37769e-10
sc_16	GYG2P1	0.634884	0.075	0.051	1.68601e-14	7.38759e-10
sc_16	RANBP3L	0.676737	0.057	0.036	1.68922e-14	7.40167e-10
sc_16	NEXN	0.440609	0.175	0.137	1.75358e-14	7.68364e-10
sc_16	ENSG00000273032.3	-0.577548	0.068	0.102	1.79066e-14	7.84615e-10
sc_16	EPHA10	-1.61051	0.01	0.028	1.79794e-14	7.87802e-10
sc_16	B4GALT5	0.325894	0.246	0.202	1.85336e-14	8.12086e-10
sc_16	RAP1B	0.249254	0.342	0.291	1.86352e-14	8.16537e-10
sc_16	LRP6	0.270924	0.285	0.237	1.87496e-14	8.2155e-10
sc_16	IGSF5	0.693274	0.053	0.033	1.88665e-14	8.26674e-10
sc_16	SH3D21	0.616481	0.069	0.045	1.92789e-14	8.44742e-10
sc_16	ECHDC2	0.646144	0.064	0.041	2.02738e-14	8.88336e-10
sc_16	TIAM2	-0.286442	0.376	0.425	2.03845e-14	8.93188e-10
sc_16	ZMYM3	0.473137	0.109	0.079	2.06826e-14	9.06249e-10
sc_16	DNM1	0.260584	0.315	0.265	2.18782e-14	9.58639e-10
sc_16	ESPL1	-1.34996	0.014	0.034	2.23904e-14	9.81081e-10
sc_16	DPP6	-0.591396	0.179	0.221	2.27396e-14	9.96383e-10
sc_16	PRSS51	0.508891	0.087	0.06	2.28908e-14	1.00301e-09
sc_16	ASXL3	-0.263286	0.323	0.373	2.42145e-14	1.06101e-09
sc_16	ENSG00000279798	1.36829	0.015	0.006	2.53813e-14	1.11213e-09
sc_16	USP15	-0.299552	0.244	0.294	2.55709e-14	1.12044e-09
sc_16	CBLB	-0.328313	0.404	0.452	2.64159e-14	1.15746e-09
sc_16	TAPT1-AS1	0.310262	0.271	0.226	2.65053e-14	1.16138e-09
sc_16	KIF22	-0.740636	0.046	0.075	2.67594e-14	1.17252e-09
sc_16	HS3ST3A1	-0.544227	0.105	0.144	2.68607e-14	1.17695e-09
sc_16	NWD2	-2.53022	0.007	0.024	2.69731e-14	1.18188e-09
sc_16	RYR2	-0.602093	0.096	0.135	2.78043e-14	1.2183e-09
sc_16	TTC19	0.266638	0.292	0.244	2.79483e-14	1.22461e-09
sc_16	SRGAP2	-0.336675	0.248	0.296	2.94159e-14	1.28891e-09
sc_16	MEG8	-0.892486	0.046	0.076	2.96805e-14	1.30051e-09
sc_16	MAP7	0.264046	0.266	0.219	2.98517e-14	1.30801e-09
sc_16	ENSG00000287844	0.7497	0.045	0.027	3.01151e-14	1.31956e-09
sc_16	CNGA3	-2.27243	0.004	0.019	3.01215e-14	1.31983e-09
sc_16	SESN3	0.301381	0.243	0.199	3.04826e-14	1.33566e-09
sc_16	HORMAD2	-1.50807	0.011	0.029	3.08551e-14	1.35198e-09
sc_16	NPR3	-1.85479	0.007	0.023	3.09395e-14	1.35568e-09
sc_16	PDGFRA	-2.19691	0.004	0.019	3.17408e-14	1.39078e-09
sc_16	RTCA-AS1	0.708918	0.052	0.032	3.21727e-14	1.40971e-09
sc_16	ENSG00000285681	-2.72233	0.003	0.018	3.41413e-14	1.49597e-09
sc_16	FAM182A	0.84451	0.036	0.02	3.44069e-14	1.50761e-09
sc_16	VANGL1	0.809188	0.04	0.023	3.58792e-14	1.57212e-09
sc_16	ATP2B4	0.234047	0.28	0.232	3.59273e-14	1.57423e-09
sc_16	TAGLN3	-0.722354	0.049	0.079	3.66929e-14	1.60777e-09
sc_16	MICAL1	0.374732	0.154	0.118	3.84274e-14	1.68377e-09
sc_16	PITPNA	0.333874	0.237	0.194	4.03484e-14	1.76795e-09
sc_16	ZFP36	0.828932	0.038	0.022	4.24203e-14	1.85873e-09
sc_16	BTBD9	0.177641	0.654	0.613	4.346e-14	1.90429e-09
sc_16	PAMR1	-1.31461	0.02	0.042	4.44907e-14	1.94945e-09
sc_16	SLC28A3	-2.38677	0.003	0.018	4.54608e-14	1.99195e-09
sc_16	ENSG00000289308	0.91151	0.031	0.017	4.55668e-14	1.9966e-09
sc_16	PCCA	0.128574	0.695	0.641	4.71843e-14	2.06747e-09
sc_16	VSTM2A	-3.13484	0.002	0.015	4.74283e-14	2.07817e-09
sc_16	DDX60L	0.365339	0.079	0.054	4.76574e-14	2.0882e-09
sc_16	ARMCX4	0.327325	0.23	0.187	4.79305e-14	2.10017e-09
sc_16	ENSG00000258216	0.866486	0.041	0.024	4.85453e-14	2.12711e-09
sc_16	RASGRF1	-1.73521	0.01	0.028	4.87244e-14	2.13496e-09
sc_16	SLC15A4	0.582908	0.075	0.051	4.95311e-14	2.1703e-09
sc_16	SLC27A6	0.753543	0.047	0.028	4.98209e-14	2.183e-09
sc_16	ADCY6	0.47205	0.098	0.069	5.0156e-14	2.19769e-09
sc_16	COL25A1	-1.26199	0.124	0.16	5.0515e-14	2.21341e-09
sc_16	RBMS1	0.141798	0.366	0.309	5.28374e-14	2.31518e-09
sc_16	DKK2	-1.37976	0.02	0.042	5.41942e-14	2.37463e-09
sc_16	ZBBX	-0.799949	0.119	0.155	5.49778e-14	2.40896e-09
sc_16	ENSG00000234675	1.22572	0.017	0.007	5.59648e-14	2.45221e-09
sc_16	ACSL4	0.311836	0.272	0.226	5.97349e-14	2.61741e-09
sc_16	ANKRD34B	1.42977	0.013	0.005	6.03999e-14	2.64654e-09
sc_16	ARFGEF3	-0.634379	0.117	0.154	6.18982e-14	2.7122e-09
sc_16	RGS8	-2.76302	0.002	0.016	6.29989e-14	2.76042e-09
sc_16	ACKR3	1.02508	0.023	0.011	6.39724e-14	2.80308e-09
sc_16	HK2	0.506151	0.104	0.075	6.4476e-14	2.82514e-09
sc_16	TMTC1	-0.53475	0.206	0.249	6.47309e-14	2.83631e-09
sc_16	ANTXR1	0.208903	0.468	0.419	6.66436e-14	2.92012e-09
sc_16	ENSG00000231143	-2.3993	0.003	0.017	6.73371e-14	2.95051e-09
sc_16	TTC12	0.374337	0.152	0.116	6.84019e-14	2.99717e-09
sc_16	NLK	0.265526	0.352	0.305	6.84335e-14	2.99855e-09
sc_16	IFT88	0.196	0.346	0.293	7.05194e-14	3.08995e-09
sc_16	SEMA3C	-0.58918	0.116	0.155	7.3014e-14	3.19925e-09
sc_16	LRRC10B	1.51036	0.011	0.004	7.31625e-14	3.20576e-09
sc_16	C9orf85	0.464814	0.123	0.092	7.51208e-14	3.29157e-09
sc_16	DYNC1I2	-0.401995	0.173	0.216	7.87708e-14	3.4515e-09
sc_16	AK7	-0.936529	0.034	0.059	8.01834e-14	3.5134e-09
sc_16	KIF6	-0.88213	0.036	0.062	8.0282e-14	3.51772e-09
sc_16	TIMP2	0.309742	0.21	0.169	8.32854e-14	3.64931e-09
sc_16	SKA3	-1.49012	0.01	0.027	8.5899e-14	3.76384e-09
sc_16	LINC02901	0.666297	0.052	0.033	8.70769e-14	3.81545e-09
sc_16	SHISA7	-1.82978	0.006	0.021	8.82723e-14	3.86783e-09
sc_16	GRIK4	-0.461338	0.179	0.222	8.95446e-14	3.92358e-09
sc_16	LAMA3	-1.0278	0.031	0.056	8.97186e-14	3.9312e-09
sc_16	EHD3	0.723197	0.05	0.031	9.016e-14	3.95054e-09
sc_16	ZCCHC7	-0.27106	0.372	0.421	9.35308e-14	4.09824e-09
sc_16	LPXN	0.592613	0.071	0.048	9.37382e-14	4.10733e-09
sc_16	GLIDR	0.564152	0.093	0.066	9.38456e-14	4.11203e-09
sc_16	ENSG00000286044	0.793643	0.028	0.014	9.44673e-14	4.13928e-09
sc_16	B3GALT1	-0.367336	0.149	0.192	9.85321e-14	4.31738e-09
sc_16	ZFYVE28	-0.912181	0.028	0.053	9.91196e-14	4.34312e-09
sc_16	KCNQ1OT1	0.160459	0.643	0.594	1.00298e-13	4.39475e-09
sc_16	FAM20C	-0.898189	0.032	0.057	1.01012e-13	4.42603e-09
sc_16	LINC01632	-2.10233	0.007	0.024	1.01317e-13	4.43939e-09
sc_16	LINC00290	0.439119	0.055	0.034	1.09595e-13	4.80214e-09
sc_16	RSPH1	-1.00402	0.039	0.066	1.10492e-13	4.84143e-09
sc_16	ZNF280D	0.442654	0.116	0.086	1.13043e-13	4.95322e-09
sc_16	TTF2	-0.615418	0.068	0.101	1.13399e-13	4.96878e-09
sc_16	TOB2	0.371915	0.162	0.126	1.17855e-13	5.16405e-09
sc_16	CHEK1	-0.502679	0.095	0.132	1.20697e-13	5.28856e-09
sc_16	NOX4	0.469283	0.107	0.078	1.26292e-13	5.53372e-09
sc_16	DENND4A	-0.447495	0.112	0.151	1.2715e-13	5.57133e-09
sc_16	HNRNPH3	0.252185	0.296	0.249	1.33428e-13	5.84641e-09
sc_16	HSP90B1	0.190539	0.444	0.392	1.34837e-13	5.90814e-09
sc_16	NXPH2	-2.34358	0.004	0.018	1.35958e-13	5.95729e-09
sc_16	GNS	0.407476	0.146	0.112	1.36117e-13	5.96425e-09
sc_16	PCCA-DT	0.609653	0.066	0.044	1.39224e-13	6.10036e-09
sc_16	LRP10	0.793921	0.04	0.023	1.42594e-13	6.24805e-09
sc_16	ENSG00000253535	-1.66691	0.017	0.037	1.44646e-13	6.33793e-09
sc_16	ENSG00000231460	-1.84911	0.006	0.022	1.45262e-13	6.36495e-09
sc_16	SPAG4	0.81346	0.037	0.021	1.47632e-13	6.46877e-09
sc_16	EFHC2	-0.707791	0.072	0.104	1.52182e-13	6.66814e-09
sc_16	C2orf50	-0.96814	0.028	0.052	1.52238e-13	6.67063e-09
sc_16	SFRP2	0.486014	0.089	0.063	1.60589e-13	7.03655e-09
sc_16	ZNF630	0.806975	0.04	0.023	1.65136e-13	7.23577e-09
sc_16	MFHAS1	-0.499441	0.106	0.143	1.70339e-13	7.46373e-09
sc_16	RGS9	0.585968	0.062	0.04	1.76516e-13	7.7344e-09
sc_16	ENSG00000248125	0.898959	0.03	0.016	1.77252e-13	7.76664e-09
sc_16	HS3ST4	0.308691	0.126	0.094	1.79378e-13	7.85982e-09
sc_16	PABIR2	-0.762006	0.037	0.063	1.79516e-13	7.86587e-09
sc_16	PHEX	0.662629	0.046	0.028	1.80482e-13	7.90818e-09
sc_16	C3orf84	0.696724	0.057	0.037	1.8051e-13	7.9094e-09
sc_16	SERPING1	0.692977	0.051	0.032	1.83121e-13	8.02382e-09
sc_16	DNAH5	-0.804201	0.086	0.119	1.84146e-13	8.06872e-09
sc_16	SINHCAF	0.292411	0.297	0.252	1.85028e-13	8.10736e-09
sc_16	RNF212B	0.636795	0.063	0.041	1.86453e-13	8.16982e-09
sc_16	LARGE1	0.151372	0.39	0.337	1.90075e-13	8.3285e-09
sc_16	ENSG00000263635	-1.40695	0.013	0.032	1.9276e-13	8.44615e-09
sc_16	ENSG00000287694	-1.50793	0.011	0.029	1.97829e-13	8.66829e-09
sc_16	ACVR2B	-0.404491	0.129	0.17	1.98473e-13	8.69647e-09
sc_16	FGF8	1.53238	0.01	0.004	1.98877e-13	8.71421e-09
sc_16	VGF	-2.95966	0.002	0.015	2.04358e-13	8.95436e-09
sc_16	MYO5A	-0.267213	0.288	0.338	2.05608e-13	9.00911e-09
sc_16	MYO1F	0.577664	0.066	0.044	2.09027e-13	9.15895e-09
sc_16	APIP	0.339276	0.231	0.19	2.09068e-13	9.16072e-09
sc_16	TSHZ1	-0.585972	0.067	0.099	2.17283e-13	9.52071e-09
sc_16	ALDH3A2	0.440928	0.114	0.084	2.25444e-13	9.8783e-09
sc_16	GCNT4	1.02898	0.023	0.011	2.29364e-13	1.00501e-08
sc_16	ENSG00000236924	0.533128	0.08	0.055	2.31875e-13	1.01601e-08
sc_16	DIRAS2	-2.42833	0.003	0.017	2.35329e-13	1.03114e-08
sc_16	HMGA2	-0.365442	0.171	0.214	2.36678e-13	1.03705e-08
sc_16	TTPA	0.75288	0.042	0.025	2.41022e-13	1.05609e-08
sc_16	ZNF334	0.467642	0.102	0.074	2.42638e-13	1.06317e-08
sc_16	AGAP3	-0.447845	0.1	0.137	2.43052e-13	1.06498e-08
sc_16	ENSG00000235450	0.902649	0.033	0.018	2.46947e-13	1.08205e-08
sc_16	KDM2B	0.2643	0.307	0.26	2.53836e-13	1.11223e-08
sc_16	ANKRD36BP2	-1.42472	0.011	0.029	2.57652e-13	1.12895e-08
sc_16	CUBN	0.336803	0.179	0.141	2.66398e-13	1.16728e-08
sc_16	CFAP298-TCP10L	0.771298	0.041	0.024	2.70104e-13	1.18352e-08
sc_16	BMP2K	0.299232	0.258	0.214	2.76285e-13	1.2106e-08
sc_16	ACAP3	-0.637448	0.06	0.09	2.82577e-13	1.23817e-08
sc_16	ENSG00000288751	0.911112	0.029	0.016	2.90089e-13	1.27108e-08
sc_16	CT75	0.84555	0.033	0.019	3.00335e-13	1.31598e-08
sc_16	USP3	-0.415783	0.119	0.158	3.00971e-13	1.31876e-08
sc_16	AASS	0.210946	0.34	0.291	3.07833e-13	1.34883e-08
sc_16	PRMT3	-0.438107	0.097	0.133	3.09374e-13	1.35558e-08
sc_16	LARP1B	-0.344753	0.184	0.228	3.20124e-13	1.40269e-08
sc_16	DNAI2	-1.34977	0.013	0.031	3.28885e-13	1.44108e-08
sc_16	STXBP5-AS1	-1.0105	0.027	0.05	3.30956e-13	1.45015e-08
sc_16	ENSG00000243144	0.810097	0.033	0.018	3.3246e-13	1.45674e-08
sc_16	EFCAB1	-1.04354	0.024	0.046	3.67694e-13	1.61112e-08
sc_16	POLI	0.374237	0.155	0.12	3.68639e-13	1.61526e-08
sc_16	R3HDM1	-0.29037	0.49	0.526	3.8024e-13	1.6661e-08
sc_16	SGMS2	-0.955643	0.027	0.05	3.87301e-13	1.69704e-08
sc_16	NOTCH1	0.22572	0.2	0.159	4.05196e-13	1.77545e-08
sc_16	ACACA	-0.200927	0.46	0.507	4.18267e-13	1.83272e-08
sc_16	MBNL3	-0.752366	0.05	0.078	4.22058e-13	1.84933e-08
sc_16	C21orf58	-0.715913	0.047	0.075	4.22819e-13	1.85267e-08
sc_16	TSTD3	0.418528	0.127	0.096	4.29208e-13	1.88066e-08
sc_16	SATB2	-0.61386	0.101	0.136	4.32504e-13	1.8951e-08
sc_16	MED13L	-0.177388	0.628	0.662	4.43827e-13	1.94472e-08
sc_16	KHDRBS2-OT1	-0.97259	0.025	0.048	4.44803e-13	1.94899e-08
sc_16	IRF3	0.585663	0.071	0.048	4.57547e-13	2.00483e-08
sc_16	DELEC1	1.00658	0.028	0.015	4.67163e-13	2.04697e-08
sc_16	RABGAP1	0.18778	0.508	0.46	4.86551e-13	2.13192e-08
sc_16	VWA3A	-0.913066	0.14	0.173	4.94378e-13	2.16622e-08
sc_16	PPP2R2C	-0.973781	0.032	0.057	5.14523e-13	2.25448e-08
sc_16	CASK	0.194862	0.595	0.556	5.21754e-13	2.28617e-08
sc_16	LINC01331	1.30489	0.016	0.007	5.4208e-13	2.37523e-08
sc_16	RGS11	0.874045	0.034	0.019	5.51796e-13	2.4178e-08
sc_16	RYK	0.228112	0.342	0.294	5.54677e-13	2.43043e-08
sc_16	ASAH1	0.574927	0.075	0.051	5.60472e-13	2.45582e-08
sc_16	ONECUT3	-3.66861	0.001	0.013	5.65646e-13	2.47849e-08
sc_16	CTTN	0.311148	0.2	0.161	5.6913e-13	2.49376e-08
sc_16	LINC01210	-3.91609	0.001	0.013	5.78275e-13	2.53383e-08
sc_16	FTCDNL1	-1.19093	0.014	0.033	5.87874e-13	2.57589e-08
sc_16	CNTNAP3C	0.760415	0.042	0.025	5.89384e-13	2.5825e-08
sc_16	WDR7	-0.318178	0.272	0.319	5.98591e-13	2.62285e-08
sc_16	ORC6	-0.796481	0.033	0.057	6.10692e-13	2.67587e-08
sc_16	LINC02930	0.806437	0.047	0.029	6.11911e-13	2.68121e-08
sc_16	LINC02355	1.03462	0.018	0.008	6.14309e-13	2.69172e-08
sc_16	CEP72	-0.60329	0.057	0.086	6.18807e-13	2.71143e-08
sc_16	RANGAP1	-0.728938	0.044	0.071	6.33286e-13	2.77487e-08
sc_16	ARRB1	-1.02799	0.024	0.046	6.42713e-13	2.81618e-08
sc_16	GRIN3A	-1.32456	0.016	0.036	6.5133e-13	2.85393e-08
sc_16	XPO6	-0.317637	0.187	0.231	6.52291e-13	2.85814e-08
sc_16	AKAP14	-1.56794	0.008	0.024	6.60711e-13	2.89504e-08
sc_16	PRDM11	0.437195	0.125	0.095	6.63171e-13	2.90582e-08
sc_16	DNHD1	0.268603	0.288	0.243	7.02376e-13	3.0776e-08
sc_16	ENSG00000248898	1.08447	0.02	0.01	7.23284e-13	3.16921e-08
sc_16	TCF20	-0.319194	0.235	0.28	7.27461e-13	3.18752e-08
sc_16	BCAM	0.770117	0.038	0.023	7.40573e-13	3.24497e-08
sc_16	PCBP4	-0.878148	0.031	0.055	7.64077e-13	3.34796e-08
sc_16	POLA1	-0.396662	0.342	0.38	7.67229e-13	3.36177e-08
sc_16	TPM2	0.536308	0.081	0.057	7.78572e-13	3.41147e-08
sc_16	TAFA1	-1.40941	0.065	0.094	7.84496e-13	3.43743e-08
sc_16	CDC14B	0.292373	0.273	0.23	7.9281e-13	3.47386e-08
sc_16	DLGAP1-AS1	1.08502	0.02	0.01	8.26873e-13	3.62311e-08
sc_16	SH3BGRL2	-0.444289	0.131	0.17	8.35109e-13	3.6592e-08
sc_16	SMC5-DT	0.608038	0.067	0.045	8.40395e-13	3.68236e-08
sc_16	ARAP2	-1.30026	0.013	0.032	8.45961e-13	3.70675e-08
sc_16	GLCE	-0.499997	0.101	0.137	8.49374e-13	3.7217e-08
sc_16	TBL1X	0.181601	0.477	0.427	8.50727e-13	3.72763e-08
sc_16	GJC1	-0.481495	0.088	0.122	8.60821e-13	3.77186e-08
sc_16	IL16	-1.0189	0.022	0.044	8.67337e-13	3.80041e-08
sc_16	ENSG00000259132	0.628225	0.059	0.038	8.97475e-13	3.93247e-08
sc_16	PACRG	-0.601804	0.232	0.267	9.04772e-13	3.96444e-08
sc_16	FHIP1B	0.554228	0.077	0.053	9.19879e-13	4.03064e-08
sc_16	NCAPD3	-0.462748	0.097	0.132	9.47015e-13	4.14953e-08
sc_16	LINC02250	0.324474	0.246	0.205	9.8904e-13	4.33367e-08
sc_16	RGS7	-0.368231	0.215	0.259	9.94938e-13	4.35952e-08
sc_16	ZNF300	-1.03214	0.018	0.038	1.00442e-12	4.40105e-08
sc_16	FAXC	-0.629307	0.055	0.083	1.03564e-12	4.53784e-08
sc_16	ENSG00000197332	-0.555032	0.069	0.1	1.03948e-12	4.55471e-08
sc_16	BACE2	0.448543	0.101	0.074	1.04679e-12	4.58671e-08
sc_16	ERC2	0.129512	0.52	0.46	1.05992e-12	4.64425e-08
sc_16	ENSG00000262231	1.41144	0.011	0.004	1.07897e-12	4.7277e-08
sc_16	CCN1	0.537676	0.08	0.056	1.11065e-12	4.86655e-08
sc_16	HIVEP3	-0.408051	0.207	0.25	1.1126e-12	4.87509e-08
sc_16	CDH13	-1.09328	0.053	0.08	1.15025e-12	5.04004e-08
sc_16	SGO1-AS1	0.249989	0.213	0.175	1.15539e-12	5.06259e-08
sc_16	INTS7	-0.387792	0.14	0.179	1.20604e-12	5.2845e-08
sc_16	PCDH18	-0.905526	0.031	0.054	1.29984e-12	5.69549e-08
sc_16	NBEA	-0.216917	0.768	0.774	1.31209e-12	5.74921e-08
sc_16	GPR137C	-0.341378	0.198	0.241	1.35367e-12	5.93139e-08
sc_16	BASP1	-0.347196	0.277	0.318	1.37609e-12	6.02962e-08
sc_16	SNX24	0.279375	0.246	0.204	1.37755e-12	6.036e-08
sc_16	ENSG00000229337	0.820003	0.039	0.023	1.43782e-12	6.30008e-08
sc_16	ENSG00000285673	-1.97167	0.005	0.02	1.47747e-12	6.47384e-08
sc_16	LINC01242	-2.17438	0.005	0.018	1.48347e-12	6.50013e-08
sc_16	MPDZ	0.16206	0.513	0.467	1.49197e-12	6.53738e-08
sc_16	CEP164	-0.468629	0.098	0.133	1.5491e-12	6.78769e-08
sc_16	CYSTM1	0.388594	0.14	0.108	1.57349e-12	6.89457e-08
sc_16	ADD2	-0.31819	0.213	0.256	1.60713e-12	7.04198e-08
sc_16	ITGAV	0.340433	0.169	0.134	1.61126e-12	7.06007e-08
sc_16	SLC6A1	0.430394	0.097	0.07	1.64481e-12	7.20705e-08
sc_16	MTA3	0.239446	0.31	0.265	1.69687e-12	7.43519e-08
sc_16	EZH2	-0.301225	0.324	0.368	1.70512e-12	7.4713e-08
sc_16	PCDH15	-1.03318	0.072	0.102	1.7055e-12	7.47299e-08
sc_16	SIL1	-0.318293	0.223	0.267	1.73939e-12	7.6215e-08
sc_16	ENSG00000257261	0.471059	0.09	0.064	1.75138e-12	7.67404e-08
sc_16	ENSG00000260701	1.28239	0.015	0.006	1.76708e-12	7.74283e-08
sc_16	SULT1E1	1.18248	0.014	0.006	1.77766e-12	7.78919e-08
sc_16	EPHB3	0.65375	0.052	0.034	1.78042e-12	7.80128e-08
sc_16	HOXB3	-2.93288	0.002	0.014	1.78547e-12	7.82339e-08
sc_16	ATP6V1C2	0.557536	0.073	0.05	1.81971e-12	7.97344e-08
sc_16	VIM	0.222416	0.294	0.249	1.81979e-12	7.97377e-08
sc_16	ADORA2B	0.75028	0.04	0.024	1.82323e-12	7.98885e-08
sc_16	INPP4A	-0.311365	0.224	0.268	1.82714e-12	8.006e-08
sc_16	PDK3	0.359738	0.152	0.118	1.83362e-12	8.03435e-08
sc_16	DTWD2	0.383253	0.155	0.122	1.84384e-12	8.07913e-08
sc_16	IFI44L	0.273793	0.056	0.036	1.85963e-12	8.14832e-08
sc_16	ZDHHC2	0.415603	0.125	0.095	1.86316e-12	8.16383e-08
sc_16	SPTBN4	-0.729866	0.051	0.078	1.87913e-12	8.23379e-08
sc_16	CFAP73	-1.61511	0.007	0.021	1.92661e-12	8.44181e-08
sc_16	DNAJC24	0.320101	0.17	0.135	1.96041e-12	8.58991e-08
sc_16	ODAD1	-1.33899	0.013	0.031	2.03353e-12	8.9103e-08
sc_16	ENSG00000165121	0.406466	0.126	0.095	2.06167e-12	9.03362e-08
sc_16	WDR11	0.29669	0.204	0.165	2.1809e-12	9.55604e-08
sc_16	ENPP2	-0.656901	0.079	0.11	2.19605e-12	9.62241e-08
sc_16	OFD1	0.294996	0.245	0.204	2.27179e-12	9.95432e-08
sc_16	TOM1L1	0.332665	0.182	0.145	2.35908e-12	1.03368e-07
sc_16	SERPINH1	0.549719	0.074	0.051	2.36621e-12	1.0368e-07
sc_16	CDO1	0.553613	0.08	0.056	2.36869e-12	1.03789e-07
sc_16	LHFPL2	0.31595	0.279	0.238	2.44001e-12	1.06914e-07
sc_16	EMX2	0.428739	0.103	0.076	2.45605e-12	1.07617e-07
sc_16	ENSG00000255102	0.818679	0.033	0.019	2.4665e-12	1.08074e-07
sc_16	CLEC2D	0.348553	0.166	0.131	2.47747e-12	1.08555e-07
sc_16	PDIA3	0.30698	0.21	0.172	2.50636e-12	1.09821e-07
sc_16	IDUA	0.646136	0.05	0.032	2.52128e-12	1.10475e-07
sc_16	SCRN1	0.330488	0.194	0.157	2.53213e-12	1.1095e-07
sc_16	KCNK2	-1.54569	0.009	0.025	2.58379e-12	1.13214e-07
sc_16	LGALS3	-1.22414	0.015	0.033	2.60864e-12	1.14303e-07
sc_16	CENPO	-0.630948	0.05	0.077	2.67444e-12	1.17186e-07
sc_16	CTNND1	0.362455	0.163	0.129	2.67873e-12	1.17374e-07
sc_16	FGFR4	0.96871	0.024	0.012	2.73331e-12	1.19765e-07
sc_16	AHI1-DT	0.269615	0.215	0.175	2.78483e-12	1.22023e-07
sc_16	IFITM3	1.15259	0.018	0.009	2.82835e-12	1.2393e-07
sc_16	SRRM1	0.211301	0.35	0.303	2.85449e-12	1.25075e-07
sc_16	CUX2	0.254034	0.418	0.372	2.88824e-12	1.26554e-07
sc_16	PRKD2	0.433802	0.111	0.082	2.89754e-12	1.26962e-07
sc_16	ENSG00000230333	-0.867747	0.033	0.056	2.93309e-12	1.28519e-07
sc_16	PALMD	-0.730411	0.052	0.079	2.94873e-12	1.29205e-07
sc_16	SLC20A2	-0.314069	0.286	0.33	2.95096e-12	1.29302e-07
sc_16	BLCAP	-0.411324	0.141	0.179	3.01947e-12	1.32304e-07
sc_16	RIMS4	-2.28106	0.003	0.016	3.07062e-12	1.34545e-07
sc_16	ENSG00000286856	0.722347	0.038	0.023	3.19931e-12	1.40184e-07
sc_16	PPP4R1L	0.45875	0.1	0.073	3.20857e-12	1.4059e-07
sc_16	ENSG00000240710	0.714016	0.045	0.028	3.27988e-12	1.43714e-07
sc_16	PRMT9	0.61052	0.056	0.037	3.34146e-12	1.46413e-07
sc_16	CTNNA2	-0.178705	0.552	0.604	3.48633e-12	1.52761e-07
sc_16	LINC02315	0.158332	0.575	0.529	3.54166e-12	1.55185e-07
sc_16	STX18-AS1	0.243387	0.422	0.38	3.57478e-12	1.56636e-07
sc_16	FZD1	0.7333	0.038	0.023	3.68491e-12	1.61462e-07
sc_16	RBPJ	-0.246112	0.374	0.419	3.84258e-12	1.6837e-07
sc_16	MYBL2	-1.22477	0.014	0.032	3.84319e-12	1.68397e-07
sc_16	SERPINB6	0.540024	0.07	0.048	3.89395e-12	1.70621e-07
sc_16	EPS15	0.259577	0.291	0.249	3.96037e-12	1.73532e-07
sc_16	DBF4	-0.569826	0.059	0.088	4.12632e-12	1.80803e-07
sc_16	CHD6	0.14827	0.61	0.565	4.19094e-12	1.83634e-07
sc_16	ENSG00000287862	-1.1506	0.021	0.041	4.28486e-12	1.8775e-07
sc_16	ENSG00000282890	0.820178	0.029	0.016	4.3788e-12	1.91866e-07
sc_16	CPEB1	-1.65649	0.007	0.022	4.39117e-12	1.92408e-07
sc_16	THRB	-0.656514	0.05	0.077	4.40545e-12	1.93034e-07
sc_16	NARS2	0.268788	0.277	0.235	4.51668e-12	1.97907e-07
sc_16	NTN1	0.413355	0.112	0.084	4.76579e-12	2.08822e-07
sc_16	POLD3	-0.460131	0.089	0.122	4.94336e-12	2.16603e-07
sc_16	CPEB4	-0.345546	0.198	0.24	4.98464e-12	2.18412e-07
sc_16	NKAPP1	0.425502	0.122	0.093	4.98512e-12	2.18433e-07
sc_16	PFKFB4	0.581676	0.078	0.055	5.00648e-12	2.19369e-07
sc_16	SLC2A10	0.691292	0.042	0.026	5.09981e-12	2.23458e-07
sc_16	CCNF	-0.931534	0.023	0.044	5.16064e-12	2.26124e-07
sc_16	AGAP2	-1.27982	0.012	0.029	5.21216e-12	2.28381e-07
sc_16	TMBIM6	0.308102	0.211	0.173	5.25047e-12	2.3006e-07
sc_16	PEX2	0.522753	0.077	0.054	5.34603e-12	2.34247e-07
sc_16	MIR9-1HG	0.299903	0.165	0.131	5.35288e-12	2.34547e-07
sc_16	PUM2	-0.169872	0.523	0.565	5.45319e-12	2.38942e-07
sc_16	PRDM5	-0.37654	0.17	0.21	5.48464e-12	2.4032e-07
sc_16	PLXND1	-1.50521	0.009	0.024	5.52191e-12	2.41953e-07
sc_16	WDR76	-0.858876	0.027	0.049	5.52696e-12	2.42175e-07
sc_16	ARHGAP24	-0.653161	0.067	0.096	5.62897e-12	2.46645e-07
sc_16	ROR2	-0.494921	0.306	0.338	5.73298e-12	2.51202e-07
sc_16	SMO	0.389501	0.121	0.091	5.78348e-12	2.53415e-07
sc_16	LINC02649	0.233058	0.146	0.113	5.79297e-12	2.53831e-07
sc_16	GPRIN1	-2.03968	0.004	0.017	5.80587e-12	2.54396e-07
sc_16	LRP4-AS1	0.624502	0.06	0.04	5.82498e-12	2.55233e-07
sc_16	SPATS2L	0.238708	0.28	0.237	5.83572e-12	2.55704e-07
sc_16	FAM83D	-1.35013	0.012	0.028	5.86345e-12	2.56919e-07
sc_16	LINC02302	1.48453	0.012	0.005	5.87427e-12	2.57393e-07
sc_16	PPFIBP2	-0.589837	0.075	0.106	5.87751e-12	2.57535e-07
sc_16	NDUFAF2	-0.3258	0.177	0.218	6.18205e-12	2.70879e-07
sc_16	ST6GALNAC3	-0.330714	0.506	0.529	6.20539e-12	2.71902e-07
sc_16	ENSG00000275119	0.530808	0.068	0.047	6.2207e-12	2.72573e-07
sc_16	PFKP	0.438268	0.174	0.141	6.36657e-12	2.78964e-07
sc_16	ABHD3	-0.774064	0.038	0.062	6.40664e-12	2.8072e-07
sc_16	WASF3	0.297648	0.29	0.25	6.43403e-12	2.8192e-07
sc_16	GLUL	0.384174	0.144	0.112	6.52623e-12	2.8596e-07
sc_16	MAPK8	-0.206644	0.485	0.524	6.64926e-12	2.91351e-07
sc_16	SOX11	-0.51929	0.268	0.303	7.15289e-12	3.13418e-07
sc_16	ZDHHC21	0.239043	0.322	0.278	7.28389e-12	3.19158e-07
sc_16	C1orf21	-0.300128	0.313	0.355	7.30147e-12	3.19929e-07
sc_16	MYH15	-1.97273	0.004	0.017	7.3277e-12	3.21078e-07
sc_16	ZFAND6	0.245207	0.31	0.266	7.33172e-12	3.21254e-07
sc_16	NIBAN1	-0.921651	0.027	0.048	7.49303e-12	3.28322e-07
sc_16	AMZ2	0.31857	0.193	0.156	7.60043e-12	3.33028e-07
sc_16	NEDD4	-0.709516	0.045	0.071	7.83708e-12	3.43397e-07
sc_16	DENND3	0.45426	0.106	0.079	8.08032e-12	3.54055e-07
sc_16	MAPKAPK2	0.326272	0.184	0.149	8.16984e-12	3.57978e-07
sc_16	MAP3K14	0.329394	0.166	0.132	8.36908e-12	3.66708e-07
sc_16	SYT6	-1.59063	0.009	0.024	8.49593e-12	3.72266e-07
sc_16	GATA3	-3.01095	0.002	0.014	8.50226e-12	3.72543e-07
sc_16	ZNF44	0.314179	0.194	0.158	8.64671e-12	3.78873e-07
sc_16	APPBP2	0.271241	0.275	0.234	8.68807e-12	3.80685e-07
sc_16	KPNA2	-0.682178	0.054	0.08	8.78131e-12	3.84771e-07
sc_16	CDR2	-0.627834	0.052	0.078	8.85518e-12	3.88008e-07
sc_16	ENOX2	-0.486915	0.13	0.166	8.90749e-12	3.90299e-07
sc_16	COL2A1	-0.629158	0.052	0.079	9.19405e-12	4.02856e-07
sc_16	PCM1	-0.173361	0.647	0.682	9.28434e-12	4.06812e-07
sc_16	LDLRAD4	-0.443871	0.269	0.306	9.29928e-12	4.07467e-07
sc_16	SEC14L6	0.639868	0.024	0.012	9.33044e-12	4.08832e-07
sc_16	TGFBR2	0.376174	0.129	0.099	9.40196e-12	4.11966e-07
sc_16	ZNF608	0.126917	0.603	0.558	9.58736e-12	4.2009e-07
sc_16	ZNF638	0.118301	0.765	0.733	9.64034e-12	4.22411e-07
sc_16	TNKS	-0.183132	0.513	0.56	9.88959e-12	4.33332e-07
sc_16	ENSG00000287383	-1.09999	0.013	0.03	9.90433e-12	4.33978e-07
sc_16	ENSG00000285666	0.845819	0.031	0.018	9.93601e-12	4.35366e-07
sc_16	S1PR1	0.709298	0.045	0.028	9.98348e-12	4.37446e-07
sc_16	MARCHF11	-2.01486	0.005	0.018	1.00018e-11	4.38249e-07
sc_16	TMEM64	0.788034	0.034	0.02	1.01531e-11	4.4488e-07
sc_16	ZFR2	0.497996	0.08	0.057	1.03801e-11	4.54824e-07
sc_16	B3GNT2	0.719704	0.042	0.026	1.04098e-11	4.56125e-07
sc_16	MAP1LC3B2	0.563819	0.063	0.042	1.05094e-11	4.60493e-07
sc_16	SPAG8	-1.26875	0.013	0.03	1.07228e-11	4.69839e-07
sc_16	TYMS	0.525329	0.069	0.048	1.09846e-11	4.81311e-07
sc_16	ENSG00000289349	-0.692975	0.068	0.097	1.10331e-11	4.83439e-07
sc_16	ENSG00000271904	-0.832477	0.03	0.052	1.11153e-11	4.87039e-07
sc_16	HIBADH	0.270138	0.255	0.214	1.11473e-11	4.88442e-07
sc_16	STIM2	-0.445415	0.272	0.31	1.13561e-11	4.97588e-07
sc_16	DMXL2	-0.267561	0.208	0.252	1.15008e-11	5.03932e-07
sc_16	CITED2	0.480466	0.077	0.054	1.15292e-11	5.05173e-07
sc_16	ENSG00000286406	-1.41176	0.009	0.024	1.15335e-11	5.05361e-07
sc_16	TFG	0.294113	0.203	0.166	1.15988e-11	5.08226e-07
sc_16	ZNF69	0.335047	0.169	0.135	1.1612e-11	5.08804e-07
sc_16	MIR4713HG	-0.892853	0.021	0.04	1.1615e-11	5.08934e-07
sc_16	TMEM181	-0.394647	0.136	0.173	1.162e-11	5.09155e-07
sc_16	FGF9	-1.0762	0.016	0.034	1.18039e-11	5.17213e-07
sc_16	SEC22B4P	0.508508	0.088	0.064	1.22205e-11	5.35467e-07
sc_16	SHC4	-1.2898	0.013	0.029	1.23405e-11	5.40722e-07
sc_16	KCNC1	-0.807543	0.033	0.056	1.25537e-11	5.50065e-07
sc_16	SMC1A	-0.308414	0.222	0.264	1.2612e-11	5.5262e-07
sc_16	CEP97	-0.485185	0.085	0.117	1.26928e-11	5.56161e-07
sc_16	SDCBP	0.359966	0.14	0.109	1.27314e-11	5.57852e-07
sc_16	FANCL	-0.330301	0.198	0.238	1.29496e-11	5.67413e-07
sc_16	DSTN	0.325233	0.21	0.173	1.30556e-11	5.72056e-07
sc_16	GARS1	-0.473926	0.096	0.129	1.31384e-11	5.75686e-07
sc_16	PDE4DIPP4	1.08286	0.017	0.008	1.33834e-11	5.86421e-07
sc_16	CCDC18-AS1	0.198255	0.353	0.306	1.36806e-11	5.99441e-07
sc_16	NEUROD6	-3.41565	0.001	0.012	1.39572e-11	6.11563e-07
sc_16	ERMARD	0.446489	0.096	0.071	1.4205e-11	6.22419e-07
sc_16	LRPPRC	-0.248713	0.324	0.367	1.44251e-11	6.32065e-07
sc_16	LINC02207	1.33008	0.012	0.005	1.44472e-11	6.33033e-07
sc_16	PBX2	0.370067	0.136	0.106	1.44753e-11	6.34266e-07
sc_16	IVD	0.363764	0.133	0.102	1.45308e-11	6.36695e-07
sc_16	CYP3A43	1.08076	0.017	0.008	1.49913e-11	6.56872e-07
sc_16	NPTX2	-2.1356	0.004	0.016	1.53516e-11	6.72663e-07
sc_16	FAM117B	-0.297714	0.216	0.258	1.53894e-11	6.74316e-07
sc_16	JPT1	-0.514725	0.072	0.101	1.57944e-11	6.92063e-07
sc_16	NUAK1	0.302138	0.188	0.152	1.58496e-11	6.94483e-07
sc_16	ZNRF3-AS1	1.05197	0.019	0.009	1.58973e-11	6.96571e-07
sc_16	MEST	0.167635	0.243	0.201	1.60235e-11	7.02101e-07
sc_16	FAM86GP	1.13775	0.015	0.007	1.61068e-11	7.05751e-07
sc_16	PPP1R1C	-0.987955	0.023	0.042	1.6387e-11	7.18027e-07
sc_16	COL9A2	0.688363	0.045	0.028	1.6393e-11	7.18291e-07
sc_16	UNC5A	-0.909048	0.031	0.053	1.64707e-11	7.21698e-07
sc_16	DPY19L2P1	-0.970392	0.021	0.041	1.65248e-11	7.24065e-07
sc_16	C4B	0.828735	0.03	0.017	1.66665e-11	7.30277e-07
sc_16	RABGEF1	0.35922	0.148	0.116	1.69814e-11	7.44075e-07
sc_16	EOMES	-2.83953	0.002	0.013	1.70428e-11	7.46766e-07
sc_16	ZYX	0.470379	0.087	0.063	1.71604e-11	7.51918e-07
sc_16	MIRLET7IHG	-0.47101	0.086	0.117	1.76132e-11	7.7176e-07
sc_16	CFAP210	-0.595762	0.127	0.16	1.7978e-11	7.8774e-07
sc_16	MALRD1	0.605375	0.058	0.039	1.80522e-11	7.90993e-07
sc_16	ADAMTS17	0.480486	0.165	0.133	1.84276e-11	8.07443e-07
sc_16	ENSG00000235091	0.608027	0.053	0.035	1.86737e-11	8.18227e-07
sc_16	REPS1	0.239518	0.32	0.278	1.87408e-11	8.21164e-07
sc_16	ALDH9A1	0.465195	0.091	0.066	1.89924e-11	8.32192e-07
sc_16	FANK1	0.114394	0.243	0.199	1.90565e-11	8.35e-07
sc_16	HACD1	0.543969	0.066	0.045	1.91712e-11	8.40025e-07
sc_16	UBA6-DT	0.317989	0.223	0.186	1.93903e-11	8.49624e-07
sc_16	PPM1D	-0.47247	0.096	0.128	1.94814e-11	8.53618e-07
sc_16	TMEM65	0.269626	0.224	0.186	1.97661e-11	8.66093e-07
sc_16	PDCD4	0.314131	0.218	0.181	2.00748e-11	8.79615e-07
sc_16	SMAP2	-0.533694	0.073	0.102	2.02825e-11	8.88719e-07
sc_16	USP47	0.158345	0.527	0.477	2.12452e-11	9.30902e-07
sc_16	ENSG00000288696	0.871826	0.025	0.013	2.14304e-11	9.39017e-07
sc_16	DAB2IP	0.262127	0.222	0.184	2.1925e-11	9.6069e-07
sc_16	NFRKB	0.36162	0.164	0.132	2.27468e-11	9.96698e-07
sc_16	PDPN	-1.06492	0.018	0.036	2.29175e-11	1.00417e-06
sc_16	ENSG00000283162	-1.33474	0.012	0.027	2.31804e-11	1.0157e-06
sc_16	SMARCA4	-0.188736	0.442	0.486	2.35799e-11	1.0332e-06
sc_16	TP53BP1	0.173921	0.459	0.412	2.35932e-11	1.03379e-06
sc_16	FOXB1	0.839924	0.027	0.015	2.54946e-11	1.1171e-06
sc_16	CD24	-0.688736	0.048	0.073	2.65263e-11	1.1623e-06
sc_16	ADAMTS9-AS1	0.930568	0.023	0.012	2.73893e-11	1.20012e-06
sc_16	AK9	-0.60316	0.089	0.12	2.74634e-11	1.20336e-06
sc_16	ENSG00000261026	1.05994	0.018	0.009	2.80582e-11	1.22943e-06
sc_16	THBS4	0.468556	0.093	0.068	2.88864e-11	1.26572e-06
sc_16	CTNNA1	0.152517	0.492	0.444	2.9391e-11	1.28782e-06
sc_16	DLGAP1-AS2	0.870142	0.027	0.015	2.94779e-11	1.29163e-06
sc_16	ENSG00000285367	0.661381	0.046	0.029	2.96636e-11	1.29977e-06
sc_16	CEP44	-0.497116	0.081	0.111	2.96673e-11	1.29993e-06
sc_16	TP73	-1.39234	0.011	0.027	3.00848e-11	1.31823e-06
sc_16	DOCK7-DT	0.58631	0.057	0.038	3.14129e-11	1.37642e-06
sc_16	PRRC2C	0.136468	0.712	0.681	3.14571e-11	1.37836e-06
sc_16	IGF2BP3	0.128027	0.619	0.567	3.40031e-11	1.48991e-06
sc_16	FZD4	0.863244	0.027	0.015	3.40055e-11	1.49002e-06
sc_16	PRKAR2B	-0.526755	0.077	0.106	3.44396e-11	1.50904e-06
sc_16	ZNF292	0.141198	0.639	0.601	3.64839e-11	1.59862e-06
sc_16	SEMA4A	0.545753	0.068	0.047	3.67091e-11	1.60848e-06
sc_16	SLC17A7	-2.26182	0.003	0.015	3.72447e-11	1.63195e-06
sc_16	CDC45	-0.865787	0.026	0.047	3.77717e-11	1.65504e-06
sc_16	STARD4-AS1	0.358643	0.141	0.11	3.81828e-11	1.67306e-06
sc_16	LINC01277	0.660102	0.045	0.028	3.84269e-11	1.68375e-06
sc_16	EPB41L1	-0.491398	0.118	0.151	3.86101e-11	1.69178e-06
sc_16	ENSG00000286742	1.18342	0.015	0.007	4.04229e-11	1.77121e-06
sc_16	LINC02511	-0.678604	0.052	0.077	4.04593e-11	1.77281e-06
sc_16	CRY2	0.432894	0.097	0.072	4.1087e-11	1.80031e-06
sc_16	CPM	-0.772502	0.03	0.051	4.20388e-11	1.84201e-06
sc_16	MUC13	1.43503	0.01	0.004	4.25522e-11	1.86451e-06
sc_16	ENSG00000278926	1.12799	0.015	0.007	4.32395e-11	1.89463e-06
sc_16	STARD9	-0.274218	0.244	0.286	4.34053e-11	1.90189e-06
sc_16	WIPF3	0.454438	0.089	0.065	4.36027e-11	1.91054e-06
sc_16	ZSCAN31	0.626859	0.049	0.032	4.5538e-11	1.99534e-06
sc_16	LINC00598	0.538898	0.08	0.058	4.57481e-11	2.00455e-06
sc_16	ENSG00000261502	-2.48116	0.003	0.014	4.66602e-11	2.04451e-06
sc_16	POU3F3	0.378953	0.109	0.082	4.68387e-11	2.05233e-06
sc_16	CBX5	-0.218577	0.419	0.46	4.7058e-11	2.06194e-06
sc_16	FAM66D	0.436412	0.1	0.074	4.7337e-11	2.07416e-06
sc_16	NIPSNAP1	0.429466	0.105	0.079	4.96806e-11	2.17685e-06
sc_16	PIF1	-1.26197	0.012	0.028	4.98116e-11	2.1826e-06
sc_16	DDX10	-0.268994	0.228	0.27	5.01087e-11	2.19561e-06
sc_16	CNOT2	0.192809	0.414	0.37	5.08485e-11	2.22803e-06
sc_16	SELENBP1	0.954546	0.022	0.011	5.09763e-11	2.23363e-06
sc_16	KCNG1	0.922563	0.023	0.012	5.23959e-11	2.29583e-06
sc_16	INPP5D	0.864266	0.032	0.019	5.27161e-11	2.30986e-06
sc_16	FBXL2	-0.330165	0.197	0.237	5.36399e-11	2.35034e-06
sc_16	NRP2	-0.557579	0.082	0.112	5.3759e-11	2.35556e-06
sc_16	ATRX	0.119476	0.71	0.676	5.52415e-11	2.42052e-06
sc_16	NEK2	-2.12286	0.003	0.015	5.67906e-11	2.4884e-06
sc_16	ABCC9	0.97246	0.02	0.01	5.70844e-11	2.50127e-06
sc_16	TMEM9B-AS1	0.828692	0.028	0.016	5.75462e-11	2.5215e-06
sc_16	LINC01301	0.443096	0.096	0.071	5.98365e-11	2.62186e-06
sc_16	PTPRJ	0.14341	0.435	0.384	6.09872e-11	2.67227e-06
sc_16	PKN2-AS1	0.46425	0.085	0.062	6.2438e-11	2.73584e-06
sc_16	SHPRH	0.208878	0.334	0.291	6.27076e-11	2.74766e-06
sc_16	PPFIA3	-0.938109	0.021	0.04	6.3127e-11	2.76603e-06
sc_16	ENSG00000289158	-1.87701	0.007	0.021	6.31465e-11	2.76689e-06
sc_16	OSBPL11	0.351802	0.133	0.103	6.39701e-11	2.80298e-06
sc_16	GALNT7	0.217256	0.289	0.247	6.50906e-11	2.85208e-06
sc_16	NIBAN3	0.738105	0.034	0.02	6.56009e-11	2.87443e-06
sc_16	SCAF11	0.186381	0.38	0.334	6.61567e-11	2.89879e-06
sc_16	DYNC1I1	-0.398256	0.092	0.123	6.65504e-11	2.91604e-06
sc_16	ZNF780B	0.27856	0.197	0.161	6.7344e-11	2.95081e-06
sc_16	ENSG00000187229	1.14778	0.016	0.008	6.75007e-11	2.95768e-06
sc_16	ELMOD2	0.357791	0.135	0.106	6.76382e-11	2.9637e-06
sc_16	VPS13C	0.194702	0.392	0.349	6.83005e-11	2.99272e-06
sc_16	NEUROD4	-3.47392	0.001	0.01	6.87962e-11	3.01444e-06
sc_16	RAB11FIP1	-0.59158	0.061	0.088	6.94359e-11	3.04247e-06
sc_16	RNF157	-0.460912	0.089	0.119	7.46552e-11	3.27117e-06
sc_16	PSD2	-1.03042	0.016	0.033	7.64317e-11	3.34901e-06
sc_16	FHIT	0.222453	0.427	0.387	7.6867e-11	3.36808e-06
sc_16	IGSF9B	-0.534022	0.075	0.104	7.80129e-11	3.41829e-06
sc_16	LRATD1	0.711463	0.038	0.023	8.00713e-11	3.50849e-06
sc_16	NFATC4	0.542339	0.064	0.044	8.30225e-11	3.6378e-06
sc_16	CAMKV	-1.35382	0.009	0.024	8.32146e-11	3.64621e-06
sc_16	KIFAP3	-0.384252	0.131	0.166	8.43196e-11	3.69463e-06
sc_16	AP1S2	-0.453552	0.119	0.152	8.57325e-11	3.75654e-06
sc_16	PLEKHG2	0.280021	0.212	0.176	8.7146e-11	3.81848e-06
sc_16	ENSG00000213121	1.20502	0.014	0.006	8.77137e-11	3.84335e-06
sc_16	STAT2	0.403686	0.101	0.075	8.8121e-11	3.8612e-06
sc_16	PLEKHA4	0.298735	0.11	0.083	8.92411e-11	3.91028e-06
sc_16	ZCCHC2	0.395681	0.123	0.095	8.9576e-11	3.92495e-06
sc_16	WDR47	-0.471168	0.086	0.116	9.00333e-11	3.94499e-06
sc_16	IRF1	0.732686	0.039	0.024	9.05444e-11	3.96738e-06
sc_16	SLC15A2	0.562465	0.056	0.038	9.40426e-11	4.12066e-06
sc_16	SPRED1	0.182951	0.382	0.337	9.42984e-11	4.13187e-06
sc_16	TMEM132B	-0.7104	0.094	0.124	9.52447e-11	4.17334e-06
sc_16	CHRNB1	0.544631	0.063	0.044	9.59117e-11	4.20256e-06
sc_16	ADCY1	-0.436226	0.114	0.147	9.72074e-11	4.25933e-06
sc_16	RFPL1S	-1.2116	0.012	0.028	9.83896e-11	4.31114e-06
sc_16	DUSP8	-1.10587	0.014	0.031	9.94931e-11	4.35949e-06
sc_16	RAB39A	-1.3713	0.009	0.023	1.04552e-10	4.58113e-06
sc_16	KITLG	-1.17176	0.026	0.046	1.06285e-10	4.65709e-06
sc_16	PI4KAP1	0.522563	0.069	0.049	1.09078e-10	4.77946e-06
sc_16	LINC02210-CRHR1	0.44043	0.107	0.081	1.09648e-10	4.80447e-06
sc_16	PSMA1	-0.476673	0.083	0.113	1.10311e-10	4.83349e-06
sc_16	KCNK3	-1.89193	0.004	0.016	1.10437e-10	4.83903e-06
sc_16	ESYT1	0.437168	0.098	0.074	1.11023e-10	4.8647e-06
sc_16	SYT7	-0.664035	0.055	0.08	1.11079e-10	4.86714e-06
sc_16	LINC01098	1.39882	0.01	0.004	1.12877e-10	4.94592e-06
sc_16	PLD2	0.638026	0.047	0.031	1.13815e-10	4.98705e-06
sc_16	NEURL1	-0.938515	0.021	0.04	1.13887e-10	4.9902e-06
sc_16	NEDD9	0.452947	0.087	0.063	1.14013e-10	4.9957e-06
sc_16	CCDC144CP	0.461436	0.083	0.06	1.15231e-10	5.04909e-06
sc_16	HEATR6	0.413996	0.104	0.078	1.16692e-10	5.1131e-06
sc_16	DAO	-2.26864	0.003	0.014	1.17056e-10	5.12906e-06
sc_16	MYO1E	0.225731	0.469	0.433	1.24682e-10	5.46321e-06
sc_16	NBPF8	0.394332	0.104	0.078	1.25975e-10	5.51985e-06
sc_16	LRIG1	-0.380028	0.221	0.259	1.2795e-10	5.60641e-06
sc_16	H2AZ1-DT	0.592926	0.058	0.039	1.30896e-10	5.73546e-06
sc_16	SESTD1	-0.249169	0.275	0.317	1.31347e-10	5.75523e-06
sc_16	STK32C	-0.595842	0.048	0.072	1.31828e-10	5.77631e-06
sc_16	ADPRHL1	-0.706276	0.042	0.065	1.32833e-10	5.82033e-06
sc_16	SKP2	-0.549025	0.05	0.075	1.33999e-10	5.87145e-06
sc_16	TBC1D32	0.215324	0.342	0.3	1.35441e-10	5.9346e-06
sc_16	ADAMTS16	0.386055	0.12	0.092	1.37033e-10	6.00439e-06
sc_16	FAM120AOS	0.474718	0.085	0.063	1.37112e-10	6.00785e-06
sc_16	NAP1L1	-0.203363	0.497	0.531	1.37735e-10	6.03512e-06
sc_16	DISC1	0.349195	0.13	0.101	1.37926e-10	6.04351e-06
sc_16	MMP17	-2.05538	0.004	0.015	1.39159e-10	6.09752e-06
sc_16	IL5RA	-1.28265	0.01	0.025	1.47513e-10	6.4636e-06
sc_16	SFRP4	0.546634	0.066	0.046	1.48193e-10	6.49337e-06
sc_16	ENSG00000225087	-1.58235	0.008	0.022	1.48465e-10	6.50531e-06
sc_16	FBXO16	0.301408	0.211	0.176	1.50672e-10	6.60198e-06
sc_16	ENSG00000287708	-1.94002	0.006	0.019	1.51584e-10	6.64195e-06
sc_16	B3GAT2	-0.868962	0.03	0.05	1.57188e-10	6.88749e-06
sc_16	FAIM2	-2.56046	0.002	0.012	1.59816e-10	7.00264e-06
sc_16	UBR3	-0.195925	0.414	0.455	1.61896e-10	7.09381e-06
sc_16	RBBP8	-0.394253	0.12	0.154	1.62124e-10	7.10377e-06
sc_16	BAZ2B	0.100969	0.715	0.675	1.62898e-10	7.13771e-06
sc_16	RARB	-0.403837	0.242	0.28	1.63919e-10	7.18245e-06
sc_16	TCEA3	0.578668	0.059	0.041	1.68275e-10	7.37331e-06
sc_16	MCM4	-0.630586	0.051	0.076	1.68437e-10	7.38042e-06
sc_16	FABP6	-1.25161	0.013	0.028	1.68957e-10	7.4032e-06
sc_16	MIR7-3HG	-2.09853	0.004	0.015	1.74208e-10	7.63329e-06
sc_16	LINC02082	-0.667292	0.04	0.063	1.74342e-10	7.63913e-06
sc_16	ENSG00000286503	0.593558	0.05	0.033	1.77046e-10	7.75764e-06
sc_16	SPC24	-1.14502	0.013	0.028	1.80273e-10	7.89901e-06
sc_16	VPS13A	0.173199	0.4	0.355	1.80579e-10	7.91241e-06
sc_16	LGMN	0.447305	0.088	0.064	1.82133e-10	7.98052e-06
sc_16	EGR2	0.848652	0.029	0.017	1.85713e-10	8.13737e-06
sc_16	SNX9	0.237352	0.265	0.227	1.88012e-10	8.23814e-06
sc_16	TRANK1	0.460984	0.09	0.067	1.93176e-10	8.46437e-06
sc_16	KCNH2	-1.58485	0.006	0.019	1.98032e-10	8.67715e-06
sc_16	E2F2	-2.23708	0.003	0.013	1.99036e-10	8.72117e-06
sc_16	COLEC10	1.39651	0.011	0.005	2.00298e-10	8.77645e-06
sc_16	G2E3	-0.370962	0.166	0.202	2.01571e-10	8.83224e-06
sc_16	B3GLCT	-0.364199	0.128	0.162	2.05969e-10	9.02493e-06
sc_16	ENSG00000259072	1.02156	0.017	0.009	2.11051e-10	9.24763e-06
sc_16	CPD	0.246243	0.215	0.178	2.12302e-10	9.30243e-06
sc_16	MSI1	0.220007	0.276	0.236	2.12811e-10	9.32475e-06
sc_16	NECAB1	0.389083	0.087	0.064	2.20766e-10	9.6733e-06
sc_16	RAB11FIP4	-0.564549	0.059	0.085	2.23932e-10	9.81202e-06
sc_16	DPY19L1P1	-0.290185	0.184	0.223	2.24879e-10	9.85353e-06
sc_16	TBR1	-2.00909	0.004	0.016	2.32435e-10	1.01846e-05
sc_16	ENSG00000249631	0.784734	0.029	0.017	2.35476e-10	1.03179e-05
sc_16	WNT3	-0.657655	0.04	0.062	2.39386e-10	1.04892e-05
sc_16	NGEF	0.555244	0.056	0.038	2.49019e-10	1.09113e-05
sc_16	PEA15	0.409598	0.093	0.069	2.55351e-10	1.11887e-05
sc_16	CFAP54	-0.321272	0.359	0.292	2.5729e-10	1.12737e-05
sc_16	SPSB1	0.543016	0.077	0.056	2.58543e-10	1.13286e-05
sc_16	ENSG00000256673	-0.973029	0.019	0.036	2.59157e-10	1.13555e-05
sc_16	SPECC1	0.298481	0.194	0.16	2.61006e-10	1.14365e-05
sc_16	NDRG4	-0.591566	0.058	0.083	2.67546e-10	1.1723e-05
sc_16	AGO1	-0.364782	0.17	0.206	2.68483e-10	1.17641e-05
sc_16	GSTP1	0.667632	0.041	0.026	2.84895e-10	1.24833e-05
sc_16	SLC1A1	-0.62815	0.044	0.067	2.92999e-10	1.28383e-05
sc_16	IGFBP2	0.296387	0.157	0.126	2.93647e-10	1.28667e-05
sc_16	FGFRL1	0.731172	0.034	0.021	2.972e-10	1.30224e-05
sc_16	ENSG00000253888	-1.89734	0.005	0.016	2.98739e-10	1.30898e-05
sc_16	ENSG00000229727	0.690918	0.041	0.026	2.99668e-10	1.31306e-05
sc_16	SEZ6	-1.91711	0.004	0.015	3.03263e-10	1.32881e-05
sc_16	ISLR2	-2.00146	0.004	0.015	3.03808e-10	1.3312e-05
sc_16	STK17A	0.410909	0.107	0.081	3.04206e-10	1.33294e-05
sc_16	CFAP157	-1.41278	0.009	0.022	3.08122e-10	1.3501e-05
sc_16	TMPRSS5	0.733208	0.034	0.021	3.11292e-10	1.36399e-05
sc_16	KC6	-0.284645	0.252	0.292	3.12575e-10	1.36961e-05
sc_16	ITM2C	0.525528	0.061	0.042	3.13349e-10	1.373e-05
sc_16	KYAT3	0.354382	0.12	0.093	3.15503e-10	1.38244e-05
sc_16	SCML4	-2.42994	0.001	0.011	3.17714e-10	1.39213e-05
sc_16	PDE4DIPP6	1.0266	0.017	0.008	3.18264e-10	1.39454e-05
sc_16	TFAP2D	-2.45646	0.003	0.014	3.23058e-10	1.41554e-05
sc_16	NOTCH3	0.316393	0.139	0.11	3.23511e-10	1.41753e-05
sc_16	ENSG00000226963	1.08429	0.017	0.009	3.2567e-10	1.42699e-05
sc_16	FZD4-DT	0.746208	0.032	0.019	3.34716e-10	1.46663e-05
sc_16	SYT13	-1.14063	0.013	0.028	3.406e-10	1.49241e-05
sc_16	LYPLAL1-AS1	0.640908	0.049	0.033	3.41762e-10	1.4975e-05
sc_16	ENSG00000279281	0.5296	0.06	0.042	3.45588e-10	1.51426e-05
sc_16	IPO5	0.247453	0.228	0.192	3.48334e-10	1.5263e-05
sc_16	SNCAIP	-0.390292	0.263	0.299	3.49362e-10	1.5308e-05
sc_16	ENSG00000286863	-0.392056	0.148	0.183	3.50386e-10	1.53529e-05
sc_16	EIF2AK3	-0.445348	0.092	0.122	3.53882e-10	1.55061e-05
sc_16	SUPT3H	0.162283	0.523	0.48	3.59181e-10	1.57382e-05
sc_16	KRTAP5-AS1	-1.07927	0.013	0.029	3.65293e-10	1.6006e-05
sc_16	TRPC1	0.201973	0.292	0.251	3.65375e-10	1.60096e-05
sc_16	RAB3GAP2	0.192897	0.42	0.378	3.68715e-10	1.6156e-05
sc_16	ENSG00000285971	0.519563	0.063	0.044	3.73442e-10	1.63631e-05
sc_16	AMOT	0.49231	0.069	0.049	3.73909e-10	1.63836e-05
sc_16	BEND7	0.352752	0.144	0.115	3.76292e-10	1.6488e-05
sc_16	FNIP2	-0.371966	0.121	0.153	3.79231e-10	1.66167e-05
sc_16	PPP1R13B	-0.3764	0.112	0.144	3.79653e-10	1.66353e-05
sc_16	TPST2	0.41723	0.097	0.073	3.82368e-10	1.67542e-05
sc_16	ROCK2	-0.192155	0.39	0.433	3.92249e-10	1.71872e-05
sc_16	AMD1	0.238318	0.252	0.214	3.96763e-10	1.7385e-05
sc_16	LIMA1	-0.516112	0.067	0.094	3.96832e-10	1.7388e-05
sc_16	EIF2AK2	0.256045	0.22	0.185	4.15733e-10	1.82162e-05
sc_16	CDKL1	-0.375631	0.108	0.139	4.16355e-10	1.82434e-05
sc_16	CYP3A4	0.828715	0.028	0.016	4.18771e-10	1.83493e-05
sc_16	KLHDC8B	0.67816	0.038	0.024	4.19894e-10	1.83985e-05
sc_16	ATXN7	0.212019	0.325	0.284	4.20154e-10	1.84099e-05
sc_16	GLRA1	-0.781707	0.047	0.07	4.22088e-10	1.84946e-05
sc_16	TUBGCP3	-0.274994	0.198	0.237	4.31585e-10	1.89107e-05
sc_16	PER1	0.363145	0.118	0.092	4.46212e-10	1.95517e-05
sc_16	CHD3	-0.411269	0.147	0.181	4.48682e-10	1.96599e-05
sc_16	WDSUB1	0.313982	0.164	0.133	4.59412e-10	2.01301e-05
sc_16	ADCYAP1R1	-0.56611	0.089	0.118	4.63313e-10	2.0301e-05
sc_16	NR3C1	0.323566	0.14	0.111	4.64914e-10	2.03711e-05
sc_16	DLG3	0.294988	0.204	0.17	4.66469e-10	2.04393e-05
sc_16	YPEL1	-0.441486	0.084	0.113	4.72245e-10	2.06924e-05
sc_16	SAMD3	-0.720011	0.059	0.083	4.76827e-10	2.08931e-05
sc_16	IPPK	-0.565845	0.053	0.077	4.94252e-10	2.16567e-05
sc_16	ANKRD50	-0.330495	0.14	0.175	4.95066e-10	2.16923e-05
sc_16	CHD1	0.142372	0.436	0.389	4.99666e-10	2.18938e-05
sc_16	ENSG00000197813	0.509038	0.063	0.044	5.09036e-10	2.23044e-05
sc_16	RERG	-1.17624	0.012	0.026	5.14858e-10	2.25595e-05
sc_16	JDP2	0.528002	0.055	0.038	5.16358e-10	2.26253e-05
sc_16	SHC1	0.482719	0.072	0.051	5.1754e-10	2.2677e-05
sc_16	DDX12P	-1.1162	0.012	0.027	5.26118e-10	2.30529e-05
sc_16	UNC80	0.291443	0.235	0.199	5.27213e-10	2.31009e-05
sc_16	ABCC1	-0.331416	0.158	0.193	5.28238e-10	2.31458e-05
sc_16	USP13	-0.688838	0.041	0.063	5.3033e-10	2.32375e-05
sc_16	SLC35F4	-0.728087	0.065	0.091	5.50772e-10	2.41332e-05
sc_16	LPGAT1	-0.316956	0.167	0.203	5.55601e-10	2.43448e-05
sc_16	SLC44A5	0.115839	0.35	0.307	5.65493e-10	2.47782e-05
sc_16	ITGA9	-0.505479	0.062	0.088	5.67256e-10	2.48554e-05
sc_16	SCAMP5	-0.683817	0.038	0.059	5.79473e-10	2.53908e-05
sc_16	USP6	0.628902	0.048	0.032	5.89271e-10	2.58201e-05
sc_16	LINC02466	-1.91811	0.004	0.015	5.89539e-10	2.58318e-05
sc_16	HINT1	0.487405	0.07	0.05	6.04528e-10	2.64886e-05
sc_16	NPHP3	0.537692	0.06	0.042	6.08257e-10	2.6652e-05
sc_16	ENSG00000253882	1.01346	0.019	0.01	6.19867e-10	2.71607e-05
sc_16	MBOAT1	-1.26192	0.009	0.023	6.28045e-10	2.7519e-05
sc_16	NBAT1	0.698134	0.035	0.022	6.46258e-10	2.83171e-05
sc_16	CHGB	-2.01762	0.003	0.014	6.48717e-10	2.84248e-05
sc_16	ENPP7P7	0.77322	0.027	0.016	6.64465e-10	2.91149e-05
sc_16	TPTEP2-CSNK1E	0.526415	0.065	0.046	6.65678e-10	2.9168e-05
sc_16	FAM169A	0.310512	0.169	0.138	6.84265e-10	2.99825e-05
sc_16	SLC8A1-AS1	-0.908192	0.018	0.034	6.90652e-10	3.02623e-05
sc_16	STRN3	0.173768	0.505	0.467	6.95837e-10	3.04895e-05
sc_16	DNAJC16	0.392158	0.105	0.08	7.01251e-10	3.07267e-05
sc_16	SSH1	0.295212	0.191	0.158	7.21028e-10	3.15933e-05
sc_16	RRM1	-0.509039	0.061	0.087	7.46836e-10	3.27241e-05
sc_16	SEC63	-0.219656	0.265	0.307	7.48215e-10	3.27845e-05
sc_16	PTPRN	-1.45202	0.007	0.019	7.48308e-10	3.27886e-05
sc_16	DERA	0.289269	0.185	0.152	7.48491e-10	3.27966e-05
sc_16	ENSG00000277639	-0.966837	0.019	0.036	7.50157e-10	3.28696e-05
sc_16	ECHDC3	1.00216	0.016	0.008	7.53856e-10	3.30317e-05
sc_16	NAP1L4	-0.23596	0.284	0.324	7.65965e-10	3.35623e-05
sc_16	VAMP4	0.658848	0.041	0.026	7.77201e-10	3.40546e-05
sc_16	CNNM2	-0.304013	0.196	0.233	7.8321e-10	3.43179e-05
sc_16	ACCS	1.044	0.015	0.007	7.8391e-10	3.43486e-05
sc_16	FRS2	0.199318	0.336	0.295	7.86021e-10	3.44411e-05
sc_16	DNAI3	-0.70447	0.054	0.077	7.89114e-10	3.45766e-05
sc_16	B3GALT5-AS1	1.03071	0.016	0.008	7.8935e-10	3.4587e-05
sc_16	NOVA2	-0.417768	0.122	0.154	7.99108e-10	3.50145e-05
sc_16	MFAP2	0.69262	0.039	0.025	8.08826e-10	3.54404e-05
sc_16	SPRY4	0.62498	0.041	0.026	8.11453e-10	3.55555e-05
sc_16	NECTIN1	0.298844	0.176	0.144	8.2127e-10	3.59856e-05
sc_16	ERF	0.530548	0.056	0.039	8.31315e-10	3.64257e-05
sc_16	RTN4RL1	0.386073	0.099	0.075	8.34135e-10	3.65493e-05
sc_16	LINC01107	0.753279	0.029	0.017	8.54905e-10	3.74594e-05
sc_16	FAM111B	-0.953566	0.021	0.038	8.60511e-10	3.7705e-05
sc_16	COL1A2	-1.76744	0.006	0.018	8.80006e-10	3.85592e-05
sc_16	RGS3	-0.61244	0.055	0.079	8.86881e-10	3.88604e-05
sc_16	CA12	-0.654344	0.05	0.074	9.01957e-10	3.95211e-05
sc_16	CNN2	0.336661	0.129	0.102	9.08474e-10	3.98066e-05
sc_16	RNA5S1	0.972511	0.015	0.007	9.11947e-10	3.99588e-05
sc_16	SLC6A13	0.774647	0.029	0.017	9.15057e-10	4.00951e-05
sc_16	KIF1C	0.395245	0.108	0.083	9.31555e-10	4.08179e-05
sc_16	CDH8	-0.849192	0.087	0.114	9.33689e-10	4.09115e-05
sc_16	CBFA2T2	-0.30409	0.32	0.358	9.49542e-10	4.16061e-05
sc_16	MLLT6	0.344938	0.158	0.128	9.50934e-10	4.16671e-05
sc_16	NSF	-0.316293	0.107	0.139	9.56727e-10	4.19209e-05
sc_16	ENSG00000280255	1.1972	0.012	0.005	9.58755e-10	4.20098e-05
sc_16	LINC00648	0.48986	0.062	0.044	9.60214e-10	4.20737e-05
sc_16	HIF1A	0.330432	0.149	0.12	9.65172e-10	4.22909e-05
sc_16	MAN1A1	-0.532252	0.075	0.102	1.00981e-09	4.42468e-05
sc_16	RGL1	-0.270435	0.312	0.351	1.01426e-09	4.44418e-05
sc_16	SOX4	-0.573018	0.254	0.283	1.02906e-09	4.50905e-05
sc_16	DNAJC15	0.503894	0.06	0.042	1.03482e-09	4.53425e-05
sc_16	C2CD3	-0.266933	0.19	0.227	1.04456e-09	4.57694e-05
sc_16	ITGA9-AS1	0.409011	0.108	0.083	1.04649e-09	4.58539e-05
sc_16	ENSG00000269110	0.546348	0.062	0.044	1.04775e-09	4.59091e-05
sc_16	PLEKHM3	-0.382075	0.097	0.127	1.05422e-09	4.61928e-05
sc_16	FHAD1	0.114631	0.227	0.188	1.05786e-09	4.63523e-05
sc_16	SHANK1	0.258483	0.209	0.175	1.08805e-09	4.76751e-05
sc_16	C22orf31	1.0073	0.017	0.009	1.08971e-09	4.77476e-05
sc_16	FAAH2	0.403863	0.11	0.085	1.09713e-09	4.80728e-05
sc_16	PHF21A	0.143273	0.503	0.459	1.10477e-09	4.84079e-05
sc_16	LINC01973	-2.20693	0.003	0.012	1.11241e-09	4.87425e-05
sc_16	TUBB3	-0.887283	0.019	0.036	1.12298e-09	4.92056e-05
sc_16	ZMYND8	-0.238615	0.298	0.337	1.14117e-09	5.00026e-05
sc_16	COMMD10	-0.196534	0.321	0.363	1.15133e-09	5.0448e-05
sc_16	AQP4-AS1	-1.02473	0.022	0.039	1.17307e-09	5.14004e-05
sc_16	ENSG00000284606	0.349749	0.127	0.1	1.17741e-09	5.15904e-05
sc_16	CFAP99	-0.848717	0.022	0.04	1.17847e-09	5.1637e-05
sc_16	ERBB2	0.372709	0.112	0.086	1.21194e-09	5.31037e-05
sc_16	TENM1	-0.780559	0.099	0.127	1.21593e-09	5.32785e-05
sc_16	STIM1	0.274183	0.231	0.196	1.22598e-09	5.37188e-05
sc_16	SLC26A9	1.28125	0.012	0.005	1.23244e-09	5.4002e-05
sc_16	SREBF2	-0.193494	0.369	0.411	1.23673e-09	5.419e-05
sc_16	SIM2	0.596533	0.036	0.023	1.283e-09	5.62174e-05
sc_16	CAMSAP1	-0.233984	0.25	0.289	1.29675e-09	5.68198e-05
sc_16	CCP110	-0.429422	0.073	0.099	1.31191e-09	5.74842e-05
sc_16	ENSG00000283757	0.62516	0.046	0.031	1.31342e-09	5.75503e-05
sc_16	RPH3A	-2.15277	0.004	0.015	1.31984e-09	5.78316e-05
sc_16	LINC00407	0.872046	0.022	0.012	1.32275e-09	5.79589e-05
sc_16	MLLT3	-0.231501	0.477	0.518	1.33728e-09	5.85956e-05
sc_16	MADD	-0.436247	0.08	0.108	1.34655e-09	5.90017e-05
sc_16	MRTFA	0.171854	0.442	0.402	1.35021e-09	5.91624e-05
sc_16	ENSG00000285755	-1.41667	0.012	0.026	1.35398e-09	5.93273e-05
sc_16	KLKB1	0.815703	0.023	0.013	1.41515e-09	6.20074e-05
sc_16	SYTL3	-0.767631	0.034	0.053	1.41941e-09	6.21945e-05
sc_16	PAPPA2	0.442565	0.056	0.039	1.45288e-09	6.3661e-05
sc_16	ENSG00000289376	-1.5993	0.006	0.017	1.4638e-09	6.41394e-05
sc_16	SF3B1	0.17816	0.37	0.328	1.47756e-09	6.47422e-05
sc_16	FAM13C	-0.372626	0.128	0.16	1.49621e-09	6.55593e-05
sc_16	REST	0.225654	0.26	0.223	1.50556e-09	6.5969e-05
sc_16	SLC5A3	0.196682	0.278	0.24	1.51405e-09	6.63412e-05
sc_16	RGMB	-0.565552	0.059	0.084	1.56347e-09	6.85065e-05
sc_16	MYB	-1.49714	0.006	0.018	1.57451e-09	6.89904e-05
sc_16	MDFIC	-0.434055	0.093	0.121	1.57637e-09	6.90716e-05
sc_16	LYN	0.426489	0.102	0.078	1.59202e-09	6.97577e-05
sc_16	PODXL2	-0.729169	0.029	0.048	1.62432e-09	7.11729e-05
sc_16	MT-CO1	-0.205319	0.806	0.79	1.62881e-09	7.13694e-05
sc_16	AURKA	-0.953873	0.018	0.034	1.63223e-09	7.15194e-05
sc_16	SP8	0.821503	0.023	0.013	1.63503e-09	7.16422e-05
sc_16	VASH2	-0.513027	0.067	0.092	1.63533e-09	7.16554e-05
sc_16	RREB1	0.256428	0.208	0.174	1.66978e-09	7.31646e-05
sc_16	NEIL3	-1.12618	0.011	0.025	1.67545e-09	7.3413e-05
sc_16	KIF20A	-1.30251	0.009	0.022	1.67669e-09	7.34676e-05
sc_16	ENSG00000223812	-1.78292	0.01	0.023	1.70394e-09	7.46614e-05
sc_16	TPK1	0.350151	0.119	0.093	1.70857e-09	7.48643e-05
sc_16	DDX3X	0.207519	0.276	0.238	1.7109e-09	7.49664e-05
sc_16	ENSG00000285679	0.281588	0.272	0.237	1.73582e-09	7.60582e-05
sc_16	SPAG17	-0.865109	0.17	0.198	1.74132e-09	7.62995e-05
sc_16	PACSIN2	0.192244	0.33	0.29	1.84586e-09	8.08801e-05
sc_16	DOP1B	-0.440445	0.074	0.1	1.85287e-09	8.1187e-05
sc_16	GPC2	-0.648846	0.037	0.057	1.8631e-09	8.16356e-05
sc_16	RPS6KL1	-0.939098	0.017	0.033	1.90453e-09	8.34508e-05
sc_16	GPAT3	-1.8738	0.004	0.015	1.9093e-09	8.36598e-05
sc_16	HDAC9	0.130734	0.512	0.561	1.92817e-09	8.44864e-05
sc_16	MYL6	0.34924	0.133	0.106	1.93959e-09	8.49872e-05
sc_16	KNSTRN	-1.1384	0.012	0.026	2.01906e-09	8.84692e-05
sc_16	CORO2B	-0.446324	0.157	0.19	2.01917e-09	8.84739e-05
sc_16	EPAS1	-0.411445	0.084	0.112	2.0484e-09	8.97548e-05
sc_16	IARS1	-0.268446	0.247	0.284	2.07328e-09	9.08448e-05
sc_16	RNFT2	-0.381775	0.103	0.133	2.07748e-09	9.1029e-05
sc_16	BCAR3-AS1	1.22983	0.012	0.005	2.09302e-09	9.171e-05
sc_16	MYBPC1	-2.11212	0.003	0.013	2.0982e-09	9.1937e-05
sc_16	PRKCZ	0.348221	0.148	0.119	2.10871e-09	9.23974e-05
sc_16	NUP62CL	-0.572076	0.047	0.07	2.13578e-09	9.35833e-05
sc_16	CPT1C	0.326619	0.125	0.098	2.13835e-09	9.36963e-05
sc_16	PIP5K1A	0.21148	0.269	0.231	2.15281e-09	9.43297e-05
sc_16	LGR5	-0.555516	0.085	0.111	2.15421e-09	9.43911e-05
sc_16	EDIL3	-0.597953	0.112	0.141	2.16078e-09	9.46788e-05
sc_16	UHRF2	-0.335969	0.132	0.164	2.19737e-09	9.62822e-05
sc_16	EDNRB-AS1	-1.02947	0.014	0.028	2.20961e-09	9.68184e-05
sc_16	KCNJ5	0.823127	0.022	0.012	2.21752e-09	9.71652e-05
sc_16	LINC02646	0.617877	0.042	0.028	2.24977e-09	9.85783e-05
sc_16	OSBPL10	-0.445111	0.09	0.118	2.27831e-09	9.98285e-05
sc_16	FNDC3A	0.122419	0.636	0.603	2.28186e-09	9.99843e-05
sc_16	ANKMY2	0.395653	0.101	0.078	2.28533e-09	0.000100136
sc_16	PFN2	0.400884	0.115	0.09	2.29578e-09	0.000100594
sc_16	RAD54B	-0.46391	0.068	0.093	2.29811e-09	0.000100696
sc_16	FZD8	-1.91218	0.004	0.014	2.30216e-09	0.000100874
sc_16	PNPLA6	0.4745	0.072	0.052	2.30741e-09	0.000101104
sc_16	TMEM132E	-2.03187	0.003	0.013	2.38803e-09	0.000104636
sc_16	TMEM9B	0.717667	0.032	0.02	2.41477e-09	0.000105808
sc_16	FTO	-0.15467	0.456	0.497	2.44951e-09	0.00010733
sc_16	STMN3	-0.936495	0.017	0.032	2.47036e-09	0.000108244
sc_16	SLC45A4	0.341059	0.128	0.102	2.49785e-09	0.000109448
sc_16	TBXAS1	0.508634	0.061	0.043	2.49872e-09	0.000109486
sc_16	GPR85	0.748124	0.027	0.016	2.51602e-09	0.000110244
sc_16	LMOD1	0.462062	0.071	0.052	2.51953e-09	0.000110398
sc_16	SCN9A	-1.40141	0.008	0.021	2.52195e-09	0.000110504
sc_16	IFI27L1	0.484969	0.067	0.048	2.55998e-09	0.000112171
sc_16	WIF1	-0.864343	0.029	0.048	2.56036e-09	0.000112187
sc_16	CRYZ	0.733631	0.034	0.021	2.57454e-09	0.000112809
sc_16	C3orf20	0.548633	0.07	0.051	2.58841e-09	0.000113416
sc_16	ID4	0.295073	0.113	0.088	2.60478e-09	0.000114134
sc_16	LINC00491	-1.79754	0.004	0.015	2.67904e-09	0.000117388
sc_16	HIP1	0.214788	0.359	0.322	2.70882e-09	0.000118692
sc_16	PBRM1	-0.185753	0.324	0.365	2.73921e-09	0.000120024
sc_16	P2RY14	0.868204	0.022	0.012	2.74232e-09	0.00012016
sc_16	EEF1A2	-1.28502	0.009	0.021	2.75731e-09	0.000120817
sc_16	NCKAP5L	0.29052	0.176	0.146	2.76605e-09	0.0001212
sc_16	PHF10	0.284971	0.171	0.141	2.78875e-09	0.000122195
sc_16	ADAM19	0.342068	0.125	0.099	2.81449e-09	0.000123322
sc_16	DAPK1	-0.214484	0.391	0.426	2.81868e-09	0.000123506
sc_16	TENT4A	-0.338276	0.144	0.176	2.81984e-09	0.000123557
sc_16	SYNE3	-1.68811	0.005	0.016	2.8539e-09	0.000125049
sc_16	SON	0.139167	0.475	0.43	2.85883e-09	0.000125265
sc_16	ZCCHC24	0.56838	0.049	0.033	2.861e-09	0.000125361
sc_16	ENSG00000235888	0.758155	0.028	0.017	2.87333e-09	0.000125901
sc_16	LBR	-0.356483	0.117	0.147	2.87535e-09	0.000125989
sc_16	CYB5R3	0.48664	0.073	0.053	2.89134e-09	0.00012669
sc_16	VSNL1	-0.81263	0.03	0.048	2.89387e-09	0.000126801
sc_16	NFIX	0.262712	0.133	0.106	2.91955e-09	0.000127926
sc_16	TBCD	-0.258348	0.312	0.35	2.97152e-09	0.000130203
sc_16	SP110	0.589554	0.043	0.028	2.98531e-09	0.000130807
sc_16	LINC02798	-0.479081	0.075	0.1	2.99919e-09	0.000131416
sc_16	E2F8	-1.60066	0.005	0.016	3.00847e-09	0.000131822
sc_16	MYOM2	0.904782	0.03	0.018	3.04667e-09	0.000133496
sc_16	COX19	0.351673	0.144	0.117	3.05193e-09	0.000133727
sc_16	CSPP1	-0.262197	0.342	0.375	3.0575e-09	0.000133971
sc_16	DAPK3	0.338294	0.139	0.112	3.06231e-09	0.000134181
sc_16	DISP1	-0.256894	0.304	0.341	3.10134e-09	0.000135892
sc_16	GPX8	0.719045	0.032	0.02	3.1439e-09	0.000137756
sc_16	LINGO1	-0.511745	0.059	0.083	3.1604e-09	0.000138479
sc_16	CPPED1	0.435012	0.078	0.057	3.23771e-09	0.000141867
sc_16	ZZEF1	-0.257847	0.227	0.264	3.30898e-09	0.00014499
sc_16	ANXA2	0.436883	0.065	0.047	3.35478e-09	0.000146996
sc_16	ENSG00000287092	-0.752934	0.026	0.044	3.39058e-09	0.000148565
sc_16	TMEM47	0.378656	0.106	0.082	3.41109e-09	0.000149464
sc_16	SLCO5A1-AS1	-1.37246	0.008	0.019	3.42502e-09	0.000150074
sc_16	NEK3	0.390328	0.092	0.07	3.44599e-09	0.000150993
sc_16	KHDRBS3	-0.545837	0.07	0.095	3.46205e-09	0.000151697
sc_16	YBX3	0.43547	0.11	0.086	3.47467e-09	0.00015225
sc_16	ARMH1	0.353326	0.109	0.085	3.52438e-09	0.000154428
sc_16	LRRTM2	-0.73427	0.032	0.051	3.53047e-09	0.000154695
sc_16	TOPBP1	-0.351156	0.13	0.161	3.58389e-09	0.000157036
sc_16	ENSG00000223804	0.993338	0.016	0.008	3.58449e-09	0.000157062
sc_16	WASHC3	0.461438	0.077	0.057	3.74066e-09	0.000163905
sc_16	MFSD4B	0.27553	0.196	0.164	3.8064e-09	0.000166785
sc_16	APH1B	0.397224	0.092	0.069	3.81077e-09	0.000166976
sc_16	ENSG00000236341	0.864419	0.021	0.012	3.81932e-09	0.000167351
sc_16	ZFR	0.188111	0.398	0.361	3.82366e-09	0.000167541
sc_16	TRIM56	0.386162	0.091	0.069	3.85855e-09	0.00016907
sc_16	BTRC	0.203299	0.415	0.38	3.92834e-09	0.000172128
sc_16	ENSG00000158427.15	0.524676	0.066	0.047	3.96127e-09	0.000173571
sc_16	CACNG5	-1.8228	0.005	0.016	3.99582e-09	0.000175085
sc_16	LINC02277	1.17409	0.012	0.005	4.00796e-09	0.000175617
sc_16	HDGFL3	-0.293772	0.158	0.192	4.01095e-09	0.000175748
sc_16	RCN2	0.303741	0.148	0.12	4.03376e-09	0.000176747
sc_16	PDE4DIPP2	0.367001	0.103	0.079	4.07881e-09	0.000178721
sc_16	ACOT7	-0.42494	0.078	0.105	4.1007e-09	0.000179681
sc_16	BTN3A1	0.607064	0.043	0.028	4.10996e-09	0.000180086
sc_16	RFX4	0.325746	0.114	0.089	4.1162e-09	0.00018036
sc_16	HMGN2	-0.35825	0.13	0.161	4.17936e-09	0.000183127
sc_16	TMTC4	0.283867	0.175	0.145	4.18307e-09	0.00018329
sc_16	FHL2	0.390259	0.105	0.081	4.19217e-09	0.000183688
sc_16	PPP4R2	0.218944	0.282	0.245	4.27944e-09	0.000187512
sc_16	CCDC57	0.203375	0.305	0.267	4.31395e-09	0.000189024
sc_16	ELAPOR1	-0.702605	0.029	0.047	4.31488e-09	0.000189065
sc_16	TSPAN13	-0.69977	0.032	0.05	4.32398e-09	0.000189464
sc_16	RBM39	0.111608	0.585	0.543	4.4018e-09	0.000192874
sc_16	ZNF587	0.404399	0.088	0.066	4.57948e-09	0.000200659
sc_16	PYGO1	0.289376	0.188	0.157	4.59062e-09	0.000201147
sc_16	PWRN4	-0.665787	0.08	0.105	4.62174e-09	0.000202511
sc_16	VEGFC	-0.73972	0.03	0.049	4.66523e-09	0.000204416
sc_16	RABL2A	-0.530313	0.072	0.097	4.72698e-09	0.000207122
sc_16	CPLX2	-0.411104	0.089	0.117	4.90361e-09	0.000214862
sc_16	SMS	0.32996	0.133	0.106	4.99681e-09	0.000218945
sc_16	RRN3P1	0.430367	0.087	0.066	5.01088e-09	0.000219562
sc_16	LINC02356	0.728935	0.03	0.018	5.15981e-09	0.000226087
sc_16	DNAH9	-1.20714	0.088	0.112	5.17574e-09	0.000226785
sc_16	C1R	0.992645	0.016	0.008	5.17864e-09	0.000226912
sc_16	MOCS2	0.698837	0.033	0.021	5.24831e-09	0.000229965
sc_16	WDR64	0.833825	0.022	0.013	5.24866e-09	0.000229981
sc_16	BORCS5	-0.469156	0.062	0.086	5.25527e-09	0.00023027
sc_16	DYNC1H1	-0.18162	0.474	0.51	5.27757e-09	0.000231247
sc_16	PDIA6	0.377051	0.116	0.091	5.32411e-09	0.000233287
sc_16	ALX4	0.692313	0.032	0.02	5.38737e-09	0.000236058
sc_16	NRSN1	-1.45923	0.006	0.016	5.44194e-09	0.00023845
sc_16	GGH	0.564541	0.063	0.045	5.50549e-09	0.000241234
sc_16	ENSG00000277611	0.570224	0.054	0.037	5.54296e-09	0.000242876
sc_16	CCDC171	-0.316418	0.266	0.303	5.56481e-09	0.000243833
sc_16	SLC30A7	0.250848	0.245	0.211	5.67359e-09	0.0002486
sc_16	GLS	-0.351887	0.113	0.142	5.70543e-09	0.000249995
sc_16	PLA2G4C	-0.961262	0.016	0.03	5.75227e-09	0.000252047
sc_16	ENSG00000287776	1.0979	0.012	0.006	5.75419e-09	0.000252131
sc_16	ZFYVE9	0.215434	0.287	0.251	5.76653e-09	0.000252672
sc_16	TMEM198	0.674959	0.037	0.024	5.77752e-09	0.000253154
sc_16	CRYAB	0.916846	0.017	0.009	5.78025e-09	0.000253273
sc_16	DIAPH1	-0.273526	0.171	0.205	5.83244e-09	0.00025556
sc_16	DHCR24	-0.479857	0.068	0.093	5.86791e-09	0.000257114
sc_16	RABGEF1P1	0.263396	0.202	0.17	5.87187e-09	0.000257288
sc_16	TRIM2	0.293616	0.17	0.14	5.902e-09	0.000258608
sc_16	ACADVL	0.285456	0.16	0.131	5.90311e-09	0.000258657
sc_16	MAPRE3	0.494068	0.06	0.042	5.92251e-09	0.000259507
sc_16	FBXW8	0.226664	0.245	0.21	6.12871e-09	0.000268542
sc_16	ENSG00000286749	-1.63149	0.008	0.019	6.14273e-09	0.000269156
sc_16	C11orf87	-2.53385	0.002	0.01	6.21333e-09	0.000272249
sc_16	ENSG00000228692	0.932966	0.02	0.011	6.21494e-09	0.00027232
sc_16	CXXC4	-0.413554	0.085	0.112	6.26933e-09	0.000274703
sc_16	ARHGAP32	-0.159266	0.475	0.512	6.51364e-09	0.000285408
sc_16	ENSG00000248605	-1.84705	0.004	0.014	6.54787e-09	0.000286908
sc_16	ENSG00000228430	0.805317	0.026	0.015	6.64307e-09	0.00029108
sc_16	SLC39A11	0.194032	0.285	0.248	6.71197e-09	0.000294099
sc_16	ENSG00000230606	0.304891	0.147	0.12	6.74793e-09	0.000295674
sc_16	LINC02163	-2.48077	0.006	0.017	6.78019e-09	0.000297088
sc_16	USP53	0.318621	0.161	0.132	6.86987e-09	0.000301017
sc_16	PLS3-AS1	0.818562	0.034	0.022	6.92476e-09	0.000303422
sc_16	SPOCK2	-0.739566	0.03	0.049	6.929e-09	0.000303608
sc_16	LINC02112	0.685551	0.032	0.02	6.97714e-09	0.000305717
sc_16	SLC6A17	-2.48306	0.002	0.01	6.98956e-09	0.000306262
sc_16	PTGDS	1.04941	0.016	0.008	7.00207e-09	0.00030681
sc_16	PCED1B	0.567042	0.045	0.03	7.19618e-09	0.000315315
sc_16	RNF17	-1.60739	0.007	0.018	7.25612e-09	0.000317941
sc_16	MYLK	0.260388	0.205	0.173	7.27771e-09	0.000318887
sc_16	ZSCAN20	0.644518	0.039	0.026	7.40676e-09	0.000324542
sc_16	STRA6	-1.1254	0.011	0.023	7.4387e-09	0.000325942
sc_16	CSRNP3	0.132958	0.522	0.482	7.45796e-09	0.000326785
sc_16	PCDH17	-0.516879	0.089	0.115	7.507e-09	0.000328934
sc_16	PDE10A	-0.200939	0.358	0.391	7.63353e-09	0.000334478
sc_16	OGA	0.126724	0.529	0.487	7.67436e-09	0.000336268
sc_16	HYMAI	0.593336	0.044	0.029	7.67508e-09	0.000336299
sc_16	BCAT2	0.510945	0.059	0.042	7.74994e-09	0.000339579
sc_16	TLCD3B	-1.98179	0.003	0.012	7.79621e-09	0.000341607
sc_16	HP1BP3	-0.227916	0.303	0.34	7.8127e-09	0.000342329
sc_16	CLIC4	-0.272085	0.204	0.24	7.82183e-09	0.000342729
sc_16	THBS3	0.337079	0.136	0.11	7.85119e-09	0.000344016
sc_16	TTTY10	0.427674	0.091	0.069	7.94357e-09	0.000348063
sc_16	IFITM2	1.07021	0.013	0.006	7.99576e-09	0.00035035
sc_16	TBC1D22B	0.369814	0.114	0.09	8.04519e-09	0.000352516
sc_16	PRAG1	-0.477185	0.12	0.149	8.08982e-09	0.000354472
sc_16	NDUFAF1	-0.991578	0.017	0.032	8.26889e-09	0.000362318
sc_16	CCDC144NL	-1.11727	0.013	0.026	8.29178e-09	0.000363321
sc_16	TARBP1	0.209215	0.258	0.222	8.29327e-09	0.000363386
sc_16	CCDC88A	-0.222288	0.394	0.425	8.38568e-09	0.000367435
sc_16	GZMAP1	0.607101	0.02	0.011	8.41218e-09	0.000368596
sc_16	ZMYM5	0.335672	0.131	0.105	8.45867e-09	0.000370634
sc_16	ENSG00000285505	-2.25932	0.002	0.011	8.48647e-09	0.000371852
sc_16	USP1	-0.450733	0.074	0.099	8.54959e-09	0.000374617
sc_16	RHBDD2	0.510467	0.054	0.038	8.56645e-09	0.000375356
sc_16	GALC	0.468325	0.071	0.052	8.60456e-09	0.000377026
sc_16	LINC01673	-1.99091	0.003	0.012	8.60996e-09	0.000377263
sc_16	AHDC1	0.222689	0.286	0.251	8.69269e-09	0.000380887
sc_16	PCDHB2	0.796678	0.024	0.014	8.74252e-09	0.000383071
sc_16	MMADHC-DT	0.368187	0.098	0.076	8.81891e-09	0.000386418
sc_16	MED27	-0.249816	0.216	0.251	8.89123e-09	0.000389587
sc_16	VKORC1L1	-0.275699	0.153	0.186	8.92216e-09	0.000390942
sc_16	MCM7	-0.454344	0.07	0.095	8.93852e-09	0.000391659
sc_16	LINC02624	-1.54942	0.008	0.02	8.96943e-09	0.000393014
sc_16	CAT	0.526654	0.053	0.037	9.01521e-09	0.00039502
sc_16	TMEM260	0.279014	0.152	0.124	9.01943e-09	0.000395204
sc_16	BMP2	0.797548	0.022	0.013	9.08132e-09	0.000397916
sc_16	SH2D3C	-1.00739	0.013	0.027	9.18796e-09	0.000402589
sc_16	RAB3B	0.159546	0.135	0.108	9.358e-09	0.000410039
sc_16	TOR1AIP1	0.39771	0.093	0.071	9.43094e-09	0.000413236
sc_16	CSRP2	0.318412	0.135	0.109	9.73215e-09	0.000426434
sc_16	ENSG00000249951	0.726285	0.031	0.02	9.79344e-09	0.000429119
sc_16	CCNI	0.196425	0.29	0.253	9.83212e-09	0.000430814
sc_16	CAMK2N1	-1.1583	0.01	0.023	9.8717e-09	0.000432548
sc_16	MKLN1	0.140182	0.567	0.53	9.9072e-09	0.000434104
sc_16	ZNF337-AS1	0.419784	0.088	0.067	9.98042e-09	0.000437312
sc_16	CCND1	0.266438	0.169	0.139	1.02535e-08	0.000449276
sc_16	LINC02245	0.452859	0.082	0.062	1.04889e-08	0.000459594
sc_16	NSUN5P1	0.428731	0.079	0.059	1.08145e-08	0.00047386
sc_16	ENSG00000258526	0.245595	0.378	0.344	1.09152e-08	0.000478271
sc_16	MN1	-0.41723	0.085	0.111	1.10899e-08	0.000485925
sc_16	BARD1	0.204895	0.272	0.236	1.11288e-08	0.00048763
sc_16	RIT2	-1.22868	0.017	0.032	1.11416e-08	0.000488192
sc_16	USP31	-0.354369	0.105	0.133	1.13216e-08	0.000496079
sc_16	FAM184B	0.285693	0.175	0.145	1.15228e-08	0.000504893
sc_16	METTL15	0.17796	0.435	0.398	1.17222e-08	0.00051363
sc_16	ARF4	0.258096	0.2	0.169	1.19231e-08	0.000522434
sc_16	TM9SF3	0.202234	0.278	0.241	1.19265e-08	0.000522584
sc_16	MAP2K5	-0.211036	0.349	0.385	1.19304e-08	0.000522754
sc_16	GAN	0.252018	0.199	0.168	1.19814e-08	0.000524988
sc_16	ANKMY1	-0.372905	0.098	0.125	1.20183e-08	0.000526604
sc_16	ENSG00000285521	0.931312	0.017	0.009	1.20387e-08	0.000527499
sc_16	TK1	-1.21635	0.009	0.021	1.21246e-08	0.000531265
sc_16	ENSG00000250803	-1.11303	0.011	0.024	1.22295e-08	0.000535862
sc_16	ZNF682	-0.394169	0.08	0.105	1.22871e-08	0.000538386
sc_16	CFAP418-AS1	0.340541	0.108	0.084	1.23721e-08	0.00054211
sc_16	FAM53C	0.360515	0.107	0.084	1.23821e-08	0.000542545
sc_16	ENSG00000267248	0.672678	0.033	0.021	1.25243e-08	0.000548776
sc_16	ADAMTSL3	-0.7869	0.023	0.039	1.25541e-08	0.000550085
sc_16	NUP93	-0.332353	0.129	0.16	1.25808e-08	0.000551253
sc_16	DCP1B	0.505783	0.058	0.041	1.25926e-08	0.00055177
sc_16	RNF145	0.206023	0.282	0.247	1.26161e-08	0.0005528
sc_16	COL4A1	-0.516962	0.069	0.093	1.28061e-08	0.000561127
sc_16	RIC3	0.296486	0.137	0.111	1.28246e-08	0.000561934
sc_16	NOSTRIN	-0.758329	0.025	0.041	1.30256e-08	0.000570743
sc_16	HDLBP	0.20257	0.36	0.324	1.30862e-08	0.000573397
sc_16	ARGLU1	0.167961	0.391	0.352	1.3095e-08	0.000573782
sc_16	SGK2	0.841335	0.02	0.011	1.33071e-08	0.000583076
sc_16	GRM4	-1.89316	0.003	0.013	1.33083e-08	0.000583128
sc_16	PPP1R3F	0.478318	0.062	0.044	1.33474e-08	0.000584844
sc_16	CCDC159	0.703738	0.029	0.018	1.3406e-08	0.00058741
sc_16	DDX5	0.169126	0.416	0.377	1.34224e-08	0.00058813
sc_16	CFDP1	-0.209179	0.26	0.299	1.34354e-08	0.0005887
sc_16	SSBP1	0.28072	0.167	0.138	1.3589e-08	0.000595428
sc_16	ENSG00000229588	-1.56874	0.009	0.02	1.36148e-08	0.000596561
sc_16	NLGN3	0.413349	0.081	0.061	1.36296e-08	0.000597207
sc_16	FAM171A1	-0.245038	0.211	0.247	1.38452e-08	0.000606654
sc_16	CWC22	0.321187	0.13	0.105	1.40148e-08	0.000614086
sc_16	MARCHF10	-1.70555	0.004	0.014	1.40155e-08	0.000614118
sc_16	ENSG00000283128	0.490086	0.054	0.038	1.40401e-08	0.000615195
sc_16	CAPN7	0.246626	0.243	0.21	1.40592e-08	0.000616033
sc_16	ZDBF2	0.204284	0.221	0.188	1.42696e-08	0.00062525
sc_16	ACER3	0.219728	0.231	0.197	1.43324e-08	0.000628005
sc_16	SYCP2	-0.689357	0.028	0.045	1.46463e-08	0.000641759
sc_16	UFL1-AS1	0.313279	0.148	0.121	1.47656e-08	0.000646985
sc_16	ZNF407	-0.165142	0.333	0.375	1.49817e-08	0.000656451
sc_16	MEF2C	-0.476798	0.058	0.081	1.50745e-08	0.000660518
sc_16	ANXA4	-0.504515	0.065	0.089	1.51494e-08	0.0006638
sc_16	CCDC162P	-0.651906	0.041	0.06	1.51614e-08	0.000664329
sc_16	ABCA3	-0.452334	0.063	0.086	1.52432e-08	0.000667913
sc_16	LINC01640	1.01208	0.014	0.007	1.54946e-08	0.000678929
sc_16	HSP90AA1	-0.265449	0.423	0.452	1.56632e-08	0.000686313
sc_16	GPRIN2	0.8253	0.023	0.014	1.58231e-08	0.000693321
sc_16	PLK1	-0.938233	0.016	0.029	1.59112e-08	0.000697183
sc_16	ENSG00000239482	0.510647	0.051	0.036	1.59168e-08	0.000697424
sc_16	ENSG00000197585	0.600937	0.042	0.029	1.63175e-08	0.000714984
sc_16	OLMALINC	0.408123	0.073	0.054	1.6344e-08	0.000716147
sc_16	RIBC2	-1.08044	0.012	0.025	1.65434e-08	0.000724883
sc_16	ANKRD13B	-1.02955	0.013	0.026	1.68455e-08	0.000738119
sc_16	DTX4	0.212167	0.19	0.159	1.68594e-08	0.000738727
sc_16	CACNG7	-0.773657	0.024	0.04	1.69298e-08	0.000741815
sc_16	MTARC2	0.462636	0.066	0.048	1.74054e-08	0.000762654
sc_16	BAZ2A	0.219988	0.254	0.22	1.74468e-08	0.000764468
sc_16	NCS1	-0.538892	0.049	0.07	1.74486e-08	0.000764547
sc_16	INTU	0.160693	0.319	0.281	1.7546e-08	0.000768813
sc_16	LASP1	0.312576	0.141	0.114	1.77684e-08	0.000778556
sc_16	PTPRM	0.124641	0.64	0.605	1.84457e-08	0.000808233
sc_16	ISM2	-1.90875	0.003	0.012	1.84973e-08	0.000810498
sc_16	FARSB	-0.326111	0.123	0.153	1.90457e-08	0.000834525
sc_16	KIAA2026	-0.221959	0.255	0.291	1.90483e-08	0.000834641
sc_16	SPATA6L	-0.57258	0.054	0.075	1.93464e-08	0.0008477
sc_16	ENSG00000267723	0.699645	0.032	0.02	1.94369e-08	0.000851665
sc_16	SSX2IP	0.333014	0.131	0.106	1.94435e-08	0.000851957
sc_16	MIRLET7BHG	-0.802989	0.024	0.04	1.94913e-08	0.000854052
sc_16	NTM	-0.724322	0.336	0.354	1.97418e-08	0.000865026
sc_16	UBA5	0.43675	0.067	0.049	1.97574e-08	0.000865708
sc_16	SEC14L2	0.776114	0.023	0.013	1.98194e-08	0.000868426
sc_16	DNAH1	0.247745	0.143	0.116	2.00635e-08	0.000879124
sc_16	MAP3K9	0.309287	0.146	0.12	2.0159e-08	0.000883306
sc_16	CPLX1	-1.25169	0.008	0.02	2.02424e-08	0.000886963
sc_16	LINC00499	0.633969	0.042	0.028	2.0643e-08	0.000904516
sc_16	UBE2Z	0.320823	0.128	0.103	2.08807e-08	0.000914932
sc_16	TEAD2	0.328323	0.111	0.088	2.09511e-08	0.000918015
sc_16	SLC9A9	0.462979	0.118	0.094	2.11673e-08	0.00092749
sc_16	MRPS9-AS2	0.701405	0.028	0.017	2.12057e-08	0.000929171
sc_16	WTIP	0.374701	0.094	0.073	2.12381e-08	0.000930589
sc_16	ENSG00000223727	0.419897	0.11	0.087	2.13721e-08	0.00093646
sc_16	CFAP65	-1.01497	0.014	0.028	2.13895e-08	0.000937223
sc_16	C5AR1	-0.563129	0.052	0.074	2.14785e-08	0.000941125
sc_16	UNC13D	0.635475	0.033	0.021	2.22578e-08	0.000975271
sc_16	BMP5	-0.966298	0.015	0.029	2.26243e-08	0.000991329
sc_16	RGL2	0.609529	0.038	0.025	2.26244e-08	0.000991333
sc_16	PRR15-DT	0.512284	0.047	0.032	2.26347e-08	0.000991785
sc_16	ACBD6	-0.167178	0.362	0.403	2.26849e-08	0.000993986
sc_16	ITSN2	0.213943	0.226	0.193	2.26875e-08	0.0009941
sc_16	RAD21	-0.319076	0.159	0.19	2.27845e-08	0.000998346
sc_16	PTPN18	0.489744	0.059	0.043	2.28032e-08	0.000999168
sc_16	PSG8	0.606257	0.033	0.021	2.28915e-08	0.00100304
sc_16	ATXN7L1	-0.168384	0.366	0.405	2.29491e-08	0.00100556
sc_16	ADGRA1	-1.89909	0.003	0.012	2.31214e-08	0.00101311
sc_16	ITGB7	0.780963	0.023	0.013	2.31923e-08	0.00101622
sc_16	NFATC2	0.355555	0.112	0.089	2.3663e-08	0.00103684
sc_16	ENSG00000289504	0.891081	0.018	0.01	2.39395e-08	0.00104896
sc_16	ENSG00000250069	0.851887	0.02	0.011	2.3943e-08	0.00104911
sc_16	TBK1	0.302666	0.148	0.121	2.45594e-08	0.00107612
sc_16	CDH22	-0.72706	0.023	0.039	2.46116e-08	0.00107841
sc_16	TMEM131	-0.184618	0.424	0.46	2.48172e-08	0.00108742
sc_16	ENSG00000242588	0.439332	0.067	0.049	2.48721e-08	0.00108982
sc_16	GTF2IRD2	0.507408	0.057	0.04	2.55431e-08	0.00111922
sc_16	ZNF827	0.164832	0.388	0.35	2.5553e-08	0.00111966
sc_16	GYS1	0.313949	0.107	0.084	2.56149e-08	0.00112237
sc_16	CHURC1	0.470692	0.061	0.044	2.62532e-08	0.00115034
sc_16	WDR59	0.211508	0.241	0.207	2.67972e-08	0.00117417
sc_16	ASAP2	-0.203379	0.339	0.374	2.68702e-08	0.00117737
sc_16	FBXO10	-0.833388	0.02	0.034	2.71709e-08	0.00119055
sc_16	ENSG00000284391	1.12674	0.011	0.005	2.7963e-08	0.00122526
sc_16	TACR3-AS1	-1.76744	0.004	0.013	2.86921e-08	0.0012572
sc_16	PBXIP1	0.395572	0.077	0.058	2.88332e-08	0.00126338
sc_16	DUSP10	-0.607936	0.037	0.056	2.88835e-08	0.00126559
sc_16	SHCBP1	-0.780867	0.02	0.035	2.9073e-08	0.00127389
sc_16	LINC02010	1.20729	0.012	0.005	2.94267e-08	0.00128939
sc_16	ENSG00000251364	0.617724	0.037	0.024	2.95485e-08	0.00129473
sc_16	VMP1	-0.28385	0.178	0.211	2.95598e-08	0.00129522
sc_16	ENSG00000286540	-1.36006	0.01	0.022	2.9913e-08	0.0013107
sc_16	LINC01362	-0.609894	0.055	0.076	2.99827e-08	0.00131375
sc_16	TMEM163	-0.469672	0.087	0.113	3.02304e-08	0.0013246
sc_16	MAPT	-0.411639	0.166	0.195	3.02491e-08	0.00132542
sc_16	RGS12	-0.223216	0.225	0.261	3.04536e-08	0.00133439
sc_16	POU4F1	-2.25078	0.003	0.011	3.13214e-08	0.00137241
sc_16	ZFY	0.457127	0.067	0.049	3.14076e-08	0.00137619
sc_16	USP54	0.217161	0.285	0.25	3.16219e-08	0.00138558
sc_16	WWC1	-0.249128	0.165	0.198	3.18717e-08	0.00139652
sc_16	BPHL	0.462443	0.064	0.046	3.20335e-08	0.00140361
sc_16	NBPF12	0.271483	0.175	0.146	3.25815e-08	0.00142762
sc_16	SLITRK1	-1.98775	0.003	0.011	3.26606e-08	0.00143109
sc_16	MYO3B	-0.795424	0.025	0.041	3.27104e-08	0.00143327
sc_16	ATP9B	0.143572	0.543	0.508	3.31919e-08	0.00145437
sc_16	LIN54	-0.328603	0.118	0.146	3.33059e-08	0.00145936
sc_16	DDX11	-0.498984	0.06	0.082	3.33906e-08	0.00146308
sc_16	SYNGAP1	0.188886	0.262	0.227	3.35107e-08	0.00146834
sc_16	BAZ1B	-0.202435	0.31	0.346	3.38082e-08	0.00148137
sc_16	TNFRSF11A	0.778925	0.023	0.014	3.41028e-08	0.00149428
sc_16	RHOXF1-AS1	0.855884	0.019	0.011	3.42206e-08	0.00149944
sc_16	RTKN	0.516902	0.049	0.034	3.42974e-08	0.00150281
sc_16	PLEKHA8	0.216223	0.236	0.203	3.43311e-08	0.00150429
sc_16	AGO2	-0.219613	0.255	0.291	3.47585e-08	0.00152301
sc_16	APTX	0.204813	0.257	0.224	3.56071e-08	0.0015602
sc_16	TLK1	-0.199546	0.445	0.476	3.5681e-08	0.00156343
sc_16	CSNK1A1	0.181679	0.362	0.326	3.58657e-08	0.00157153
sc_16	PRSS38	1.16882	0.01	0.004	3.59409e-08	0.00157482
sc_16	ENSG00000287855	0.410166	0.074	0.055	3.72816e-08	0.00163357
sc_16	MTBP	-0.39173	0.089	0.114	3.76322e-08	0.00164893
sc_16	PROX1-AS1	-0.7809	0.031	0.049	3.76721e-08	0.00165068
sc_16	HCG17	0.650453	0.03	0.019	3.76807e-08	0.00165105
sc_16	KIAA0753	0.231178	0.253	0.221	3.84245e-08	0.00168365
sc_16	FAM126A	-0.27821	0.22	0.253	3.84294e-08	0.00168386
sc_16	PDE1C	-0.500483	0.145	0.174	3.84723e-08	0.00168574
sc_16	SGCE	0.223933	0.252	0.22	3.84821e-08	0.00168617
sc_16	PIK3CB	-0.295319	0.204	0.236	3.86241e-08	0.00169239
sc_16	HSDL2-AS1	0.523377	0.048	0.034	3.88804e-08	0.00170362
sc_16	TACC1	-0.336352	0.106	0.133	3.90415e-08	0.00171068
sc_16	CAMKMT	-0.144723	0.328	0.369	3.931e-08	0.00172245
sc_16	SHC2	0.270314	0.131	0.106	4.03251e-08	0.00176692
sc_16	ENSG00000259048	0.639001	0.021	0.012	4.05676e-08	0.00177755
sc_16	TVP23A	0.411598	0.069	0.051	4.06409e-08	0.00178076
sc_16	MAP6	-0.309142	0.258	0.29	4.08788e-08	0.00179119
sc_16	DCLK1	-0.262024	0.435	0.458	4.18592e-08	0.00183414
sc_16	ENSG00000288172	0.681107	0.03	0.019	4.30496e-08	0.0018863
sc_16	BAHCC1	0.239726	0.182	0.153	4.30643e-08	0.00188695
sc_16	OSTF1	0.718317	0.027	0.017	4.32102e-08	0.00189334
sc_16	WDR87BP	0.802064	0.021	0.012	4.32718e-08	0.00189604
sc_16	ARHGAP11A	-1.06309	0.01	0.022	4.38033e-08	0.00191933
sc_16	EPHA1	0.652478	0.031	0.02	4.41981e-08	0.00193663
sc_16	DSG2	0.489262	0.056	0.041	4.42002e-08	0.00193672
sc_16	UBE2R2-AS1	0.638219	0.032	0.02	4.43247e-08	0.00194217
sc_16	ENSG00000287109	0.907108	0.017	0.009	4.48218e-08	0.00196396
sc_16	PSAP	0.191233	0.298	0.263	4.49392e-08	0.0019691
sc_16	UBTD1	0.442417	0.063	0.046	4.50322e-08	0.00197317
sc_16	ERCC6L2	0.188934	0.37	0.335	4.56842e-08	0.00200174
sc_16	HSD17B3	0.89745	0.017	0.009	4.57046e-08	0.00200264
sc_16	HSPA4L	-0.331233	0.119	0.147	4.58353e-08	0.00200837
sc_16	BCL10-AS1	0.646957	0.032	0.021	4.63649e-08	0.00203157
sc_16	ODF2L	-0.308559	0.202	0.233	4.72358e-08	0.00206973
sc_16	SLC5A9	0.45593	0.057	0.041	4.72894e-08	0.00207208
sc_16	VTI1A	-0.154282	0.419	0.457	4.78847e-08	0.00209816
sc_16	COLQ	-0.511256	0.086	0.11	4.86212e-08	0.00213044
sc_16	FBRSL1	-0.313272	0.152	0.182	4.89187e-08	0.00214347
sc_16	NDRG1	0.562449	0.032	0.021	4.92148e-08	0.00215644
sc_16	MTSS1	-0.204663	0.226	0.261	4.98952e-08	0.00218626
sc_16	HNRNPD	-0.196245	0.306	0.342	5.00965e-08	0.00219508
sc_16	ABCD2	0.610261	0.041	0.028	5.11009e-08	0.00223909
sc_16	SYNJ2	0.25821	0.125	0.1	5.22064e-08	0.00228753
sc_16	CASP6	0.462417	0.058	0.041	5.32195e-08	0.00233192
sc_16	PGLS	0.670823	0.033	0.022	5.37151e-08	0.00235363
sc_16	GTF2F2	0.225122	0.258	0.225	5.40801e-08	0.00236963
sc_16	DDX52	0.325958	0.136	0.111	5.41336e-08	0.00237197
sc_16	FIG4	0.262278	0.182	0.153	5.41884e-08	0.00237437
sc_16	CCDC3	-0.74384	0.023	0.038	5.44331e-08	0.0023851
sc_16	CERCAM	-0.856906	0.016	0.029	5.47651e-08	0.00239964
sc_16	RBM25	0.103169	0.679	0.648	5.48296e-08	0.00240247
sc_16	SARS1	-0.431289	0.066	0.088	5.61435e-08	0.00246004
sc_16	HSPA5	0.238197	0.18	0.152	5.67532e-08	0.00248676
sc_16	PLXNA1	-0.422393	0.102	0.128	5.67899e-08	0.00248836
sc_16	GAS1	0.728188	0.028	0.018	5.68152e-08	0.00248947
sc_16	LRRC3B	0.220909	0.14	0.114	5.70319e-08	0.00249897
sc_16	CTDSPL	0.16619	0.298	0.262	5.70529e-08	0.00249989
sc_16	ENSG00000258410	-0.417927	0.143	0.171	5.71307e-08	0.0025033
sc_16	BBS2	0.411914	0.077	0.058	5.76166e-08	0.00252459
sc_16	ENSG00000235834	1.16095	0.01	0.004	5.8288e-08	0.002554
sc_16	ENSG00000189229	-0.670401	0.088	0.112	5.83609e-08	0.0025572
sc_16	ENSG00000275390	0.504633	0.055	0.039	5.89051e-08	0.00258105
sc_16	SLC25A12	-0.259171	0.15	0.181	5.89732e-08	0.00258403
sc_16	TAX1BP1	0.199213	0.275	0.241	5.92073e-08	0.00259428
sc_16	ARL3	0.303615	0.131	0.107	6.01429e-08	0.00263528
sc_16	TCN2	0.637527	0.034	0.022	6.0686e-08	0.00265908
sc_16	GTF2IRD2B	0.330566	0.099	0.077	6.12913e-08	0.0026856
sc_16	KIF12	-1.54745	0.005	0.014	6.22667e-08	0.00272834
sc_16	ZNF217	0.315367	0.111	0.089	6.22813e-08	0.00272898
sc_16	ACTR3-AS1	0.445453	0.074	0.056	6.25646e-08	0.00274139
sc_16	LIPE-AS1	0.292279	0.146	0.12	6.32082e-08	0.00276959
sc_16	MIER3	0.345002	0.099	0.078	6.3412e-08	0.00277852
sc_16	NCKAP1	0.165817	0.412	0.375	6.35881e-08	0.00278624
sc_16	NEUROD2	-1.46911	0.007	0.017	6.36182e-08	0.00278756
sc_16	RASSF2	-0.783036	0.02	0.035	6.36787e-08	0.00279021
sc_16	DPF1	-0.705336	0.025	0.041	6.41344e-08	0.00281018
sc_16	ABCA6	1.21026	0.01	0.004	6.43067e-08	0.00281773
sc_16	ENSG00000286288	1.02159	0.013	0.006	6.48244e-08	0.00284041
sc_16	BTBD8	-0.484439	0.058	0.079	6.52232e-08	0.00285789
sc_16	DOK5	0.202937	0.185	0.155	6.57598e-08	0.0028814
sc_16	BHLHE40-AS1	0.819916	0.019	0.011	6.6425e-08	0.00291054
sc_16	TTC12-DT	-1.6184	0.004	0.013	6.69639e-08	0.00293416
sc_16	TLNRD1	0.691724	0.027	0.017	6.75766e-08	0.00296101
sc_16	SUSD1	-0.434616	0.065	0.088	6.76903e-08	0.00296599
sc_16	N6AMT1	0.664351	0.028	0.017	6.90176e-08	0.00302415
sc_16	APBB2	0.183616	0.391	0.354	6.9667e-08	0.0030526
sc_16	RNGTT	-0.161525	0.359	0.397	6.98923e-08	0.00306247
sc_16	EIF4EBP1	-1.10648	0.01	0.021	7.01297e-08	0.00307287
sc_16	TMEM196	-0.725294	0.031	0.048	7.06861e-08	0.00309725
sc_16	NPEPPS	0.172121	0.326	0.291	7.08394e-08	0.00310397
sc_16	ANKRD18B	-1.69698	0.003	0.012	7.16303e-08	0.00313863
sc_16	ENSG00000226239	0.918845	0.015	0.008	7.43384e-08	0.00325729
sc_16	JHY	0.345296	0.117	0.094	7.51416e-08	0.00329248
sc_16	SSUH2	-1.09364	0.009	0.02	7.5554e-08	0.00331055
sc_16	MEX3B	-0.787677	0.021	0.036	7.63183e-08	0.00334404
sc_16	STAU1	-0.238845	0.2	0.233	7.77891e-08	0.00340848
sc_16	RGPD5	0.305391	0.122	0.098	7.78929e-08	0.00341304
sc_16	NNAT	-1.07855	0.018	0.031	7.80155e-08	0.00341841
sc_16	ENSG00000284418	0.685903	0.033	0.021	7.87632e-08	0.00345117
sc_16	ANKRD33B	-0.614588	0.037	0.054	8.10495e-08	0.00355135
sc_16	CLIP4	-0.37606	0.113	0.14	8.11155e-08	0.00355424
sc_16	MIR9-3HG	-0.734887	0.028	0.044	8.14834e-08	0.00357036
sc_16	ENSG00000286207	0.560626	0.041	0.028	8.1724e-08	0.0035809
sc_16	MSH3	0.194773	0.272	0.238	8.18102e-08	0.00358468
sc_16	YARS1	-0.317006	0.12	0.147	8.18793e-08	0.0035877
sc_16	BDH2	0.48411	0.057	0.041	8.19804e-08	0.00359213
sc_16	HOMEZ	0.515729	0.047	0.033	8.20748e-08	0.00359627
sc_16	MAPK8IP2	-0.897757	0.015	0.028	8.38388e-08	0.00367356
sc_16	BHLHE22	-1.66294	0.004	0.013	8.39604e-08	0.00367889
sc_16	L3MBTL3	0.318782	0.117	0.094	8.47681e-08	0.00371428
sc_16	CEROX1	0.610121	0.034	0.022	8.6145e-08	0.00377462
sc_16	PTBP3	-0.293099	0.172	0.203	8.64836e-08	0.00378945
sc_16	SPACA6	0.398301	0.075	0.056	8.71355e-08	0.00381802
sc_16	NLGN2	0.231639	0.198	0.168	8.75843e-08	0.00383768
sc_16	VPS37B	0.351911	0.099	0.078	8.7803e-08	0.00384727
sc_16	TASOR	0.176844	0.29	0.255	8.87326e-08	0.003888
sc_16	CLEC19A	-0.609451	0.034	0.051	8.95285e-08	0.00392287
sc_16	KCNC4	-0.764793	0.019	0.033	8.96833e-08	0.00392965
sc_16	GGA1	0.328971	0.105	0.083	9.11001e-08	0.00399173
sc_16	LINC02056	-1.26196	0.008	0.018	9.20561e-08	0.00403362
sc_16	CCNA2	-0.917956	0.015	0.028	9.2129e-08	0.00403681
sc_16	GORAB	0.571474	0.038	0.025	9.21879e-08	0.0040394
sc_16	GNG7	0.403291	0.076	0.057	9.40006e-08	0.00411882
sc_16	APP-DT	1.0364	0.012	0.006	9.42036e-08	0.00412772
sc_16	ZNF331	-0.407739	0.074	0.097	9.48199e-08	0.00415472
sc_16	ENSG00000205485	0.156961	0.42	0.384	9.68111e-08	0.00424197
sc_16	LINC01338	-1.16824	0.01	0.021	9.74013e-08	0.00426783
sc_16	ZKSCAN8	0.296179	0.129	0.105	9.89767e-08	0.00433686
sc_16	WBP1	0.630254	0.033	0.021	9.99471e-08	0.00437938
sc_16	FAM151B-DT	0.356273	0.092	0.072	1.01443e-07	0.00444492
sc_16	PRH1	0.317054	0.118	0.095	1.01789e-07	0.00446009
sc_16	ENSG00000255330.9	-0.645911	0.031	0.047	1.01942e-07	0.00446679
sc_16	TULP1	0.696022	0.029	0.018	1.02185e-07	0.00447745
sc_16	TK2	0.498306	0.051	0.036	1.02369e-07	0.00448552
sc_16	ENSG00000229321	0.270017	0.145	0.12	1.02416e-07	0.00448757
sc_16	ENC1	0.346074	0.134	0.11	1.02568e-07	0.00449423
sc_16	DNAH12	-0.962665	0.125	0.149	1.03039e-07	0.00451484
sc_16	MVD	-0.659098	0.033	0.049	1.04616e-07	0.00458395
sc_16	EHBP1	0.187178	0.412	0.377	1.081e-07	0.00473664
sc_16	SMAD3	0.144094	0.391	0.352	1.08382e-07	0.00474897
sc_16	RNF8	0.361592	0.089	0.069	1.08678e-07	0.00476196
sc_16	SERTAD1	0.758374	0.022	0.013	1.08884e-07	0.00477095
sc_16	CRB1	-0.574098	0.078	0.1	1.09412e-07	0.00479409
sc_16	LINC01748	-0.73407	0.06	0.081	1.11849e-07	0.00490091
sc_16	ERAP1	0.435829	0.073	0.055	1.11926e-07	0.00490425
sc_16	WIPF2	0.219673	0.212	0.182	1.13517e-07	0.00497398
sc_16	ITGB4	0.692418	0.022	0.013	1.14932e-07	0.00503596
sc_16	ENSG00000255028	-1.64238	0.022	0.036	1.15936e-07	0.00507998
sc_16	PRDM2	-0.221233	0.24	0.273	1.1695e-07	0.0051244
sc_16	LEMD1-DT	0.901257	0.015	0.008	1.17279e-07	0.00513883
sc_16	ENSG00000232363	-1.40168	0.006	0.015	1.17294e-07	0.00513947
sc_16	STS	-0.307624	0.133	0.162	1.18235e-07	0.00518071
sc_16	ENSG00000251488	-1.08855	0.009	0.02	1.1837e-07	0.0051866
sc_16	A2MP1	0.831216	0.02	0.012	1.18995e-07	0.00521398
sc_16	EXOSC9	-0.668182	0.026	0.042	1.1955e-07	0.00523833
sc_16	DIO2-AS1	-0.795471	0.018	0.031	1.22267e-07	0.00535737
sc_16	OAT	0.475601	0.051	0.037	1.22919e-07	0.00538594
sc_16	FUT10	0.296194	0.143	0.118	1.24509e-07	0.00545563
sc_16	MEGF6	0.261245	0.131	0.107	1.25607e-07	0.00550373
sc_16	GPA33	0.451298	0.056	0.04	1.25965e-07	0.00551943
sc_16	XKR7	-0.762326	0.023	0.037	1.26237e-07	0.00553134
sc_16	IGSF11	-0.450691	0.057	0.077	1.26327e-07	0.00553527
sc_16	VWA1	1.10814	0.011	0.005	1.26733e-07	0.00555304
sc_16	APPL1	0.293847	0.149	0.124	1.27798e-07	0.00559971
sc_16	GALNT9	-1.21715	0.009	0.019	1.28071e-07	0.00561169
sc_16	PIKFYVE	0.188368	0.27	0.237	1.30251e-07	0.00570721
sc_16	MIR4500HG	-1.08136	0.015	0.027	1.30499e-07	0.00571806
sc_16	H1-2	-1.18963	0.008	0.018	1.30892e-07	0.00573528
sc_16	PI4KA	-0.218009	0.251	0.284	1.31197e-07	0.00574866
sc_16	N4BP3	0.539362	0.045	0.031	1.32308e-07	0.00579732
sc_16	GPR173	0.246019	0.228	0.198	1.35354e-07	0.00593082
sc_16	RCOR1	0.175729	0.379	0.344	1.36355e-07	0.00597468
sc_16	UPP2	0.28724	0.168	0.142	1.37311e-07	0.00601657
sc_16	ENSG00000173727	0.621849	0.029	0.018	1.37973e-07	0.00604557
sc_16	DPP7	0.730451	0.025	0.015	1.38311e-07	0.00606036
sc_16	ENSG00000272927	0.889558	0.016	0.009	1.38392e-07	0.00606391
sc_16	EVC2	0.447483	0.066	0.049	1.3889e-07	0.00608575
sc_16	TTL	-0.331565	0.098	0.123	1.39173e-07	0.00609813
sc_16	PYROXD2	0.518146	0.044	0.031	1.39236e-07	0.0061009
sc_16	TMEM131L	-0.298369	0.183	0.213	1.39994e-07	0.0061341
sc_16	PPP1CB	0.180658	0.232	0.2	1.40456e-07	0.00615438
sc_16	POM121C	0.178953	0.319	0.285	1.40949e-07	0.00617598
sc_16	SFRP1	0.236014	0.172	0.145	1.42936e-07	0.00626303
sc_16	TRPM4	0.386957	0.092	0.072	1.43519e-07	0.00628859
sc_16	MIAT	0.184402	0.339	0.311	1.43848e-07	0.00630299
sc_16	HLCS	0.234015	0.295	0.264	1.4409e-07	0.00631361
sc_16	SDHAP3	0.289071	0.125	0.101	1.4413e-07	0.00631534
sc_16	WHAMMP3	0.842846	0.02	0.011	1.44264e-07	0.00632121
sc_16	ITGA8	-1.8889	0.007	0.017	1.44281e-07	0.00632198
sc_16	PANK3	-0.250503	0.21	0.242	1.45608e-07	0.00638012
sc_16	AHSA2P	0.297133	0.115	0.092	1.51163e-07	0.00662351
sc_16	WBP1L	0.272371	0.148	0.123	1.51479e-07	0.00663734
sc_16	MMP16	-0.237269	0.317	0.35	1.51783e-07	0.00665068
sc_16	SLC9A3-AS1	0.746965	0.022	0.013	1.51876e-07	0.00665475
sc_16	POGZ	0.145607	0.432	0.397	1.5248e-07	0.0066812
sc_16	ENSG00000249679	0.573307	0.041	0.028	1.53378e-07	0.00672055
sc_16	JAM3	-0.230737	0.246	0.279	1.5424e-07	0.00675834
sc_16	DNAH10	-0.734842	0.041	0.059	1.54687e-07	0.00677793
sc_16	ENSG00000264668	0.876839	0.016	0.009	1.58476e-07	0.00694392
sc_16	FAM199X	0.359616	0.092	0.072	1.59768e-07	0.00700057
sc_16	CCDC85C	0.256546	0.165	0.138	1.6138e-07	0.00707118
sc_16	PDK1	0.330708	0.093	0.072	1.61956e-07	0.00709641
sc_16	IDE	0.241102	0.184	0.156	1.62367e-07	0.00711442
sc_16	NOP56	-0.339091	0.106	0.132	1.63229e-07	0.00715221
sc_16	BUB3	-0.479136	0.052	0.071	1.63605e-07	0.00716867
sc_16	MX1	0.323373	0.028	0.018	1.67217e-07	0.00732694
sc_16	CTC1	0.425732	0.06	0.044	1.68777e-07	0.0073953
sc_16	LRRC37BP1	0.488051	0.05	0.036	1.7054e-07	0.00747255
sc_16	FAH	0.614664	0.031	0.02	1.71062e-07	0.00749543
sc_16	CYP2C8	0.93034	0.014	0.007	1.7156e-07	0.00751723
sc_16	MYO15A	0.524405	0.051	0.036	1.73544e-07	0.00760417
sc_16	ENSG00000285280	-0.617583	0.044	0.063	1.73856e-07	0.00761783
sc_16	ARID1B	-0.103186	0.792	0.808	1.73928e-07	0.00762101
sc_16	EIF5B	-0.224216	0.224	0.257	1.74413e-07	0.00764226
sc_16	SLC22A17	0.283435	0.127	0.104	1.77753e-07	0.00778862
sc_16	PPM1K	-0.429677	0.067	0.089	1.78172e-07	0.00780698
sc_16	SRSF5	0.199772	0.238	0.207	1.78844e-07	0.00783642
sc_16	RAI14	0.189761	0.32	0.287	1.80344e-07	0.00790214
sc_16	TSPAN14	-0.268695	0.136	0.165	1.80563e-07	0.00791171
sc_16	PLXNC1	-0.234445	0.21	0.242	1.82753e-07	0.00800768
sc_16	EBF4	0.315778	0.127	0.104	1.83032e-07	0.00801991
sc_16	B3GALNT2	0.267392	0.162	0.136	1.84052e-07	0.0080646
sc_16	NPTX1	-1.74226	0.004	0.012	1.84372e-07	0.00807861
sc_16	LAMA2	0.190856	0.166	0.14	1.84504e-07	0.0080844
sc_16	C3orf52	-1.14615	0.009	0.019	1.84673e-07	0.00809182
sc_16	DAP	0.227973	0.217	0.188	1.85559e-07	0.00813062
sc_16	ENSG00000287763	-1.27543	0.007	0.016	1.86757e-07	0.00818311
sc_16	LINC01182	0.629614	0.032	0.021	1.87275e-07	0.00820584
sc_16	ROCK1	-0.178469	0.307	0.343	1.87512e-07	0.0082162
sc_16	BAALC	0.480063	0.046	0.032	1.87972e-07	0.00823635
sc_16	SLC7A6	-0.424491	0.11	0.135	1.90184e-07	0.00833331
sc_16	FAM71F1	0.88564	0.016	0.009	1.90672e-07	0.00835466
sc_16	CPNE7	-1.02301	0.012	0.023	1.90797e-07	0.00836017
sc_16	NALCN-AS1	0.769186	0.024	0.015	1.91238e-07	0.0083795
sc_16	NBPF11	0.344562	0.103	0.082	1.92895e-07	0.00845207
sc_16	ABLIM1	-0.262782	0.303	0.334	1.92922e-07	0.00845325
sc_16	PCYOX1	0.343353	0.097	0.076	1.95069e-07	0.00854732
sc_16	ENSG00000260658	-0.999795	0.017	0.029	1.95123e-07	0.00854971
sc_16	ZBTB4	0.289965	0.132	0.108	1.96317e-07	0.00860203
sc_16	CTSC	-0.630837	0.029	0.045	1.99584e-07	0.00874519
sc_16	PDZD8	-0.221328	0.217	0.249	2.02127e-07	0.00885659
sc_16	SLC12A7	0.377289	0.076	0.058	2.02725e-07	0.0088828
sc_16	CNTLN	-0.236508	0.303	0.336	2.05097e-07	0.00898675
sc_16	GINS1	-0.454969	0.053	0.073	2.07292e-07	0.00908289
sc_16	PNCK	0.488025	0.048	0.034	2.1128e-07	0.00925766
sc_16	TMEM237	-0.512111	0.041	0.059	2.11915e-07	0.00928549
sc_16	ENSG00000250195	0.401939	0.091	0.072	2.11943e-07	0.00928671
sc_16	RPL17P19	0.769186	0.021	0.012	2.12811e-07	0.00932476
sc_16	SOCS3	0.973915	0.013	0.007	2.13222e-07	0.00934274
sc_16	PGM5P4	1.13893	0.01	0.005	2.15032e-07	0.00942207
sc_16	VEGFB	0.785654	0.021	0.012	2.16215e-07	0.0094739
sc_16	ZNF875	0.219282	0.2	0.171	2.16626e-07	0.00949188
sc_16	ENSG00000249240	0.528908	0.041	0.028	2.17927e-07	0.00954891
sc_16	ARSA	0.738921	0.022	0.013	2.25963e-07	0.00990103
sc_16	FOXG1-AS1	-1.69269	0.003	0.011	2.2599e-07	0.00990222
sc_16	PVALEF	0.520713	0.042	0.029	2.26755e-07	0.00993571
sc_16	FGFBP3	-0.96602	0.013	0.024	2.26772e-07	0.00993647
sc_16	ENSG00000233967	0.46831	0.053	0.039	2.28961e-07	0.0100324
sc_16	ENSG00000270437	1.05899	0.011	0.005	2.31656e-07	0.0101505
sc_16	FAM13A-AS1	-0.53466	0.042	0.06	2.33034e-07	0.0102108
sc_16	CAVIN4	-0.439867	0.065	0.086	2.34131e-07	0.0102589
sc_16	PPA1	-0.548731	0.04	0.057	2.34596e-07	0.0102793
sc_16	GSTO2	0.487649	0.057	0.042	2.35156e-07	0.0103038
sc_16	ARHGEF16	0.712576	0.021	0.013	2.36571e-07	0.0103658
sc_16	CCDC28B	0.472521	0.046	0.033	2.36575e-07	0.010366
sc_16	GOLGA8B	0.281615	0.129	0.106	2.36758e-07	0.010374
sc_16	FGF12	0.222748	0.253	0.223	2.37534e-07	0.010408
sc_16	ENPP6	1.09586	0.01	0.005	2.37605e-07	0.0104111
sc_16	NACAD	-0.757745	0.019	0.032	2.38573e-07	0.0104536
sc_16	NUP54	0.237264	0.211	0.182	2.38722e-07	0.0104601
sc_16	ACSL6	-1.39042	0.005	0.014	2.39069e-07	0.0104753
sc_16	LINC00922	0.967539	0.012	0.006	2.39305e-07	0.0104856
sc_16	CMTM7	-0.532956	0.041	0.059	2.43121e-07	0.0106528
sc_16	CACNA1I	-1.27082	0.007	0.017	2.45306e-07	0.0107486
sc_16	TLN1	0.226323	0.197	0.168	2.48525e-07	0.0108896
sc_16	EHD1	0.392171	0.067	0.051	2.49772e-07	0.0109442
sc_16	ASCL1	-1.08677	0.009	0.019	2.50536e-07	0.0109777
sc_16	PCDH19	0.259616	0.135	0.111	2.51056e-07	0.0110005
sc_16	ENSG00000223522	0.832341	0.017	0.01	2.52329e-07	0.0110563
sc_16	CTNNAL1	-0.269913	0.141	0.169	2.57543e-07	0.0112847
sc_16	PITPNM3	0.429498	0.09	0.07	2.6595e-07	0.0116531
sc_16	ENPP7P15	0.811588	0.019	0.011	2.6647e-07	0.0116759
sc_16	ENSG00000235140	-0.682117	0.019	0.033	2.68694e-07	0.0117734
sc_16	EXOC3	0.3082	0.109	0.087	2.7459e-07	0.0120317
sc_16	MYO5B	0.245118	0.081	0.063	2.76043e-07	0.0120954
sc_16	H1-4	-0.694471	0.024	0.039	2.78018e-07	0.0121819
sc_16	CHRNE	0.34454	0.088	0.069	2.80942e-07	0.01231
sc_16	L1TD1	0.846246	0.016	0.009	2.83781e-07	0.0124344
sc_16	TTC29	-0.708838	0.062	0.082	2.86066e-07	0.0125346
sc_16	FCHO1	-0.630782	0.029	0.044	2.8721e-07	0.0125847
sc_16	GLT8D2	0.559492	0.04	0.027	2.89229e-07	0.0126732
sc_16	ATF3	0.322858	0.091	0.071	2.89777e-07	0.0126972
sc_16	GLUD1P2	0.489986	0.057	0.042	2.90177e-07	0.0127147
sc_16	TMEM35A	-1.22916	0.006	0.015	2.92676e-07	0.0128242
sc_16	ADAM9	0.211285	0.207	0.178	2.94437e-07	0.0129013
sc_16	SYT14	0.209909	0.325	0.293	2.94688e-07	0.0129124
sc_16	CKB	-0.459992	0.065	0.086	2.96395e-07	0.0129871
sc_16	CD37	0.510464	0.043	0.03	3.01806e-07	0.0132242
sc_16	ENSG00000286121	0.388437	0.073	0.056	3.02475e-07	0.0132535
sc_16	MFSD6	-0.449088	0.051	0.071	3.03695e-07	0.013307
sc_16	TM9SF5P	0.205321	0.242	0.212	3.06976e-07	0.0134508
sc_16	DTNB	-0.176687	0.342	0.376	3.09317e-07	0.0135534
sc_16	ADGRB1	-0.874442	0.037	0.054	3.10348e-07	0.0135985
sc_16	CRABP2	0.559544	0.036	0.024	3.10873e-07	0.0136215
sc_16	C2CD2	0.331836	0.096	0.076	3.1124e-07	0.0136376
sc_16	NGFR	-1.3884	0.006	0.015	3.12781e-07	0.0137051
sc_16	EEPD1	0.240212	0.125	0.102	3.16093e-07	0.0138503
sc_16	PASK	-0.620013	0.027	0.042	3.23594e-07	0.0141789
sc_16	LSS	-0.321471	0.133	0.16	3.26216e-07	0.0142938
sc_16	SKIL	0.279812	0.152	0.127	3.27755e-07	0.0143612
sc_16	FAM163A	-1.14127	0.008	0.018	3.2804e-07	0.0143737
sc_16	ZNF721	0.233238	0.177	0.15	3.28741e-07	0.0144044
sc_16	ATP10A	0.523062	0.029	0.019	3.33247e-07	0.0146019
sc_16	TPTE2P5	0.329128	0.11	0.089	3.34427e-07	0.0146536
sc_16	GNPDA2	0.435936	0.076	0.058	3.36382e-07	0.0147393
sc_16	ZNF883	0.231966	0.151	0.126	3.41224e-07	0.0149514
sc_16	RBM11	0.855029	0.016	0.009	3.43551e-07	0.0150534
sc_16	PIGN	0.226771	0.229	0.2	3.44056e-07	0.0150755
sc_16	CTBP2	0.1124	0.559	0.527	3.4818e-07	0.0152562
sc_16	TMEM198B	0.62684	0.031	0.021	3.53132e-07	0.0154732
sc_16	LINC02380	-0.948278	0.014	0.026	3.53906e-07	0.0155071
sc_16	CCNYL1	0.256356	0.141	0.117	3.61544e-07	0.0158418
sc_16	ENSG00000250546	-1.153	0.012	0.023	3.634e-07	0.0159231
sc_16	TMEM213	-0.767026	0.019	0.032	3.63587e-07	0.0159313
sc_16	TSPAN15	0.580545	0.04	0.028	3.65639e-07	0.0160212
sc_16	ATP1A1	0.345324	0.097	0.077	3.65807e-07	0.0160286
sc_16	MAP3K20	-0.319916	0.107	0.132	3.66493e-07	0.0160586
sc_16	ENSG00000251246	1.14671	0.01	0.005	3.66764e-07	0.0160705
sc_16	FDFT1	-0.348214	0.12	0.146	3.68988e-07	0.016168
sc_16	RARG	0.736503	0.02	0.012	3.72585e-07	0.0163256
sc_16	RUFY2	-0.231768	0.219	0.25	3.82588e-07	0.0167639
sc_16	ATP1B3	0.205138	0.257	0.226	3.8415e-07	0.0168323
sc_16	BCL11B	-0.673208	0.05	0.068	3.91302e-07	0.0171457
sc_16	NSMCE4A	0.410218	0.066	0.05	3.93633e-07	0.0172478
sc_16	FLNB	0.196834	0.292	0.261	3.95285e-07	0.0173202
sc_16	PPP2R5C	-0.197112	0.318	0.351	3.97048e-07	0.0173974
sc_16	LYPD6B	-0.587069	0.035	0.051	4.00915e-07	0.0175669
sc_16	MRAP2	-1.2903	0.006	0.015	4.01345e-07	0.0175858
sc_16	ENSG00000282917	0.994881	0.013	0.007	4.02337e-07	0.0176292
sc_16	CIBAR2	-1.58678	0.004	0.012	4.13067e-07	0.0180994
sc_16	KIAA2012	-0.615979	0.041	0.059	4.14966e-07	0.0181826
sc_16	RCN1	0.444913	0.06	0.045	4.17984e-07	0.0183148
sc_16	MINDY2	-0.30011	0.168	0.196	4.2236e-07	0.0185065
sc_16	STOX1	0.238343	0.167	0.141	4.23302e-07	0.0185478
sc_16	ENSG00000281566	0.218731	0.385	0.356	4.25238e-07	0.0186326
sc_16	TMEM184B	0.251791	0.177	0.15	4.25416e-07	0.0186405
sc_16	DECR1	0.263111	0.137	0.113	4.26179e-07	0.0186739
sc_16	CCDC18	-0.288331	0.199	0.228	4.27654e-07	0.0187385
sc_16	PANK2	0.244847	0.172	0.145	4.29876e-07	0.0188359
sc_16	LMO7	-0.795302	0.018	0.031	4.30958e-07	0.0188833
sc_16	FMO4	0.759743	0.021	0.013	4.36622e-07	0.0191315
sc_16	ENSG00000279110	0.548502	0.041	0.029	4.40316e-07	0.0192933
sc_16	NME5	0.365715	0.075	0.057	4.40402e-07	0.0192971
sc_16	ZNF621	0.298871	0.126	0.103	4.40608e-07	0.0193061
sc_16	NAA38	0.298966	0.125	0.103	4.43768e-07	0.0194446
sc_16	BAIAP2L1	0.414299	0.069	0.053	4.44316e-07	0.0194686
sc_16	HEXD	0.37215	0.073	0.056	4.45959e-07	0.0195406
sc_16	MXRA8	0.639955	0.03	0.02	4.51252e-07	0.0197725
sc_16	DNAJC27-AS1	0.441628	0.053	0.038	4.55336e-07	0.0199514
sc_16	ENSG00000259768	-0.269811	0.129	0.156	4.57964e-07	0.0200666
sc_16	PLAC9	0.71034	0.024	0.015	4.6241e-07	0.0202614
sc_16	LINC01374	-0.899597	0.017	0.029	4.72347e-07	0.0206968
sc_16	ADAMTS7	0.305043	0.103	0.082	4.76127e-07	0.0208625
sc_16	RAPGEF1	-0.195139	0.254	0.286	4.80528e-07	0.0210553
sc_16	MOSPD1	-0.747048	0.022	0.036	4.85754e-07	0.0212843
sc_16	HMMR	-0.641332	0.022	0.036	4.88623e-07	0.02141
sc_16	CALB1	0.43635	0.069	0.052	4.89702e-07	0.0214573
sc_16	THNSL2	0.898469	0.014	0.008	4.89914e-07	0.0214666
sc_16	SNX30	-0.367844	0.098	0.121	4.99401e-07	0.0218822
sc_16	SPATA20	0.705361	0.023	0.014	5.0438e-07	0.0221004
sc_16	SEC24C	0.345711	0.095	0.075	5.06981e-07	0.0222144
sc_16	GMNN	-0.717486	0.023	0.036	5.1315e-07	0.0224847
sc_16	MCCC2	0.311714	0.127	0.104	5.18995e-07	0.0227408
sc_16	MOXD1	-1.48977	0.007	0.016	5.19742e-07	0.0227735
sc_16	SCAF4	0.167739	0.291	0.259	5.20023e-07	0.0227859
sc_16	SLC41A2	-0.344417	0.097	0.12	5.21321e-07	0.0228427
sc_16	ATP7B	0.348225	0.097	0.078	5.25109e-07	0.0230087
sc_16	WDR70	-0.160996	0.352	0.386	5.25146e-07	0.0230103
sc_16	GABPB1	-0.290222	0.086	0.109	5.27458e-07	0.0231116
sc_16	RPAP3	0.256387	0.171	0.145	5.31624e-07	0.0232942
sc_16	ENSG00000283031	0.870624	0.015	0.008	5.34471e-07	0.0234189
sc_16	NFATC1	0.327077	0.098	0.078	5.35143e-07	0.0234484
sc_16	CENPQ	-0.776471	0.017	0.03	5.39282e-07	0.0236297
sc_16	FKBP14	0.654454	0.026	0.017	5.49766e-07	0.0240891
sc_16	RNF146	0.280823	0.135	0.112	5.5069e-07	0.0241296
sc_16	FAM120B	0.13788	0.404	0.369	5.50736e-07	0.0241316
sc_16	TPP1	0.405745	0.065	0.049	5.51662e-07	0.0241722
sc_16	TAF3	-0.210847	0.229	0.26	5.60988e-07	0.0245808
sc_16	EML3	0.620705	0.03	0.019	5.6354e-07	0.0246926
sc_16	ENSG00000269069	0.704276	0.022	0.013	5.7217e-07	0.0250708
sc_16	MMP15	0.643346	0.03	0.02	5.80248e-07	0.0254247
sc_16	LNPEP	0.225555	0.193	0.166	5.93466e-07	0.0260039
sc_16	FAM110B	0.211986	0.308	0.279	5.97762e-07	0.0261921
sc_16	ENSG00000227885	0.477339	0.048	0.035	6.02033e-07	0.0263793
sc_16	GBF1	-0.200798	0.301	0.333	6.04229e-07	0.0264755
sc_16	PLEKHG4B	0.219269	0.241	0.212	6.04724e-07	0.0264972
sc_16	RAP1GAP2	-0.596534	0.065	0.085	6.09224e-07	0.0266944
sc_16	MAP3K8	0.287273	0.115	0.093	6.17784e-07	0.0270694
sc_16	PSMD5	0.427522	0.056	0.041	6.18465e-07	0.0270993
sc_16	MAP2K4	0.15804	0.389	0.355	6.20083e-07	0.0271702
sc_16	TMEM8B	0.367394	0.086	0.068	6.20621e-07	0.0271938
sc_16	MROH1	0.255556	0.132	0.109	6.25071e-07	0.0273887
sc_16	TH2LCRR	0.591012	0.038	0.026	6.25317e-07	0.0273995
sc_16	LRCH1	-0.324679	0.207	0.235	6.33935e-07	0.0277771
sc_16	NUCB1	0.41903	0.06	0.045	6.40982e-07	0.0280859
sc_16	IRAG2	-0.645541	0.045	0.062	6.44397e-07	0.0282355
sc_16	LINC01479	-1.6801	0.005	0.013	6.54463e-07	0.0286766
sc_16	SEC23IP	0.258531	0.144	0.12	6.61795e-07	0.0289979
sc_16	OSBPL2	0.272582	0.128	0.105	6.68343e-07	0.0292848
sc_16	ENSG00000267640	0.565622	0.037	0.025	6.6929e-07	0.0293263
sc_16	TASP1	-0.182416	0.269	0.302	6.7831e-07	0.0297215
sc_16	ENSG00000230490	-0.66456	0.02	0.033	6.9189e-07	0.0303165
sc_16	ENSG00000226149	-0.55175	0.027	0.042	6.92943e-07	0.0303627
sc_16	EPPK1	0.533693	0.036	0.025	6.9413e-07	0.0304147
sc_16	LINC01505	-0.325014	0.127	0.153	6.98024e-07	0.0305853
sc_16	ENSG00000287360	0.831633	0.014	0.008	7.14049e-07	0.0312875
sc_16	CSNK1D	0.247619	0.155	0.13	7.16084e-07	0.0313766
sc_16	SOX21	-1.06556	0.008	0.017	7.1615e-07	0.0313795
sc_16	GPR35	0.886765	0.014	0.007	7.21681e-07	0.0316219
sc_16	ZRANB2	0.152555	0.286	0.253	7.3352e-07	0.0321407
sc_16	STK38L	0.220712	0.201	0.173	7.36542e-07	0.032273
sc_16	DDX31	0.249153	0.144	0.121	7.38169e-07	0.0323444
sc_16	WDR3	-0.474027	0.046	0.063	7.38337e-07	0.0323517
sc_16	FHL1	0.290295	0.139	0.116	7.43489e-07	0.0325775
sc_16	ENSG00000259711	-1.05802	0.009	0.018	7.45882e-07	0.0326823
sc_16	RAB8B	0.183392	0.235	0.206	7.46011e-07	0.032688
sc_16	NHSL1	0.112742	0.523	0.486	7.47633e-07	0.032759
sc_16	TMEM145	-1.00212	0.01	0.02	7.48556e-07	0.0327995
sc_16	HDAC5	-0.395302	0.075	0.097	7.4937e-07	0.0328352
sc_16	SLC17A6-DT	-1.31905	0.007	0.016	7.51162e-07	0.0329137
sc_16	KCNH1	0.296453	0.127	0.105	7.52859e-07	0.032988
sc_16	LINC00845	-1.71875	0.003	0.01	7.53084e-07	0.0329979
sc_16	LRRC2	0.888186	0.013	0.007	7.59028e-07	0.0332583
sc_16	CCDC180	-0.495475	0.056	0.074	7.65283e-07	0.0335324
sc_16	CHRDL1	0.555945	0.033	0.022	7.7012e-07	0.0337444
sc_16	MIPEP	-0.301278	0.141	0.167	7.71841e-07	0.0338197
sc_16	LNPK	-0.280243	0.116	0.141	7.72119e-07	0.0338319
sc_16	RDX	-0.194882	0.258	0.29	7.76051e-07	0.0340042
sc_16	ZMAT5	0.671112	0.027	0.018	7.84958e-07	0.0343945
sc_16	LCLAT1	-0.199248	0.226	0.257	7.90253e-07	0.0346265
sc_16	CTBP2P8	0.830667	0.016	0.009	7.9213e-07	0.0347088
sc_16	CHRNA3	-0.814272	0.016	0.027	7.93013e-07	0.0347475
sc_16	PDZD7	-1.25501	0.006	0.015	7.98643e-07	0.0349941
sc_16	NNT	-0.266982	0.138	0.164	7.99484e-07	0.035031
sc_16	CD58	0.310484	0.092	0.073	7.99881e-07	0.0350484
sc_16	PLBD1	-0.469143	0.055	0.073	8.05427e-07	0.0352914
sc_16	LRRC4B	0.252854	0.171	0.145	8.05834e-07	0.0353092
sc_16	DCBLD2	0.151465	0.305	0.272	8.18014e-07	0.0358429
sc_16	SLC13A3	0.261839	0.179	0.154	8.18786e-07	0.0358767
sc_16	GMPR	-0.609177	0.033	0.049	8.24911e-07	0.0361451
sc_16	DDR2	-0.462463	0.065	0.085	8.26444e-07	0.0362123
sc_16	GCA	-0.582984	0.029	0.043	8.33828e-07	0.0365359
sc_16	MYC	-1.55262	0.009	0.018	8.40352e-07	0.0368217
sc_16	CADM2	-0.66657	0.41	0.423	8.43484e-07	0.0369589
sc_16	RBM5	0.17154	0.317	0.285	8.50548e-07	0.0372685
sc_16	CEP120	-0.314665	0.11	0.134	8.55284e-07	0.037476
sc_16	NVL	-0.238973	0.153	0.181	8.6299e-07	0.0378136
sc_16	ADA	0.500539	0.04	0.028	8.70003e-07	0.0381209
sc_16	ENSG00000286608	0.358887	0.093	0.074	8.70185e-07	0.0381289
sc_16	MAPK8IP1	-0.682936	0.023	0.036	8.71354e-07	0.0381801
sc_16	LINC01170	-0.848526	0.022	0.036	8.88967e-07	0.0389519
sc_16	THOC2	0.116475	0.446	0.41	9.07311e-07	0.0397556
sc_16	PTGIS	0.491003	0.046	0.033	9.10065e-07	0.0398763
sc_16	MIR181A2HG	0.687543	0.025	0.016	9.12684e-07	0.0399911
sc_16	ZNF516	0.181038	0.334	0.303	9.16637e-07	0.0401643
sc_16	ENO1	0.263212	0.153	0.129	9.19917e-07	0.040308
sc_16	ENSG00000226622	0.929148	0.013	0.007	9.25854e-07	0.0405681
sc_16	ATP5PF	0.400335	0.062	0.047	9.28365e-07	0.0406782
sc_16	CLEC16A	-0.203609	0.244	0.276	9.38364e-07	0.0411163
sc_16	SCN11A	0.379755	0.079	0.062	9.43532e-07	0.0413428
sc_16	SLC2A4RG	0.483658	0.045	0.032	9.44702e-07	0.041394
sc_16	EPHB4	0.411094	0.067	0.051	9.62295e-07	0.0421649
sc_16	ENSG00000248973	-1.1869	0.01	0.02	9.62477e-07	0.0421729
sc_16	ANGPTL4	0.600108	0.029	0.019	9.71665e-07	0.0425755
sc_16	IKZF1	0.583547	0.029	0.019	9.73145e-07	0.0426403
sc_16	KIAA0319L	0.163946	0.317	0.285	9.76399e-07	0.0427829
sc_16	LLGL1	0.308429	0.097	0.078	9.80182e-07	0.0429486
sc_16	ABCC2	-1.6795	0.009	0.019	9.81446e-07	0.043004
sc_16	FKBP14-AS1	0.645932	0.027	0.018	9.82362e-07	0.0430441
sc_16	ZNF714	-0.298126	0.109	0.133	9.85448e-07	0.0431794
sc_16	NBPF10	0.302182	0.106	0.086	9.92193e-07	0.0434749
sc_16	SLC9C1	-0.8626	0.017	0.028	9.94274e-07	0.0435661
sc_16	RGMA	0.175802	0.259	0.229	1.0014e-06	0.0438783
sc_16	ARMC2	0.106205	0.297	0.261	1.00357e-06	0.0439735
sc_16	NSD3	-0.174425	0.407	0.435	1.01489e-06	0.0444695
sc_16	LINC01006	0.291657	0.134	0.112	1.02011e-06	0.0446982
sc_16	ENSG00000276672	-0.885732	0.013	0.024	1.02099e-06	0.0447368
sc_16	SCTR	0.926116	0.013	0.007	1.02103e-06	0.0447386
sc_16	SLC25A21	-0.250687	0.179	0.208	1.03287e-06	0.0452575
sc_16	CD276	0.284276	0.132	0.11	1.03461e-06	0.0453336
sc_16	MYO19	-0.305563	0.116	0.14	1.04056e-06	0.0455944
sc_16	PRRG3	0.794541	0.017	0.01	1.05253e-06	0.0461188
sc_16	BLVRA	0.538069	0.033	0.023	1.05444e-06	0.0462025
sc_16	LINC00173	0.492575	0.044	0.032	1.06245e-06	0.0465535
sc_16	CCNE2	-0.758152	0.018	0.03	1.0632e-06	0.0465864
sc_16	SRD5A1	-0.603638	0.03	0.044	1.06625e-06	0.04672
sc_16	CFAP221	-0.40542	0.175	0.2	1.06708e-06	0.0467564
sc_16	SP4	0.213842	0.189	0.162	1.06832e-06	0.0468108
sc_16	ENSG00000257065	-1.21589	0.007	0.015	1.07425e-06	0.0470706
sc_16	ENSG00000285791	0.762317	0.019	0.011	1.07911e-06	0.0472832
sc_16	RTF1	-0.234564	0.188	0.217	1.08409e-06	0.0475014
sc_16	DUSP16	-0.236943	0.193	0.222	1.08772e-06	0.0476608
sc_16	SPATS2	-0.184335	0.26	0.293	1.09732e-06	0.0480813
sc_16	NWD1	-0.708483	0.043	0.06	1.10272e-06	0.048318
sc_16	BCL2L11	0.576807	0.034	0.023	1.10275e-06	0.0483192
sc_16	ENSG00000279905	1.01308	0.012	0.006	1.1105e-06	0.0486588
sc_16	SHISA6	0.22453	0.104	0.084	1.11311e-06	0.0487731
sc_16	CCNJL	0.264079	0.09	0.071	1.11687e-06	0.0489377
sc_16	AGL	0.272773	0.158	0.134	1.13141e-06	0.0495751
sc_16	F2	-0.943501	0.012	0.022	1.13735e-06	0.0498352
sc_16	PLIN3	0.538439	0.04	0.028	1.14084e-06	0.0499882
sc_16	ENSG00000270909	0.992021	0.011	0.006	1.15084e-06	0.0504264
sc_16	CNOT6	-0.203616	0.221	0.252	1.16052e-06	0.0508507
sc_16	ENSG00000287474	0.676557	0.023	0.014	1.16181e-06	0.0509069
sc_16	BTN2A2	0.488748	0.043	0.03	1.16394e-06	0.0510004
sc_16	UBE2U	0.913516	0.012	0.006	1.17219e-06	0.0513618
sc_16	FZD10-AS1	0.560565	0.033	0.022	1.17475e-06	0.0514739
sc_16	STAMBPL1	-0.807415	0.017	0.029	1.17699e-06	0.051572
sc_16	PUM3	-0.177669	0.303	0.335	1.17739e-06	0.0515899
sc_16	NADK2	0.263444	0.133	0.11	1.18563e-06	0.0519508
sc_16	ELOVL6	0.16039	0.391	0.359	1.18851e-06	0.0520768
sc_16	IGF1	-1.36043	0.004	0.012	1.1887e-06	0.0520854
sc_16	TTLL9	-0.435627	0.074	0.095	1.19097e-06	0.0521849
sc_16	RYR1	0.347635	0.079	0.062	1.19736e-06	0.0524649
sc_16	SLC10A7	-0.23508	0.14	0.167	1.21191e-06	0.0531022
sc_16	RIPK2	0.465124	0.055	0.041	1.21264e-06	0.0531341
sc_16	ALDH6A1	0.516352	0.045	0.032	1.21798e-06	0.0533681
sc_16	RAB2B	0.321759	0.1	0.081	1.21827e-06	0.0533811
sc_16	ARHGAP17	0.197076	0.239	0.211	1.2358e-06	0.0541488
sc_16	BTBD11	0.155321	0.316	0.284	1.24374e-06	0.0544972
sc_16	PARD6B	0.314457	0.106	0.086	1.25212e-06	0.054864
sc_16	LINC02762	0.400344	0.066	0.05	1.26115e-06	0.0552598
sc_16	RC3H1	0.155373	0.39	0.358	1.26199e-06	0.0552967
sc_16	ENSG00000233290	-1.52468	0.01	0.02	1.27371e-06	0.0558102
sc_16	CEACAMP5	0.773972	0.017	0.01	1.27533e-06	0.0558811
sc_16	IFT81	0.163963	0.284	0.253	1.28294e-06	0.0562144
sc_16	KCTD2	0.313713	0.101	0.081	1.2843e-06	0.0562741
sc_16	LAMA5	0.202689	0.193	0.166	1.28845e-06	0.0564558
sc_16	TMEM161B	-0.299958	0.125	0.15	1.29459e-06	0.056725
sc_16	TSPAN9	0.152198	0.23	0.201	1.29676e-06	0.0568201
sc_16	ZNF697	0.47346	0.047	0.034	1.31324e-06	0.0575421
sc_16	C2orf73	-0.899452	0.011	0.022	1.31447e-06	0.057596
sc_16	CASP7	0.648025	0.025	0.016	1.31571e-06	0.0576502
sc_16	LAMB4	-0.84434	0.014	0.026	1.34087e-06	0.0587529
sc_16	TEX9	0.193247	0.278	0.248	1.34818e-06	0.0590732
sc_16	TCEA1	0.202366	0.181	0.155	1.35261e-06	0.0592674
sc_16	TARS1	0.286629	0.131	0.109	1.35906e-06	0.0595499
sc_16	ELL2	-0.380837	0.082	0.103	1.35946e-06	0.0595673
sc_16	ENSG00000286895	0.654996	0.025	0.016	1.3669e-06	0.0598933
sc_16	ENSG00000224905	0.23023	0.29	0.261	1.39145e-06	0.0609691
sc_16	B4GALNT1	-1.18422	0.007	0.015	1.40104e-06	0.0613895
sc_16	ETS1	-2.00426	0.004	0.011	1.4088e-06	0.0617295
sc_16	ENSG00000279555	0.43598	0.048	0.035	1.41732e-06	0.0621028
sc_16	DNPEP	0.451805	0.051	0.037	1.44257e-06	0.0632092
sc_16	LINC00630	0.230028	0.185	0.159	1.47031e-06	0.0644245
sc_16	LARP4B	-0.156256	0.346	0.378	1.47593e-06	0.0646709
sc_16	PTGES3	-0.278348	0.117	0.141	1.47639e-06	0.0646908
sc_16	ENSG00000283782	0.770743	0.022	0.013	1.48515e-06	0.0650748
sc_16	NASP	-0.216009	0.345	0.372	1.50116e-06	0.0657765
sc_16	DDR1	0.269815	0.13	0.108	1.50251e-06	0.0658356
sc_16	TKT	0.320919	0.106	0.086	1.50304e-06	0.0658588
sc_16	DNAJC10	0.185327	0.27	0.241	1.50352e-06	0.0658797
sc_16	PCYT1B	-0.654192	0.024	0.037	1.50915e-06	0.0661265
sc_16	ISOC1	0.61792	0.026	0.017	1.50965e-06	0.0661482
sc_16	TMED10	0.306606	0.108	0.088	1.52303e-06	0.0667346
sc_16	ENSG00000253706	-1.49124	0.003	0.01	1.53137e-06	0.0671002
sc_16	ANP32B	-0.369972	0.081	0.103	1.53425e-06	0.0672263
sc_16	FIGN	-0.258141	0.355	0.379	1.53713e-06	0.0673526
sc_16	CREM	0.239447	0.172	0.147	1.53952e-06	0.067457
sc_16	ZC3H18	-0.291786	0.118	0.142	1.54718e-06	0.0677927
sc_16	BCR	-0.206989	0.19	0.22	1.5507e-06	0.0679468
sc_16	GBP1	-1.05794	0.01	0.02	1.58169e-06	0.069305
sc_16	LRRC37A4P	-0.189663	0.256	0.287	1.60223e-06	0.070205
sc_16	ITGA5	0.757271	0.02	0.012	1.60617e-06	0.0703776
sc_16	NFIC	0.254685	0.161	0.136	1.60838e-06	0.0704743
sc_16	OSBP2	-0.246636	0.158	0.185	1.60981e-06	0.0705373
sc_16	NT5C2	-0.207781	0.253	0.283	1.6193e-06	0.0709527
sc_16	CYYR1	0.833956	0.014	0.008	1.62941e-06	0.071396
sc_16	KIF27	-0.353479	0.139	0.164	1.63473e-06	0.071629
sc_16	PCTP	0.520448	0.05	0.037	1.63898e-06	0.0718151
sc_16	PRKAA1	0.264261	0.133	0.111	1.65032e-06	0.0723119
sc_16	LINC00160	-1.26312	0.005	0.014	1.65122e-06	0.0723514
sc_16	ZNF37BP	-0.302236	0.118	0.142	1.65215e-06	0.0723924
sc_16	ENSG00000268643	0.599544	0.028	0.019	1.66572e-06	0.0729869
sc_16	WDR41	0.227269	0.162	0.138	1.68016e-06	0.0736198
sc_16	PPIC	0.663633	0.022	0.014	1.69052e-06	0.0740737
sc_16	IPO11	-0.27553	0.125	0.15	1.69841e-06	0.0744193
sc_16	EPM2A-DT	0.314165	0.12	0.099	1.69842e-06	0.0744199
sc_16	ENSG00000286033	-1.03384	0.008	0.017	1.6989e-06	0.0744408
sc_16	ME2	-0.255043	0.159	0.185	1.70212e-06	0.0745817
sc_16	SLC26A6	0.542127	0.035	0.024	1.73871e-06	0.0761853
sc_16	H1-0	0.462803	0.051	0.037	1.74318e-06	0.0763811
sc_16	DENND5A	0.153795	0.344	0.312	1.74751e-06	0.0765708
sc_16	LINC00174	0.257119	0.14	0.117	1.77661e-06	0.0778458
sc_16	ENSG00000285943	0.709146	0.02	0.012	1.77948e-06	0.0779713
sc_16	ARHGAP28	-0.340167	0.097	0.119	1.78863e-06	0.0783722
sc_16	CNTN6	-1.51459	0.007	0.016	1.79527e-06	0.0786632
sc_16	PIAS2	0.16684	0.315	0.284	1.79537e-06	0.0786679
sc_16	ZNF717	0.33235	0.091	0.072	1.79923e-06	0.0788368
sc_16	ENSG00000228061	0.613982	0.027	0.018	1.80571e-06	0.0791207
sc_16	STAU2	-0.155838	0.318	0.351	1.80987e-06	0.0793031
sc_16	MYBL1	-0.602479	0.03	0.044	1.81178e-06	0.0793868
sc_16	SPDL1	-0.49636	0.043	0.059	1.81743e-06	0.0796344
sc_16	TNRC6C	-0.186036	0.385	0.413	1.82104e-06	0.0797925
sc_16	PHAX	0.410613	0.058	0.044	1.83199e-06	0.0802723
sc_16	GLDN	-1.17419	0.006	0.014	1.83607e-06	0.0804509
sc_16	DPH6	0.154647	0.309	0.277	1.84461e-06	0.0808255
sc_16	ZBED3	0.473201	0.042	0.03	1.84727e-06	0.0809419
sc_16	ZNF33A	0.192377	0.247	0.218	1.85745e-06	0.0813878
sc_16	ANXA6	0.221922	0.183	0.157	1.87837e-06	0.0823046
sc_16	PPP1R26-AS1	0.429831	0.056	0.042	1.87857e-06	0.0823132
sc_16	RPS20P22	0.555413	0.032	0.022	1.8952e-06	0.0830421
sc_16	IQCN	0.248416	0.16	0.136	1.92791e-06	0.0844754
sc_16	CCDC190	-1.33458	0.005	0.013	1.93463e-06	0.0847698
sc_16	LINC02228	-1.59573	0.004	0.011	1.96122e-06	0.0859346
sc_16	ABCF2	0.49307	0.044	0.031	1.96277e-06	0.0860028
sc_16	CCDC125	0.363981	0.077	0.06	1.96779e-06	0.0862227
sc_16	ARHGAP20	-0.251965	0.049	0.067	1.97058e-06	0.0863451
sc_16	CDHR1	-1.05096	0.01	0.02	1.98294e-06	0.0868864
sc_16	IFT122	-0.303814	0.142	0.167	2.0105e-06	0.088094
sc_16	MT-ATP6	-0.204593	0.42	0.446	2.01863e-06	0.0884504
sc_16	BACH1	-0.186572	0.293	0.324	2.0393e-06	0.089356
sc_16	ZBTB33	0.516194	0.038	0.027	2.07011e-06	0.090706
sc_16	TENT5C	-0.775454	0.016	0.027	2.07652e-06	0.0909867
sc_16	ZSCAN30	0.358696	0.076	0.059	2.07668e-06	0.0909939
sc_16	SAMD4B	0.176422	0.248	0.219	2.08182e-06	0.0912192
sc_16	FAM161A	-0.422997	0.058	0.077	2.09891e-06	0.0919681
sc_16	BCL2L2-PABPN1	0.346544	0.074	0.058	2.15215e-06	0.0943007
sc_16	PSIP1	-0.183608	0.289	0.319	2.15947e-06	0.0946214
sc_16	ENSG00000167393.18	0.343936	0.08	0.063	2.15993e-06	0.0946418
sc_16	STON1	0.532376	0.032	0.022	2.18128e-06	0.0955772
sc_16	NUP50	-0.35716	0.081	0.102	2.18943e-06	0.0959341
sc_16	PTAR1	0.161647	0.247	0.217	2.1935e-06	0.0961127
sc_16	LSR	0.422909	0.056	0.042	2.19946e-06	0.0963737
sc_16	GAD1	-0.970329	0.042	0.058	2.21407e-06	0.097014
sc_16	SEC62	0.19757	0.221	0.193	2.21575e-06	0.0970876
sc_16	DOCK1	0.131007	0.434	0.401	2.22775e-06	0.0976133
sc_16	TNFRSF25	0.538376	0.033	0.023	2.27252e-06	0.099575
sc_16	ITPRID2	0.276671	0.133	0.111	2.27496e-06	0.099682
sc_16	LINC01524	-0.91077	0.02	0.032	2.27631e-06	0.0997409
sc_17	ENSG00000223786	4.62981	0.252	0.024	0	0
sc_17	DCAF8L2	3.9583	0.076	0.006	0	0
sc_17	MIR4435-2HG	2.49823	0.17	0.036	0	0
sc_17	CREB5	2.44508	0.636	0.222	0	0
sc_17	NEAT1	2.03893	0.585	0.302	0	0
sc_17	SAMD4A	1.867	0.484	0.207	0	0
sc_17	IARS1	1.51838	0.566	0.278	0	0
sc_17	MARCHF1	1.35887	0.668	0.368	0	0
sc_17	NIBAN1	2.33855	0.182	0.045	1.4941e-290	6.54671e-286
sc_17	SGCG	3.35578	0.065	0.008	9.91606e-263	4.34492e-258
sc_17	SLC7A11	1.8266	0.346	0.141	5.43208e-259	2.38018e-254
sc_17	VEGFA	1.79543	0.288	0.108	2.71057e-239	1.18769e-234
sc_17	PVT1	1.4391	0.503	0.269	6.14581e-238	2.69291e-233
sc_17	ZMAT3	1.51342	0.309	0.119	1.03554e-237	4.53745e-233
sc_17	ADAMTS9-AS2	1.45936	0.415	0.195	2.96674e-234	1.29994e-229
sc_17	PTCHD4	1.64776	0.397	0.187	1.65814e-233	7.26549e-229
sc_17	TNFRSF10B	1.48177	0.349	0.147	5.53158e-233	2.42377e-228
sc_17	MAP4	0.903393	0.741	0.525	3.96352e-227	1.73669e-222
sc_17	NEDD4	1.96633	0.211	0.068	4.38009e-222	1.91923e-217
sc_17	VIM	1.31263	0.474	0.246	5.56101e-221	2.43667e-216
sc_17	PURPL	1.81522	0.313	0.131	2.65224e-217	1.16213e-212
sc_17	ENSG00000276490	5.08124	0.023	0.001	2.91323e-215	1.27649e-210
sc_17	SESN2	1.8677	0.186	0.056	3.05876e-213	1.34026e-208
sc_17	MTHFD1L	1.10858	0.566	0.333	3.686e-213	1.6151e-208
sc_17	ENSG00000272243	4.10552	0.029	0.002	6.34697e-206	2.78105e-201
sc_17	RMST	-1.04706	0.583	0.787	1.06236e-203	4.65493e-199
sc_17	QKI	0.801178	0.811	0.62	7.03212e-203	3.08126e-198
sc_17	HSPA9	1.34633	0.344	0.155	1.05901e-196	4.64027e-192
sc_17	PDLIM3	1.67531	0.225	0.08	4.35484e-194	1.90816e-189
sc_17	AARS1	1.51611	0.264	0.104	4.32359e-190	1.89447e-185
sc_17	ENSG00000269179	2.29658	0.117	0.029	9.20133e-185	4.03175e-180
sc_17	XPOT	1.39074	0.304	0.133	1.66404e-180	7.29134e-176
sc_17	STC2	2.17026	0.103	0.024	1.11705e-173	4.89456e-169
sc_17	NABP1	2.02061	0.154	0.047	9.14314e-173	4.00625e-168
sc_17	IL31RA	3.72123	0.035	0.003	9.37983e-168	4.10996e-163
sc_17	MIR34AHG	1.60844	0.198	0.071	7.52444e-167	3.29698e-162
sc_17	ATF5	2.29947	0.089	0.02	3.89464e-163	1.70651e-158
sc_17	DMGDH	1.77879	0.208	0.079	1.30267e-162	5.70792e-158
sc_17	WSB1	0.961569	0.665	0.488	2.85222e-162	1.24976e-157
sc_17	EIF2AK3	1.37521	0.273	0.118	6.39542e-162	2.80228e-157
sc_17	MALAT1	0.500057	1	1	7.8691e-162	3.448e-157
sc_17	LINC00456	4.22463	0.018	0.001	9.66316e-157	4.23411e-152
sc_17	CDKN1A	2.05016	0.113	0.03	2.31868e-156	1.01598e-151
sc_17	GARS1	1.36392	0.279	0.125	3.73041e-155	1.63455e-150
sc_17	COL1A1	3.43748	0.069	0.013	5.67481e-155	2.48653e-150
sc_17	CAPN2	1.32044	0.312	0.15	3.78683e-153	1.65928e-148
sc_17	GLIS3	0.873228	0.728	0.555	5.29825e-153	2.32154e-148
sc_17	C6orf141	3.23627	0.044	0.006	5.82866e-151	2.55395e-146
sc_17	NRP2	1.54673	0.251	0.108	2.15225e-150	9.43053e-146
sc_17	SEC31A	0.921927	0.513	0.316	2.33626e-149	1.02368e-144
sc_17	DUSP16	1.2196	0.397	0.218	4.64652e-149	2.03597e-144
sc_17	GALNT17	1.31529	0.463	0.284	1.70193e-148	7.45736e-144
sc_17	ANKRD33B	1.80929	0.155	0.052	8.54091e-147	3.74237e-142
sc_17	THSD4	1.45465	0.36	0.192	3.13263e-146	1.37262e-141
sc_17	UNC5B	1.41423	0.232	0.097	1.52726e-144	6.69198e-140
sc_17	SERPINE1	3.36148	0.033	0.004	2.34184e-142	1.02613e-137
sc_17	YARS1	1.19693	0.3	0.144	1.13415e-140	4.96949e-136
sc_17	GPNMB	2.48452	0.086	0.021	3.30298e-140	1.44727e-135
sc_17	HERPUD1	1.5841	0.162	0.058	2.20201e-137	9.64854e-133
sc_17	IRS2	1.23788	0.292	0.14	2.72711e-137	1.19494e-132
sc_17	NELL2	-1.04239	0.337	0.549	3.89179e-137	1.70527e-132
sc_17	AKAP12	1.29535	0.471	0.293	6.03745e-137	2.64543e-132
sc_17	CARS1	1.29472	0.247	0.109	2.34902e-136	1.02927e-131
sc_17	FLNC	2.5355	0.088	0.022	5.04441e-132	2.21031e-127
sc_17	COL5A1	1.53048	0.215	0.091	1.08544e-131	4.75608e-127
sc_17	PTPRN2	-1.19436	0.365	0.551	2.53329e-131	1.11001e-126
sc_17	ARHGEF2	1.39937	0.233	0.104	2.03313e-129	8.90858e-125
sc_17	CTNNA2	-0.887818	0.402	0.606	5.90057e-129	2.58545e-124
sc_17	ATF3	1.45267	0.179	0.07	5.64949e-127	2.47544e-122
sc_17	GRM8	-1.98567	0.227	0.417	3.53106e-126	1.5472e-121
sc_17	WARS1	1.7828	0.13	0.043	1.18427e-124	5.18913e-120
sc_17	TENM2	-0.803371	0.505	0.689	2.42378e-123	1.06203e-118
sc_17	DUSP10	1.5921	0.149	0.054	1.78917e-122	7.8396e-118
sc_17	EDA2R	1.70994	0.123	0.04	2.07877e-122	9.10853e-118
sc_17	DCX	-2.22026	0.086	0.266	7.37563e-122	3.23178e-117
sc_17	DCC	-1.66777	0.286	0.471	9.51995e-121	4.17136e-116
sc_17	GOLGA3	1.10622	0.306	0.157	1.7089e-120	7.4879e-116
sc_17	MARS1	1.14221	0.27	0.131	1.5885e-119	6.96034e-115
sc_17	ANXA1	2.77906	0.047	0.008	1.93317e-119	8.47058e-115
sc_17	ENSG00000239462	2.60618	0.086	0.023	1.79148e-118	7.84971e-114
sc_17	TRPM3	-0.80694	0.538	0.71	7.69675e-118	3.37249e-113
sc_17	SPOCD1	3.14168	0.028	0.003	2.74322e-114	1.202e-109
sc_17	LIFR	1.28776	0.285	0.149	9.1017e-112	3.98809e-107
sc_17	PTPRD	-1.07435	0.551	0.699	7.49322e-111	3.2833e-106
sc_17	NRXN1	-2.26669	0.165	0.336	1.56262e-110	6.84691e-106
sc_17	LPP	0.690481	0.789	0.692	9.03495e-110	3.95885e-105
sc_17	WEE1	1.38584	0.196	0.086	3.36586e-109	1.47482e-104
sc_17	SIPA1L1	0.726825	0.647	0.496	6.15835e-107	2.69841e-102
sc_17	BACH2	0.830542	0.665	0.519	3.13435e-106	1.37338e-101
sc_17	CLIP1	0.814386	0.548	0.384	1.10986e-104	4.86309e-100
sc_17	MDM2	1.11601	0.361	0.213	1.22972e-104	5.38825e-100
sc_17	CPED1	2.50511	0.059	0.013	1.82666e-104	8.00388e-100
sc_17	ADAM9	1.00519	0.32	0.176	2.0063e-104	8.79099e-100
sc_17	PDE4D	-1.12372	0.251	0.437	2.03922e-104	8.93525e-100
sc_17	MIR31HG	2.72718	0.046	0.009	1.12274e-103	4.91953e-99
sc_17	ASXL3	-1.27448	0.193	0.375	2.48984e-103	1.09097e-98
sc_17	FNDC3B	0.589437	0.723	0.573	4.44625e-103	1.94821e-98
sc_17	ASCC3	0.859033	0.543	0.39	2.11284e-101	9.25784e-97
sc_17	GOLGA4	0.590213	0.695	0.548	2.75627e-100	1.20771e-95
sc_17	SARS1	1.21878	0.192	0.086	6.39961e-100	2.80412e-95
sc_17	LAMC1	1.20625	0.313	0.177	4.61848e-99	2.02368e-94
sc_17	TSHZ2	1.13761	0.447	0.297	7.03522e-99	3.08262e-94
sc_17	KMT2C	0.498248	0.829	0.747	5.48753e-97	2.40447e-92
sc_17	SEL1L	1.17861	0.239	0.12	5.64119e-97	2.4718e-92
sc_17	N4BP2L2	0.675537	0.574	0.415	9.7683e-97	4.28017e-92
sc_17	ST6GALNAC3	-0.827409	0.351	0.532	1.5683e-95	6.87184e-91
sc_17	EGFEM1P	-0.759898	0.454	0.622	2.90052e-95	1.27092e-90
sc_17	CLIC4	0.874013	0.386	0.236	3.08386e-95	1.35125e-90
sc_17	TRIB3	2.13372	0.06	0.015	8.58461e-94	3.76152e-89
sc_17	COL24A1	2.74065	0.073	0.02	1.25388e-92	5.49412e-88
sc_17	ITGAV	1.11428	0.254	0.133	3.32599e-92	1.45735e-87
sc_17	RRM2B	1.35715	0.146	0.059	7.10004e-92	3.11102e-87
sc_17	SLC7A5	1.33279	0.152	0.064	1.04712e-90	4.58815e-86
sc_17	SORCS1	1.34244	0.261	0.142	5.09835e-89	2.23394e-84
sc_17	AGBL4	-1.7264	0.145	0.301	1.1055e-88	4.84399e-84
sc_17	MYT1L	-3.12212	0.039	0.17	1.43985e-88	6.309e-84
sc_17	ZNF521	-0.649707	0.535	0.677	2.4687e-88	1.08171e-83
sc_17	TNFRSF12A	2.32466	0.042	0.009	1.28634e-87	5.63636e-83
sc_17	COG5	0.64279	0.567	0.416	7.51457e-87	3.29266e-82
sc_17	SLC7A1	1.00225	0.336	0.203	1.9546e-86	8.56445e-82
sc_17	AHNAK2	2.23204	0.066	0.018	5.39893e-86	2.36565e-81
sc_17	EPHA7	-0.865726	0.412	0.567	7.44618e-86	3.26269e-81
sc_17	SHC2	1.08917	0.211	0.104	4.51415e-85	1.97797e-80
sc_17	TRIO	0.689763	0.808	0.74	7.65381e-85	3.35367e-80
sc_17	PKNOX2	-0.723146	0.388	0.549	1.39979e-84	6.13346e-80
sc_17	KCND2	-1.46097	0.15	0.306	2.2834e-83	1.00052e-78
sc_17	MLLT3	-0.927018	0.375	0.52	3.69334e-83	1.61831e-78
sc_17	HSPA5	1.19073	0.267	0.15	1.51494e-82	6.63803e-78
sc_17	CELF4	-3.03674	0.047	0.173	1.86734e-82	8.18211e-78
sc_17	TIMP3	1.6271	0.147	0.064	2.061e-82	9.03071e-78
sc_17	NEBL	0.763562	0.666	0.542	3.1342e-82	1.37331e-77
sc_17	SEC24D	1.01048	0.253	0.137	5.70605e-82	2.50022e-77
sc_17	CSRNP3	-0.759388	0.322	0.486	8.40328e-82	3.68206e-77
sc_17	SLC7A11-AS1	2.0273	0.054	0.013	1.05078e-81	4.60422e-77
sc_17	CADM1	-0.766101	0.415	0.568	2.02612e-81	8.87784e-77
sc_17	GRIK1	-2.17259	0.076	0.212	3.03957e-81	1.33185e-76
sc_17	HAP1	2.13918	0.049	0.012	6.7764e-81	2.96922e-76
sc_17	FOSL1	2.66795	0.028	0.005	1.35888e-80	5.95422e-76
sc_17	DNHD1	0.786737	0.381	0.242	1.91966e-80	8.41139e-76
sc_17	PLEKHG1	0.648061	0.579	0.437	3.45513e-80	1.51394e-75
sc_17	TGFB2	1.94998	0.144	0.063	3.52685e-80	1.54536e-75
sc_17	LYST	1.05735	0.364	0.235	1.16536e-79	5.10626e-75
sc_17	ARHGAP26	1.0137	0.351	0.22	2.64235e-79	1.1578e-74
sc_17	CTNND2	-0.493583	0.756	0.837	2.64645e-79	1.1596e-74
sc_17	LINC01088	-2.403	0.058	0.185	1.10248e-78	4.83072e-74
sc_17	MYOF	1.21755	0.222	0.117	1.32129e-78	5.7895e-74
sc_17	CFAP54	-1.60298	0.154	0.296	2.11202e-78	9.25424e-74
sc_17	LMCD1-AS1	0.80648	0.478	0.338	3.47806e-78	1.52398e-73
sc_17	NFE2L2	0.869572	0.304	0.179	1.0174e-77	4.45792e-73
sc_17	ANKS1B	-1.07842	0.261	0.413	2.25402e-77	9.87643e-73
sc_17	PDLIM1	2.14784	0.047	0.011	3.96101e-77	1.7356e-72
sc_17	DLGAP1	0.652589	0.719	0.609	8.10695e-77	3.55222e-72
sc_17	FAM219A	0.860185	0.305	0.18	8.63777e-77	3.78481e-72
sc_17	PTPRZ1	0.461373	0.64	0.491	1.5423e-75	6.75791e-71
sc_17	EGF	1.32826	0.13	0.055	1.76502e-75	7.73378e-71
sc_17	ENSG00000236115	1.95191	0.053	0.014	8.96931e-75	3.93008e-70
sc_17	LHFPL6	0.73377	0.537	0.4	1.54176e-74	6.75553e-70
sc_17	MAN2A1	0.826465	0.489	0.355	1.82835e-74	8.01129e-70
sc_17	MT-RNR2	-0.31853	0.978	0.989	6.39077e-74	2.80024e-69
sc_17	ARID5B	0.866456	0.393	0.262	7.30835e-74	3.2023e-69
sc_17	SRP54	0.883763	0.272	0.155	1.30314e-73	5.70995e-69
sc_17	AKNA	1.1101	0.233	0.128	1.41201e-73	6.18702e-69
sc_17	NPAS3	0.428409	0.783	0.671	1.65807e-73	7.26518e-69
sc_17	LINC02154	2.96129	0.028	0.005	8.83098e-73	3.86947e-68
sc_17	DNAH6	-1.52221	0.131	0.266	5.37895e-72	2.35689e-67
sc_17	LINC02649	0.947251	0.213	0.112	1.08954e-71	4.77405e-67
sc_17	ASNS	1.6176	0.086	0.03	2.91188e-71	1.2759e-66
sc_17	TNC	1.32902	0.13	0.056	3.87195e-71	1.69657e-66
sc_17	DTNA	0.673785	0.55	0.415	5.59744e-71	2.45263e-66
sc_17	GRIA2	-2.53682	0.048	0.162	5.78387e-71	2.53432e-66
sc_17	RERE	-0.335185	0.846	0.915	8.53068e-71	3.73789e-66
sc_17	NRG3	-0.702094	0.534	0.657	9.6952e-71	4.24814e-66
sc_17	TUBB6	1.30469	0.128	0.055	2.37741e-70	1.04171e-65
sc_17	STMN2	-3.05668	0.024	0.129	3.00572e-70	1.31702e-65
sc_17	SRRM4	-2.61062	0.035	0.145	3.17153e-70	1.38967e-65
sc_17	KALRN	-0.832455	0.526	0.639	3.73226e-70	1.63536e-65
sc_17	TCEA1	0.927529	0.263	0.153	2.3916e-69	1.04793e-64
sc_17	CENPF	-1.62627	0.14	0.273	2.99533e-69	1.31246e-64
sc_17	ANXA5	1.13994	0.162	0.078	4.8503e-69	2.12525e-64
sc_17	PBX1	-0.56066	0.516	0.658	1.00129e-68	4.38737e-64
sc_17	RGS7	-1.36533	0.126	0.26	1.21364e-68	5.31781e-64
sc_17	CEP128	-1.05532	0.182	0.323	2.18352e-68	9.56751e-64
sc_17	CEP112	-0.68323	0.445	0.575	2.59794e-68	1.13834e-63
sc_17	SQSTM1	0.8912	0.273	0.161	4.1336e-68	1.81122e-63
sc_17	CD44	1.69796	0.074	0.025	6.59849e-68	2.89126e-63
sc_17	SERTAD2	0.970825	0.216	0.117	9.28338e-68	4.0677e-63
sc_17	KHDC4	0.96342	0.224	0.123	1.06817e-67	4.68039e-63
sc_17	TNFRSF10D	1.74212	0.062	0.019	1.38415e-67	6.06493e-63
sc_17	LINC01473	0.50307	0.631	0.502	1.38419e-67	6.06511e-63
sc_17	PJA2	0.709012	0.398	0.268	2.16186e-67	9.47263e-63
sc_17	DNAH11	-1.56418	0.141	0.27	7.30794e-67	3.20212e-62
sc_17	CAVIN1	1.65338	0.078	0.027	8.89768e-67	3.8987e-62
sc_17	PCDH9	-1.33895	0.273	0.405	1.24774e-66	5.46722e-62
sc_17	ASTN1	-0.815413	0.281	0.423	1.93862e-66	8.49446e-62
sc_17	ENSG00000249679	1.57333	0.079	0.028	2.58459e-66	1.13249e-61
sc_17	OPCML	-1.68756	0.162	0.293	4.26412e-66	1.86841e-61
sc_17	SMS	1.24435	0.196	0.105	4.68523e-66	2.05293e-61
sc_17	LMX1A	-1.1488	0.196	0.331	5.18488e-66	2.27186e-61
sc_17	ERRFI1	1.18697	0.178	0.09	5.27515e-66	2.31141e-61
sc_17	FTL	1.47172	0.105	0.043	6.57402e-66	2.88054e-61
sc_17	PLEKHA6	-1.01136	0.171	0.308	3.17306e-65	1.39034e-60
sc_17	SVIL	0.650781	0.452	0.32	3.20192e-65	1.40299e-60
sc_17	CNTNAP2	-1.6423	0.287	0.413	3.26227e-65	1.42943e-60
sc_17	ADGRL3	-0.358299	0.742	0.845	4.6962e-65	2.05773e-60
sc_17	PCGF5	0.952469	0.23	0.129	8.25022e-65	3.615e-60
sc_17	PTPRO	-1.52116	0.12	0.246	1.94504e-64	8.52257e-60
sc_17	SEC16A	0.759245	0.327	0.208	1.99324e-64	8.73377e-60
sc_17	DDR2	1.20242	0.166	0.083	2.02289e-64	8.86369e-60
sc_17	CPM	1.34491	0.115	0.049	2.29548e-64	1.00581e-59
sc_17	PLK2	1.17182	0.157	0.077	4.53136e-64	1.98551e-59
sc_17	SOX6	0.492432	0.662	0.528	7.03893e-64	3.08425e-59
sc_17	C1QTNF7-AS1	0.942775	0.247	0.144	1.01939e-63	4.46665e-59
sc_17	ENSG00000287001	1.2257	0.114	0.049	1.33123e-63	5.83303e-59
sc_17	UNC79	-1.64863	0.089	0.207	2.06319e-63	9.04028e-59
sc_17	AXL	1.38023	0.113	0.048	3.86511e-63	1.69358e-58
sc_17	SCLT1	-0.89708	0.222	0.36	5.28256e-63	2.31466e-58
sc_17	DDIT3	2.09172	0.042	0.011	5.63362e-63	2.46848e-58
sc_17	EPRS1	0.8824	0.222	0.124	1.83984e-62	8.06161e-58
sc_17	MAP2	-0.57666	0.62	0.695	3.16035e-62	1.38477e-57
sc_17	ENSG00000283977	0.936123	0.196	0.105	3.67324e-62	1.6095e-57
sc_17	CNN1	2.14494	0.037	0.009	4.09014e-62	1.79218e-57
sc_17	GFPT1	0.798725	0.311	0.197	4.40566e-62	1.93043e-57
sc_17	NKD1	-1.45233	0.112	0.234	4.66599e-62	2.0445e-57
sc_17	RPS27L	1.21456	0.125	0.056	5.70035e-62	2.49772e-57
sc_17	ARSJ	2.07229	0.045	0.012	1.21323e-61	5.31603e-57
sc_17	PPP1R15A	1.25281	0.129	0.059	1.32647e-61	5.81221e-57
sc_17	ELF1	0.870532	0.276	0.169	1.91419e-61	8.38741e-57
sc_17	HYOU1	1.08508	0.17	0.087	2.37096e-61	1.03888e-56
sc_17	FGD4	-0.615916	0.332	0.479	3.02641e-61	1.32608e-56
sc_17	DENND5A	0.640942	0.436	0.31	5.73764e-61	2.51406e-56
sc_17	SEMA6D	-1.53906	0.153	0.276	9.03292e-61	3.95795e-56
sc_17	COPA	0.698715	0.367	0.246	1.0109e-60	4.42946e-56
sc_17	IGF2BP2	0.467912	0.758	0.682	1.026e-60	4.49561e-56
sc_17	RPL37A	0.772501	0.331	0.216	1.03812e-60	4.54874e-56
sc_17	CDON	-0.75884	0.269	0.411	1.07736e-60	4.72069e-56
sc_17	CEBPG	1.32727	0.107	0.045	1.66039e-60	7.27534e-56
sc_17	OTX2-AS1	-1.20727	0.155	0.281	2.94037e-60	1.28838e-55
sc_17	VWA3A	-2.01534	0.067	0.174	4.00797e-60	1.75617e-55
sc_17	TMEM161B-DT	0.627986	0.48	0.357	1.2812e-59	5.61385e-55
sc_17	MKI67	-1.64751	0.123	0.24	3.5431e-59	1.55248e-54
sc_17	PKD1L2	1.82666	0.052	0.015	3.67685e-59	1.61109e-54
sc_17	PLCH1	-0.479531	0.477	0.612	3.74958e-59	1.64295e-54
sc_17	GBE1	0.89177	0.279	0.172	3.80912e-59	1.66904e-54
sc_17	MTSS1	-1.06093	0.137	0.262	5.50177e-59	2.41071e-54
sc_17	TBL1X	0.554949	0.547	0.426	6.22458e-59	2.72743e-54
sc_17	AAK1	0.649114	0.46	0.34	7.42336e-59	3.25269e-54
sc_17	CIT	-1.32402	0.108	0.226	1.25624e-58	5.50447e-54
sc_17	CLU	0.939	0.301	0.194	1.60704e-58	7.04157e-54
sc_17	HECW1	-2.12898	0.058	0.161	1.72073e-58	7.53974e-54
sc_17	SLC26A7	2.38885	0.091	0.037	3.39767e-58	1.48876e-53
sc_17	IGF2R	0.573884	0.457	0.331	4.23614e-58	1.85615e-53
sc_17	FLNB	1.08097	0.361	0.26	4.3536e-58	1.90762e-53
sc_17	ENSG00000237844	2.50473	0.068	0.024	8.14961e-58	3.57091e-53
sc_17	EBF3	-3.03165	0.029	0.121	8.21337e-58	3.59885e-53
sc_17	FNBP4	0.557104	0.509	0.388	9.78015e-58	4.28537e-53
sc_17	PPL	1.30667	0.103	0.044	1.10852e-57	4.85721e-53
sc_17	CFAP47	-1.43268	0.153	0.273	1.25681e-57	5.50696e-53
sc_17	ANK3	-1.49628	0.281	0.391	1.57479e-57	6.90027e-53
sc_17	NES	0.700463	0.353	0.237	2.45879e-57	1.07737e-52
sc_17	MIR646HG	-1.68778	0.08	0.189	6.6107e-57	2.89661e-52
sc_17	SLC3A2	1.04289	0.149	0.074	7.44961e-57	3.2642e-52
sc_17	ADD2	-1.03494	0.135	0.257	9.2609e-57	4.05785e-52
sc_17	EEA1	0.740588	0.327	0.216	1.30084e-56	5.69988e-52
sc_17	SLC16A10	-1.16279	0.146	0.266	9.03492e-56	3.95883e-51
sc_17	ABI3BP	1.0139	0.158	0.081	1.34914e-55	5.91153e-51
sc_17	ST6GAL2	-0.988122	0.169	0.292	1.66458e-55	7.2937e-51
sc_17	TMEM39A	0.922606	0.195	0.108	3.89047e-55	1.70469e-50
sc_17	SOBP	-0.713173	0.299	0.428	5.22139e-55	2.28786e-50
sc_17	SAMD5	-0.602146	0.331	0.47	8.04819e-55	3.52647e-50
sc_17	SLFN5	1.60198	0.069	0.025	8.32473e-55	3.64765e-50
sc_17	USP36	0.777948	0.252	0.152	9.9034e-55	4.33937e-50
sc_17	MOCOS	1.65678	0.06	0.02	1.18847e-54	5.2075e-50
sc_17	CNTNAP5	-3.001	0.042	0.134	1.72622e-54	7.56378e-50
sc_17	POLH	0.964092	0.17	0.091	1.80282e-54	7.89944e-50
sc_17	LRRTM4	-0.68284	0.396	0.527	3.84291e-54	1.68385e-49
sc_17	PAK3	-0.620668	0.367	0.496	5.94494e-54	2.6049e-49
sc_17	RALGAPA2	-0.6238	0.323	0.453	6.39985e-54	2.80422e-49
sc_17	CALU	0.763545	0.299	0.195	1.20017e-53	5.25877e-49
sc_17	COL12A1	1.73903	0.076	0.03	1.39429e-53	6.10938e-49
sc_17	ATXN1	0.734692	0.532	0.427	1.52527e-53	6.68328e-49
sc_17	HM13	0.743465	0.271	0.169	1.61213e-53	7.06388e-49
sc_17	GABRB3	-1.25895	0.132	0.245	1.80809e-53	7.92253e-49
sc_17	STK40	1.02841	0.151	0.078	1.8807e-53	8.24066e-49
sc_17	PDZRN4	-1.55361	0.074	0.178	2.32553e-53	1.01898e-48
sc_17	GPM6B	0.592407	0.461	0.343	2.55781e-53	1.12075e-48
sc_17	PHACTR1	-0.906182	0.217	0.342	2.76519e-53	1.21162e-48
sc_17	FAM184B	0.843038	0.239	0.144	3.08023e-53	1.34967e-48
sc_17	FREM1	-1.51831	0.088	0.194	3.46447e-53	1.51803e-48
sc_17	ADARB2	-1.62519	0.141	0.255	3.56495e-53	1.56205e-48
sc_17	SORBS2	-0.685572	0.318	0.448	3.74657e-53	1.64164e-48
sc_17	CCSER1	-0.945556	0.394	0.51	1.07869e-52	4.7265e-48
sc_17	PSME4	0.53703	0.493	0.369	1.15271e-52	5.05085e-48
sc_17	CACNA2D1	-1.541	0.189	0.303	1.67532e-52	7.34074e-48
sc_17	GOLGB1	0.469414	0.577	0.461	1.75526e-52	7.691e-48
sc_17	COL16A1	1.90547	0.045	0.013	1.77033e-52	7.75706e-48
sc_17	FHOD3	-0.433933	0.488	0.624	1.87225e-52	8.20362e-48
sc_17	BIRC6	0.388878	0.737	0.648	2.45237e-52	1.07456e-47
sc_17	ENSG00000261273	2.47456	0.022	0.004	2.63085e-52	1.15276e-47
sc_17	SH3PXD2B	0.614408	0.391	0.275	2.83805e-52	1.24355e-47
sc_17	SPAG17	-1.63598	0.094	0.199	3.10088e-52	1.35871e-47
sc_17	ESRRG	-0.924855	0.189	0.312	3.92182e-52	1.71843e-47
sc_17	CFAP299	-2.01486	0.066	0.164	7.64105e-52	3.34808e-47
sc_17	GRAMD1B	-0.75405	0.273	0.397	8.26802e-52	3.6228e-47
sc_17	CADM2	-1.026	0.299	0.425	9.41818e-52	4.12676e-47
sc_17	PRAG1	0.876745	0.24	0.147	1.11299e-51	4.87678e-47
sc_17	GPRC5A	2.32596	0.029	0.007	2.42469e-51	1.06243e-46
sc_17	PTPN13	0.453727	0.617	0.496	3.42491e-51	1.50069e-46
sc_17	AEBP1	1.18403	0.111	0.052	3.76233e-51	1.64854e-46
sc_17	SEZ6L	-1.77501	0.075	0.174	4.15608e-51	1.82107e-46
sc_17	GADD45A	1.66816	0.053	0.017	4.47891e-51	1.96252e-46
sc_17	LOX	1.84257	0.048	0.015	5.33698e-51	2.3385e-46
sc_17	GRIN2B	-1.50881	0.114	0.218	5.54085e-51	2.42783e-46
sc_17	NXF1	0.789762	0.237	0.144	8.35116e-51	3.65923e-46
sc_17	LINC01411	3.04772	0.036	0.01	9.73302e-51	4.26472e-46
sc_17	P4HB	0.990291	0.157	0.084	1.70438e-50	7.4681e-46
sc_17	CREM	0.781126	0.24	0.146	1.8147e-50	7.95149e-46
sc_17	NYAP2	-2.63474	0.024	0.105	1.86944e-50	8.19131e-46
sc_17	ARMC2	-0.959343	0.15	0.264	2.27392e-50	9.96365e-46
sc_17	LINGO2	-0.994552	0.275	0.389	3.29297e-50	1.44288e-45
sc_17	LINC02653	3.05122	0.019	0.003	8.96542e-50	3.92838e-45
sc_17	ERBB4	-0.422275	0.709	0.789	9.63948e-50	4.22373e-45
sc_17	THOC6	1.8955	0.038	0.011	1.09274e-49	4.78804e-45
sc_17	SYTL2	1.43841	0.089	0.038	1.6134e-49	7.06945e-45
sc_17	ENSG00000249476	1.04862	0.152	0.081	1.67403e-49	7.33508e-45
sc_17	YBX3	0.909664	0.159	0.085	1.70808e-49	7.48431e-45
sc_17	TOP2A	-1.72792	0.1	0.201	1.71513e-49	7.51517e-45
sc_17	VMP1	0.703389	0.311	0.208	1.76581e-49	7.73724e-45
sc_17	ENOX1	-1.10849	0.167	0.281	2.29879e-49	1.00726e-44
sc_17	DMD	-0.595246	0.417	0.539	2.44716e-49	1.07227e-44
sc_17	ACTR3B	0.855134	0.218	0.13	2.50889e-49	1.09932e-44
sc_17	ENSG00000286757	-0.808608	0.253	0.37	2.86574e-49	1.25568e-44
sc_17	WDR49	-1.3084	0.138	0.246	3.16169e-49	1.38536e-44
sc_17	NTM	-0.961013	0.237	0.355	4.18428e-49	1.83343e-44
sc_17	FGF2	0.856976	0.222	0.134	4.19045e-49	1.83613e-44
sc_17	DLK1	1.64953	0.055	0.019	4.36182e-49	1.91122e-44
sc_17	LINC00511	0.943282	0.214	0.128	5.71969e-49	2.5062e-44
sc_17	SOX2	0.656132	0.284	0.183	5.90539e-49	2.58756e-44
sc_17	SAT1	1.32291	0.078	0.032	6.4507e-49	2.8265e-44
sc_17	ENSG00000185291.12	0.499855	0.566	0.459	7.68283e-49	3.36639e-44
sc_17	ST8SIA2	-0.956705	0.148	0.261	7.74591e-49	3.39403e-44
sc_17	CACNA1E	-1.44788	0.094	0.195	9.639e-49	4.22352e-44
sc_17	MT-ND5	-0.31754	0.794	0.87	1.0276e-48	4.50264e-44
sc_17	LCNL1	2.29907	0.026	0.006	1.72441e-48	7.55584e-44
sc_17	NLGN1	-0.548876	0.668	0.745	1.84625e-48	8.08971e-44
sc_17	FNDC3A	0.484932	0.687	0.603	2.45012e-48	1.07357e-43
sc_17	NECTIN3	0.708923	0.349	0.243	2.85743e-48	1.25204e-43
sc_17	GDF15	2.21349	0.026	0.006	3.89303e-48	1.70581e-43
sc_17	CTH	1.22743	0.1	0.046	1.02492e-47	4.49091e-43
sc_17	PPFIA2	-1.22834	0.145	0.25	1.27097e-47	5.56901e-43
sc_17	STX3	1.16729	0.099	0.045	1.35443e-47	5.93471e-43
sc_17	CENATAC	0.860719	0.195	0.113	1.3927e-47	6.10241e-43
sc_17	BTAF1	0.485557	0.499	0.385	1.67454e-47	7.33735e-43
sc_17	ZFP36L1	0.65068	0.344	0.238	2.27346e-47	9.96163e-43
sc_17	ABCA1	0.747674	0.321	0.219	2.28656e-47	1.0019e-42
sc_17	CFAP43	-1.41963	0.152	0.256	2.34985e-47	1.02964e-42
sc_17	CFAP61	-1.44124	0.079	0.175	2.40781e-47	1.05503e-42
sc_17	DOCK4	-0.79573	0.263	0.382	4.33418e-47	1.89911e-42
sc_17	NALF1	-0.864886	0.362	0.474	6.14317e-47	2.69175e-42
sc_17	DGKD	0.734288	0.345	0.244	6.83157e-47	2.99339e-42
sc_17	TMEM131	0.471608	0.563	0.457	6.92803e-47	3.03566e-42
sc_17	DCDC1	-1.05385	0.231	0.34	8.94159e-47	3.91794e-42
sc_17	CDKN2B	3.07403	0.012	0.001	1.71887e-46	7.53159e-42
sc_17	ROR2	-0.944245	0.23	0.339	1.9132e-46	8.38306e-42
sc_17	GOT1	1.20226	0.096	0.043	2.16853e-46	9.50185e-42
sc_17	SRGAP3	-0.400366	0.578	0.696	2.79835e-46	1.22615e-41
sc_17	ARF4	0.74433	0.261	0.168	3.34073e-46	1.46381e-41
sc_17	SEC24A	0.841145	0.184	0.106	3.36446e-46	1.4742e-41
sc_17	IL1RAP	1.55786	0.063	0.024	3.39095e-46	1.48581e-41
sc_17	HYDIN	-1.02842	0.249	0.355	3.48236e-46	1.52587e-41
sc_17	FGF12	-1.23126	0.123	0.225	5.33389e-46	2.33715e-41
sc_17	TMEM120B	0.942104	0.172	0.097	6.10175e-46	2.6736e-41
sc_17	BBS9	-0.519099	0.34	0.463	6.1868e-46	2.71087e-41
sc_17	RBFOX3	-1.75638	0.064	0.154	6.32699e-46	2.7723e-41
sc_17	TRMT9B	-1.97277	0.048	0.133	6.92604e-46	3.03478e-41
sc_17	DRAM1	1.37479	0.069	0.027	7.19859e-46	3.1542e-41
sc_17	SDK2	0.327064	0.745	0.627	7.81314e-46	3.42349e-41
sc_17	SLC2A3	1.18735	0.107	0.051	7.92259e-46	3.47144e-41
sc_17	SLC13A3	0.893194	0.24	0.153	8.43261e-46	3.69492e-41
sc_17	MON2	0.501795	0.491	0.382	9.93694e-46	4.35407e-41
sc_17	KIF1A	0.550926	0.5	0.392	1.03399e-45	4.53062e-41
sc_17	CACNA1A	-1.05425	0.15	0.257	1.14312e-45	5.00881e-41
sc_17	TP53	0.84965	0.178	0.102	1.20382e-45	5.27476e-41
sc_17	FILIP1L	1.6253	0.06	0.022	1.30656e-45	5.72493e-41
sc_17	EIF1	0.926683	0.169	0.096	2.20957e-45	9.68167e-41
sc_17	KLF6	1.07587	0.128	0.065	2.4071e-45	1.05472e-40
sc_17	AEN	1.39203	0.068	0.027	3.0832e-45	1.35097e-40
sc_17	HKDC1	1.97222	0.048	0.016	3.83158e-45	1.67889e-40
sc_17	SPAG9	0.425689	0.568	0.454	4.33922e-45	1.90131e-40
sc_17	GRIA4	-1.68676	0.084	0.177	4.66664e-45	2.04478e-40
sc_17	CNTN1	-1.47512	0.099	0.194	7.58239e-45	3.32238e-40
sc_17	KCNMB2-AS1	1.44496	0.067	0.026	2.21919e-44	9.72384e-40
sc_17	ENSG00000225689	-0.7449	0.212	0.33	2.59541e-44	1.13723e-39
sc_17	ZCCHC7	0.494859	0.523	0.418	2.87151e-44	1.25821e-39
sc_17	PALLD	0.61231	0.648	0.567	2.90622e-44	1.27342e-39
sc_17	ENAH	0.457895	0.687	0.607	3.43651e-44	1.50578e-39
sc_17	UFM1	0.977771	0.132	0.069	3.50915e-44	1.53761e-39
sc_17	PIWIL2-DT	1.20461	0.084	0.037	4.29148e-44	1.8804e-39
sc_17	KHDRBS2	-0.878852	0.268	0.381	4.55296e-44	1.99497e-39
sc_17	MVB12B	-0.647434	0.252	0.368	4.77481e-44	2.09218e-39
sc_17	PBX3	-0.716816	0.343	0.453	4.96644e-44	2.17614e-39
sc_17	LINC01504	1.10353	0.107	0.051	5.03629e-44	2.20675e-39
sc_17	ELL2	0.877331	0.176	0.101	5.09319e-44	2.23168e-39
sc_17	FGFR2	-0.614633	0.48	0.574	5.46487e-44	2.39454e-39
sc_17	CPA4	2.8139	0.024	0.005	7.21711e-44	3.16232e-39
sc_17	ANXA3	1.46172	0.064	0.025	7.84359e-44	3.43683e-39
sc_17	RBPMS	0.754238	0.401	0.304	7.90798e-44	3.46504e-39
sc_17	EPB41L4A	-0.677231	0.259	0.372	7.96412e-44	3.48964e-39
sc_17	CSMD1	-2.65145	0.069	0.155	8.13425e-44	3.56418e-39
sc_17	CFAP46	-1.55411	0.108	0.201	8.57699e-44	3.75818e-39
sc_17	SETD7	0.871117	0.167	0.095	9.66382e-44	4.2344e-39
sc_17	TENM4	-0.431938	0.554	0.664	1.34652e-43	5.90003e-39
sc_17	HDLBP	0.509678	0.432	0.323	1.49293e-43	6.54159e-39
sc_17	LRFN5	-1.19141	0.121	0.221	1.51286e-43	6.62892e-39
sc_17	PGPEP1	1.29929	0.072	0.03	1.51899e-43	6.65574e-39
sc_17	ENSG00000227681	-0.585908	0.263	0.385	1.71988e-43	7.53599e-39
sc_17	SPTY2D1	0.995528	0.131	0.069	2.00912e-43	8.80337e-39
sc_17	LRRIQ1	-1.09028	0.171	0.273	2.06038e-43	9.02798e-39
sc_17	DNAH7	-1.14414	0.242	0.342	2.08658e-43	9.14278e-39
sc_17	ENSG00000283982	-1.84845	0.057	0.141	2.25919e-43	9.89908e-39
sc_17	DIO2	3.38061	0.017	0.003	2.63557e-43	1.15483e-38
sc_17	RHOQ	0.831992	0.181	0.106	2.78848e-43	1.22183e-38
sc_17	MAFG	1.20815	0.087	0.039	3.34927e-43	1.46755e-38
sc_17	MIR3659HG	1.05986	0.122	0.063	3.68859e-43	1.61623e-38
sc_17	NKAIN3	-0.749705	0.406	0.506	5.55605e-43	2.4345e-38
sc_17	JUN	0.795517	0.224	0.14	7.43426e-43	3.25747e-38
sc_17	FAM189A1	-0.904003	0.178	0.284	8.83788e-43	3.87249e-38
sc_17	PTN	0.600714	0.378	0.277	9.56952e-43	4.19308e-38
sc_17	VWA5B1	-1.85493	0.036	0.112	1.16247e-42	5.09359e-38
sc_17	UBR4	0.400439	0.585	0.476	1.20648e-42	5.28644e-38
sc_17	HSPA4L	0.83455	0.227	0.145	1.59832e-42	7.00336e-38
sc_17	FMN2	-0.762701	0.215	0.325	1.87523e-42	8.21669e-38
sc_17	ARHGEF4	0.947546	0.226	0.144	2.20914e-42	9.67977e-38
sc_17	C8orf34	-1.66177	0.048	0.129	2.85432e-42	1.25068e-37
sc_17	PLPPR1	-1.58922	0.064	0.148	3.17839e-42	1.39267e-37
sc_17	DAB1	-0.840333	0.401	0.499	3.23242e-42	1.41635e-37
sc_17	MAPT	-1.28275	0.103	0.196	3.37353e-42	1.47818e-37
sc_17	STX12	0.938223	0.156	0.087	4.20209e-42	1.84123e-37
sc_17	KIRREL3	-1.44672	0.125	0.222	5.23445e-42	2.29358e-37
sc_17	UPP1	1.47373	0.056	0.021	7.08627e-42	3.10499e-37
sc_17	ADAM32	1.00612	0.13	0.068	7.32458e-42	3.20941e-37
sc_17	DAPK3	0.76945	0.187	0.111	8.44868e-42	3.70196e-37
sc_17	LHFPL3	-1.55015	0.067	0.152	1.0152e-41	4.44832e-37
sc_17	ELAVL4	-2.0265	0.033	0.106	1.02923e-41	4.50978e-37
sc_17	EBF1	-1.83094	0.109	0.2	1.07633e-41	4.71617e-37
sc_17	ELAVL2	-1.51734	0.079	0.166	1.08809e-41	4.76768e-37
sc_17	LARP6	1.5842	0.046	0.015	1.32883e-41	5.82252e-37
sc_17	GTPBP2	1.176	0.089	0.041	2.06273e-41	9.03824e-37
sc_17	PAK5	-1.25966	0.081	0.169	2.24264e-41	9.82656e-37
sc_17	GASK1B	2.30422	0.019	0.004	2.27123e-41	9.95183e-37
sc_17	NFX1	0.647698	0.281	0.189	2.31011e-41	1.01222e-36
sc_17	P4HA2	1.3011	0.075	0.032	2.36195e-41	1.03494e-36
sc_17	TMEM132C	-1.04717	0.214	0.315	2.42685e-41	1.06337e-36
sc_17	CCND2	0.673301	0.276	0.185	2.97457e-41	1.30337e-36
sc_17	NBEA	-0.360425	0.696	0.775	4.16453e-41	1.82477e-36
sc_17	ISG20	1.44245	0.058	0.022	4.86498e-41	2.13169e-36
sc_17	RASSF8	0.625916	0.375	0.276	5.37608e-41	2.35564e-36
sc_17	NSG2	-2.52911	0.018	0.083	7.51642e-41	3.29347e-36
sc_17	DIS3	0.799193	0.172	0.1	8.99478e-41	3.94124e-36
sc_17	CDK14	-0.379884	0.62	0.706	9.08924e-41	3.98263e-36
sc_17	ROBO1	-0.939857	0.358	0.46	1.16061e-40	5.08543e-36
sc_17	CNR1	-1.92551	0.035	0.108	1.20398e-40	5.27546e-36
sc_17	UNC5C	-0.859359	0.215	0.324	1.3411e-40	5.87631e-36
sc_17	CCDC30	-0.920705	0.171	0.272	1.38197e-40	6.05538e-36
sc_17	RAB3C	-1.57586	0.059	0.14	1.44732e-40	6.34172e-36
sc_17	SNTB1	0.886704	0.242	0.158	1.7305e-40	7.58253e-36
sc_17	SND1	0.394043	0.656	0.567	1.80677e-40	7.91671e-36
sc_17	ENSG00000283504	2.27686	0.022	0.005	1.80723e-40	7.91875e-36
sc_17	ZNF804A	-1.40098	0.111	0.203	2.39508e-40	1.04945e-35
sc_17	UAP1	0.950334	0.156	0.089	2.66112e-40	1.16602e-35
sc_17	SRRM3	-1.90052	0.037	0.11	3.50926e-40	1.53765e-35
sc_17	ACOT13	0.876388	0.159	0.091	3.84315e-40	1.68395e-35
sc_17	ETS1	1.91459	0.034	0.01	4.21291e-40	1.84597e-35
sc_17	MCAM	1.4529	0.056	0.021	4.52817e-40	1.98411e-35
sc_17	TCF4	-0.46252	0.52	0.623	4.72522e-40	2.07045e-35
sc_17	XBP1	1.25652	0.073	0.031	4.77812e-40	2.09363e-35
sc_17	SULF2	0.722126	0.2	0.122	4.87956e-40	2.13808e-35
sc_17	CACNA1B	-1.29582	0.091	0.179	5.23447e-40	2.29359e-35
sc_17	PPM1H	-0.953149	0.127	0.224	6.14991e-40	2.69471e-35
sc_17	LINC00342	-0.59571	0.257	0.368	7.7883e-40	3.4126e-35
sc_17	TARS1	0.806232	0.181	0.109	9.19858e-40	4.03054e-35
sc_17	TBC1D23	0.786579	0.19	0.115	9.59797e-40	4.20554e-35
sc_17	THSD7A	-1.3787	0.141	0.235	9.8656e-40	4.32281e-35
sc_17	KDM6B	0.68496	0.249	0.163	1.01357e-39	4.44117e-35
sc_17	DLG1	0.419932	0.648	0.562	1.0349e-39	4.53461e-35
sc_17	AP2A2	0.582081	0.334	0.237	1.06239e-39	4.65509e-35
sc_17	MET	1.63276	0.055	0.021	1.19303e-39	5.22748e-35
sc_17	KCNT2	0.422744	0.6	0.503	1.5376e-39	6.7373e-35
sc_17	TMEM108	-0.700129	0.212	0.32	1.5744e-39	6.89854e-35
sc_17	CSMD3	-1.45307	0.09	0.178	1.86946e-39	8.19142e-35
sc_17	KITLG	1.06105	0.093	0.044	1.99647e-39	8.74793e-35
sc_17	MTCL1	0.645148	0.254	0.168	2.67711e-39	1.17303e-34
sc_17	CLVS1	-0.638214	0.222	0.332	3.40563e-39	1.49225e-34
sc_17	ZHX2	0.581149	0.372	0.275	3.73191e-39	1.63521e-34
sc_17	STXBP5L	-1.09733	0.126	0.22	3.85913e-39	1.69096e-34
sc_17	MT-RNR1	-0.233802	0.977	0.989	4.42552e-39	1.93913e-34
sc_17	ZNF704	-0.639183	0.283	0.389	5.51722e-39	2.41748e-34
sc_17	CBX5	-0.498606	0.352	0.461	6.39039e-39	2.80008e-34
sc_17	TMEM165	0.621516	0.28	0.19	6.50471e-39	2.85017e-34
sc_17	CACHD1	-0.37502	0.628	0.713	7.39464e-39	3.24011e-34
sc_17	LONP1	0.779208	0.167	0.097	9.05117e-39	3.96595e-34
sc_17	MXD1	0.816955	0.177	0.106	9.28996e-39	4.07058e-34
sc_17	MGAT4C	-2.54274	0.037	0.108	1.0345e-38	4.53286e-34
sc_17	C6orf62	0.714431	0.197	0.121	1.31721e-38	5.77164e-34
sc_17	HLCS	0.602721	0.357	0.263	1.39689e-38	6.12076e-34
sc_17	TASOR2	0.542405	0.352	0.254	1.41247e-38	6.18903e-34
sc_17	ADGB	-2.06488	0.037	0.107	1.65311e-38	7.24344e-34
sc_17	ENSG00000286050	2.57214	0.026	0.007	1.90806e-38	8.36055e-34
sc_17	KIF21B	-1.65214	0.042	0.114	2.00881e-38	8.80199e-34
sc_17	BUB1B	-1.37309	0.065	0.146	2.14147e-38	9.38327e-34
sc_17	ENSG00000289578	2.03231	0.051	0.019	2.62919e-38	1.15203e-33
sc_17	NAMPT	0.780515	0.189	0.116	2.78281e-38	1.21935e-33
sc_17	HTT	0.453572	0.479	0.376	3.60414e-38	1.57922e-33
sc_17	TSC22D2	0.535811	0.396	0.298	4.65989e-38	2.04182e-33
sc_17	RNF144A	-0.800548	0.158	0.257	5.05008e-38	2.2128e-33
sc_17	SPAG16	-0.666588	0.259	0.363	5.20982e-38	2.28279e-33
sc_17	GBP2	2.86087	0.012	0.002	5.50302e-38	2.41126e-33
sc_17	VPS53	0.484308	0.441	0.344	5.74103e-38	2.51555e-33
sc_17	RABGAP1L	-0.427306	0.501	0.599	7.24084e-38	3.17272e-33
sc_17	KCNB2	-1.30194	0.091	0.176	7.45716e-38	3.2675e-33
sc_17	CDC42BPA	0.391928	0.663	0.59	8.62252e-38	3.77813e-33
sc_17	BAIAP2	0.675935	0.269	0.182	8.75555e-38	3.83642e-33
sc_17	P4HA1	0.564245	0.338	0.243	1.09992e-37	4.8195e-33
sc_17	SEC22B	0.81043	0.165	0.097	1.18546e-37	5.19433e-33
sc_17	FOSL2	1.06301	0.104	0.053	1.47138e-37	6.44716e-33
sc_17	PHACTR3	-1.7294	0.036	0.105	1.52954e-37	6.70198e-33
sc_17	PSAT1	0.778279	0.229	0.151	1.57216e-37	6.88872e-33
sc_17	CELSR1	0.513319	0.373	0.275	1.58348e-37	6.93835e-33
sc_17	EFHC2	-1.77337	0.036	0.105	1.96547e-37	8.61212e-33
sc_17	FBXW7	0.536115	0.349	0.252	2.22459e-37	9.74751e-33
sc_17	RALYL	-1.83831	0.075	0.155	2.30542e-37	1.01017e-32
sc_17	PPFIBP1	0.596894	0.296	0.206	2.39194e-37	1.04807e-32
sc_17	PUM3	0.477175	0.433	0.332	2.43943e-37	1.06889e-32
sc_17	ZNF767P	0.537739	0.331	0.236	2.47972e-37	1.08654e-32
sc_17	ENSG00000251314	1.2989	0.072	0.032	3.7979e-37	1.66413e-32
sc_17	TLE4	-0.444079	0.495	0.591	4.51085e-37	1.97652e-32
sc_17	SNX25	0.661761	0.371	0.282	4.94127e-37	2.16511e-32
sc_17	NFKBIZ	1.24767	0.073	0.032	4.97046e-37	2.1779e-32
sc_17	AFF4	0.382154	0.555	0.453	4.99887e-37	2.19035e-32
sc_17	CRACD	-0.4866	0.411	0.51	5.34022e-37	2.33992e-32
sc_17	ASPM	-1.44659	0.105	0.189	5.56961e-37	2.44043e-32
sc_17	CELF5	-1.4217	0.05	0.124	5.99786e-37	2.62808e-32
sc_17	INPP5D	1.50984	0.05	0.019	6.82898e-37	2.99225e-32
sc_17	TMEM232	-0.928252	0.238	0.333	7.33739e-37	3.21502e-32
sc_17	ST18	-2.86284	0.018	0.079	8.21158e-37	3.59807e-32
sc_17	MIDEAS	0.695767	0.259	0.176	8.31736e-37	3.64442e-32
sc_17	PMCH	2.4822	0.02	0.004	8.44135e-37	3.69874e-32
sc_17	PHGDH	0.85195	0.162	0.096	9.86197e-37	4.32122e-32
sc_17	CAMK2D	0.516482	0.581	0.493	1.13425e-36	4.96993e-32
sc_17	OCA2	-1.43812	0.058	0.133	1.40078e-36	6.1378e-32
sc_17	LINC01122	-1.51622	0.078	0.157	1.57156e-36	6.88611e-32
sc_17	COLEC12	-0.751372	0.196	0.295	1.96588e-36	8.61389e-32
sc_17	RPS6KA3	0.622094	0.342	0.252	2.20202e-36	9.6486e-32
sc_17	PATJ	-0.908616	0.274	0.372	2.34666e-36	1.02823e-31
sc_17	COBL	1.00602	0.126	0.069	2.58018e-36	1.13056e-31
sc_17	CLYBL	-0.682758	0.241	0.341	2.60959e-36	1.14345e-31
sc_17	NFIL3	1.37966	0.055	0.022	3.17286e-36	1.39025e-31
sc_17	RRM2	-1.13516	0.094	0.179	3.44327e-36	1.50874e-31
sc_17	NADSYN1	0.847201	0.133	0.074	5.35359e-36	2.34578e-31
sc_17	IL1RAPL1	-0.777258	0.276	0.377	5.6128e-36	2.45936e-31
sc_17	BICDL1	-1.22738	0.06	0.136	5.86135e-36	2.56827e-31
sc_17	BEST1	1.81046	0.032	0.009	6.44625e-36	2.82455e-31
sc_17	APBA2	-0.712013	0.211	0.31	6.81831e-36	2.98758e-31
sc_17	R3HDM1	-0.508422	0.426	0.527	6.88474e-36	3.01669e-31
sc_17	ADM	2.16394	0.018	0.004	8.69858e-36	3.81145e-31
sc_17	DSCAML1	-1.28818	0.166	0.255	1.03475e-35	4.53396e-31
sc_17	COL9A1	-2.06786	0.026	0.089	1.08154e-35	4.73897e-31
sc_17	UHRF1BP1	0.688581	0.212	0.136	1.17756e-35	5.15971e-31
sc_17	BRAT1	0.853716	0.156	0.092	1.18264e-35	5.18197e-31
sc_17	MUC19	2.25063	0.024	0.006	1.29024e-35	5.65344e-31
sc_17	MAP1LC3B	1.1129	0.088	0.043	1.40765e-35	6.16791e-31
sc_17	PARD3B	0.492192	0.707	0.64	1.43137e-35	6.27184e-31
sc_17	EPHA2	0.823047	0.143	0.082	1.48724e-35	6.51663e-31
sc_17	GDAP1	-0.95415	0.122	0.211	1.49747e-35	6.56147e-31
sc_17	SYT1	-0.674213	0.366	0.463	1.655e-35	7.25173e-31
sc_17	DCLK1	-0.503149	0.357	0.459	1.71799e-35	7.5277e-31
sc_17	CALN1	-1.04232	0.152	0.242	1.89933e-35	8.3223e-31
sc_17	SDK1	0.291303	0.715	0.622	1.92915e-35	8.45297e-31
sc_17	DNAJC10	0.558814	0.331	0.24	2.14483e-35	9.39798e-31
sc_17	ADORA2B	1.32452	0.058	0.024	2.5548e-35	1.11944e-30
sc_17	CADPS2	-0.828948	0.229	0.324	2.59629e-35	1.13761e-30
sc_17	PXDC1	1.34247	0.055	0.022	2.72421e-35	1.19367e-30
sc_17	GPT2	0.919928	0.139	0.08	3.23006e-35	1.41532e-30
sc_17	ZIC1	-0.668116	0.204	0.302	4.21062e-35	1.84497e-30
sc_17	UFL1	0.820172	0.167	0.101	4.66152e-35	2.04254e-30
sc_17	SCN2A	-1.83276	0.04	0.107	4.68295e-35	2.05193e-30
sc_17	SMG1P7	1.01272	0.095	0.048	4.99683e-35	2.18946e-30
sc_17	GNG2	-0.831722	0.138	0.229	5.47982e-35	2.40109e-30
sc_17	MT-ND6	-0.32564	0.664	0.743	5.5745e-35	2.44258e-30
sc_17	DNAJC3	0.630858	0.238	0.158	5.60811e-35	2.45731e-30
sc_17	ENSG00000286215	-0.710281	0.202	0.299	5.77792e-35	2.53171e-30
sc_17	ENO1	0.724671	0.201	0.128	5.78159e-35	2.53332e-30
sc_17	HS6ST3	-1.09413	0.188	0.277	5.78668e-35	2.53555e-30
sc_17	DLG2	-0.597252	0.461	0.551	6.33435e-35	2.77552e-30
sc_17	WDR43	0.590453	0.297	0.21	6.39788e-35	2.80336e-30
sc_17	SYT14	-0.51714	0.194	0.296	7.36714e-35	3.22806e-30
sc_17	DNAH9	-2.12723	0.045	0.113	7.70744e-35	3.37717e-30
sc_17	GRM7	-1.06083	0.155	0.243	8.62488e-35	3.77916e-30
sc_17	FRMD3	-0.807745	0.151	0.243	9.65015e-35	4.2284e-30
sc_17	PPP1R15B	0.92238	0.12	0.066	1.10083e-34	4.8235e-30
sc_17	STRBP	-0.500012	0.34	0.445	1.31639e-34	5.76801e-30
sc_17	CHN2	-0.865664	0.13	0.219	1.44326e-34	6.32395e-30
sc_17	ANKRD11	0.363931	0.612	0.518	1.45009e-34	6.35387e-30
sc_17	DUBR	0.994922	0.105	0.055	1.70788e-34	7.4834e-30
sc_17	ATP11C	-0.756495	0.227	0.321	2.0421e-34	8.94787e-30
sc_17	IQGAP1	0.702952	0.272	0.192	2.2223e-34	9.73747e-30
sc_17	DENND5B	0.391491	0.62	0.538	2.30227e-34	1.00879e-29
sc_17	SSBP3	-0.401225	0.406	0.515	2.59122e-34	1.1354e-29
sc_17	CASP3	0.912881	0.117	0.064	2.67538e-34	1.17227e-29
sc_17	HMBOX1	0.524088	0.409	0.318	2.73788e-34	1.19966e-29
sc_17	ITGA5	1.64933	0.036	0.012	3.10534e-34	1.36067e-29
sc_17	ALPK1	1.19099	0.096	0.049	3.17902e-34	1.39295e-29
sc_17	GOLT1B	0.899123	0.121	0.067	3.21411e-34	1.40832e-29
sc_17	KIF4A	-1.45945	0.058	0.13	3.30183e-34	1.44676e-29
sc_17	HERC4	0.466103	0.439	0.345	4.05466e-34	1.77663e-29
sc_17	TULP2	1.41316	0.047	0.018	4.14959e-34	1.81823e-29
sc_17	CACNA2D3	-1.3581	0.097	0.178	4.26634e-34	1.86938e-29
sc_17	KIAA1328	-0.463647	0.338	0.441	4.44139e-34	1.94608e-29
sc_17	DDX18	0.681092	0.185	0.115	4.85885e-34	2.129e-29
sc_17	KCNIP1	-0.883415	0.175	0.266	5.16249e-34	2.26205e-29
sc_17	DNM3	-0.863295	0.164	0.254	5.22501e-34	2.28944e-29
sc_17	XPC	0.868175	0.125	0.07	5.26194e-34	2.30562e-29
sc_17	DDB2	0.894083	0.144	0.084	5.42234e-34	2.37591e-29
sc_17	COL11A1	0.574777	0.395	0.304	5.62223e-34	2.46349e-29
sc_17	RAB3GAP2	0.522826	0.467	0.377	5.99537e-34	2.62699e-29
sc_17	ZBTB20	0.328423	0.665	0.58	6.17696e-34	2.70656e-29
sc_17	FTH1	1.17547	0.076	0.036	6.58458e-34	2.88516e-29
sc_17	RUNX2	1.03245	0.113	0.061	7.01012e-34	3.07163e-29
sc_17	EIF4EBP1	1.44388	0.051	0.02	7.46425e-34	3.27061e-29
sc_17	TXNRD1	0.884664	0.263	0.186	7.84931e-34	3.43933e-29
sc_17	KIF11	-1.31612	0.062	0.134	8.55987e-34	3.75068e-29
sc_17	ARID1B	-0.229285	0.733	0.809	9.73748e-34	4.26667e-29
sc_17	ATF6	0.546408	0.347	0.259	1.08896e-33	4.77149e-29
sc_17	ENSG00000255429	3.12566	0.01	0.001	1.18414e-33	5.18854e-29
sc_17	SCFD2	0.623767	0.353	0.266	1.24752e-33	5.46627e-29
sc_17	PLAG1	0.772946	0.163	0.099	1.33278e-33	5.83983e-29
sc_17	LRIG1	0.538901	0.345	0.256	1.69745e-33	7.43769e-29
sc_17	MT-CO1	-0.226331	0.713	0.791	2.06362e-33	9.04217e-29
sc_17	CYTOR	2.41736	0.015	0.003	2.07188e-33	9.07834e-29
sc_17	ABR	0.512708	0.396	0.307	2.22657e-33	9.75618e-29
sc_17	CD276	0.7766	0.176	0.109	2.33323e-33	1.02235e-28
sc_17	ALDH1L1	2.19494	0.018	0.004	2.462e-33	1.07877e-28
sc_17	GOSR1	0.613807	0.256	0.176	2.6708e-33	1.17027e-28
sc_17	TMEM267	0.920369	0.119	0.066	2.85823e-33	1.25239e-28
sc_17	TMTC1	0.694177	0.332	0.246	3.51618e-33	1.54069e-28
sc_17	LSAMP	0.555498	0.794	0.769	3.62959e-33	1.59038e-28
sc_17	TMEM47	0.824098	0.14	0.082	3.63251e-33	1.59166e-28
sc_17	KMT2A	0.422818	0.514	0.422	3.79086e-33	1.66104e-28
sc_17	ARHGAP5	0.375798	0.541	0.448	3.84998e-33	1.68694e-28
sc_17	CNTN5	-1.68004	0.08	0.155	4.43202e-33	1.94198e-28
sc_17	TNXB	0.919551	0.107	0.057	5.60593e-33	2.45635e-28
sc_17	NCOA7	0.844111	0.138	0.08	6.23761e-33	2.73313e-28
sc_17	DST	0.336689	0.741	0.671	6.70259e-33	2.93687e-28
sc_17	FAM117B	-0.694202	0.167	0.259	7.66693e-33	3.35942e-28
sc_17	SPIRE1	0.426079	0.455	0.359	8.10123e-33	3.54972e-28
sc_17	ACTN1	0.587037	0.334	0.246	8.26413e-33	3.62109e-28
sc_17	SERPINI2	-1.50532	0.046	0.113	9.00643e-33	3.94635e-28
sc_17	MICALL1	0.995024	0.1	0.052	1.09471e-32	4.79668e-28
sc_17	ADAMTS12	-0.859536	0.158	0.248	1.11251e-32	4.87468e-28
sc_17	MIR137HG	-2.68777	0.014	0.066	1.16229e-32	5.09281e-28
sc_17	KIF15	-1.21755	0.069	0.142	1.70264e-32	7.46048e-28
sc_17	ARAP2	1.17324	0.067	0.03	1.82131e-32	7.98045e-28
sc_17	THBS2	1.67471	0.03	0.009	1.90046e-32	8.32727e-28
sc_17	DGKI	-0.71445	0.193	0.285	1.95453e-32	8.56416e-28
sc_17	AUTS2	-0.176724	0.959	0.976	2.00639e-32	8.7914e-28
sc_17	DHX32	0.585721	0.232	0.155	2.10582e-32	9.22708e-28
sc_17	PLCL1	-1.07452	0.103	0.182	2.37532e-32	1.04079e-27
sc_17	C6orf118	-1.31006	0.054	0.122	2.58061e-32	1.13075e-27
sc_17	TTC23	0.697023	0.165	0.101	3.3091e-32	1.44995e-27
sc_17	CEBPB	2.34923	0.014	0.003	3.35995e-32	1.47223e-27
sc_17	GAB2	0.631149	0.24	0.163	3.48289e-32	1.5261e-27
sc_17	POLG2	0.634481	0.249	0.172	3.53614e-32	1.54943e-27
sc_17	ALDH1L2	1.3432	0.052	0.021	3.82387e-32	1.6755e-27
sc_17	ENSG00000288000	0.737913	0.163	0.1	4.45305e-32	1.95119e-27
sc_17	KCNC2	-2.69254	0.015	0.068	4.65688e-32	2.0405e-27
sc_17	LRGUK	-1.02297	0.1	0.179	4.84555e-32	2.12317e-27
sc_17	NRG1	-1.51336	0.166	0.25	5.58284e-32	2.44623e-27
sc_17	C3orf20	0.970851	0.096	0.05	6.63378e-32	2.90673e-27
sc_17	EXT1	0.473804	0.779	0.762	6.87985e-32	3.01454e-27
sc_17	PIWIL2	1.22592	0.063	0.028	6.94796e-32	3.04439e-27
sc_17	ZZEF1	0.511548	0.348	0.261	7.51066e-32	3.29095e-27
sc_17	ENSG00000224905	-0.691847	0.172	0.264	7.72595e-32	3.38528e-27
sc_17	ATP8A1	-0.848747	0.189	0.279	7.96431e-32	3.48972e-27
sc_17	ADCY1	-1.13447	0.074	0.147	8.10589e-32	3.55176e-27
sc_17	COPB1	0.616853	0.239	0.163	8.1446e-32	3.56872e-27
sc_17	SAFB2	0.545896	0.305	0.221	8.5149e-32	3.73097e-27
sc_17	AMD1	0.544416	0.298	0.214	8.5351e-32	3.73982e-27
sc_17	HABP4	0.762875	0.157	0.095	8.69575e-32	3.81022e-27
sc_17	RAB1A	0.543526	0.283	0.2	1.01024e-31	4.42657e-27
sc_17	FLNA	0.439777	0.451	0.357	1.11258e-31	4.87501e-27
sc_17	CA10	-1.89919	0.039	0.101	1.21319e-31	5.31586e-27
sc_17	FNBP1L	-0.452617	0.394	0.486	1.21405e-31	5.3196e-27
sc_17	CLCN3	0.51576	0.304	0.219	1.24183e-31	5.44134e-27
sc_17	SYT11	0.501446	0.288	0.203	1.28662e-31	5.63758e-27
sc_17	SORCS3	-1.23165	0.092	0.168	1.37583e-31	6.02845e-27
sc_17	GRIA1	-1.05895	0.175	0.26	1.51559e-31	6.64086e-27
sc_17	HK2	0.966421	0.13	0.075	1.68893e-31	7.40039e-27
sc_17	CFAP52	-2.13785	0.02	0.074	1.912e-31	8.3778e-27
sc_17	ITGA3	1.36393	0.069	0.032	1.91715e-31	8.40038e-27
sc_17	ARHGEF10	0.582764	0.283	0.202	1.98715e-31	8.7071e-27
sc_17	BBC3	1.24636	0.061	0.027	2.12404e-31	9.30693e-27
sc_17	ENSG00000239920	1.00705	0.091	0.047	2.15178e-31	9.42847e-27
sc_17	ENSG00000283573	1.68889	0.033	0.011	2.24238e-31	9.82546e-27
sc_17	ADAM17	0.572941	0.268	0.189	2.53143e-31	1.1092e-26
sc_17	CFAP70	-1.06242	0.135	0.215	2.93388e-31	1.28554e-26
sc_17	IRF2BP2	0.991878	0.092	0.048	3.35676e-31	1.47083e-26
sc_17	EMILIN2	1.06143	0.124	0.071	3.36747e-31	1.47552e-26
sc_17	DNER	-0.904605	0.125	0.208	3.3733e-31	1.47808e-26
sc_17	HECTD4	-0.37887	0.486	0.574	3.40002e-31	1.48979e-26
sc_17	RNF165	-0.720945	0.152	0.24	3.41148e-31	1.49481e-26
sc_17	CTNNAL1	0.760123	0.24	0.167	3.53286e-31	1.54799e-26
sc_17	MBNL2	0.600364	0.356	0.274	3.53654e-31	1.54961e-26
sc_17	SMPD3	-1.60819	0.034	0.094	4.0654e-31	1.78134e-26
sc_17	NCAM1	-0.666665	0.408	0.489	4.22741e-31	1.85232e-26
sc_17	LARS1	0.504399	0.371	0.285	4.56933e-31	2.00214e-26
sc_17	TEX14	0.963832	0.131	0.077	4.93467e-31	2.16223e-26
sc_17	ERICH1	0.635391	0.258	0.18	5.33263e-31	2.3366e-26
sc_17	HIVEP2	0.553299	0.306	0.222	5.51221e-31	2.41529e-26
sc_17	BRD4	0.381562	0.563	0.477	5.6138e-31	2.4598e-26
sc_17	MT-CYB	-0.399185	0.455	0.548	5.82722e-31	2.55331e-26
sc_17	WNK2	-0.466152	0.262	0.362	6.56196e-31	2.87525e-26
sc_17	CCDC200	0.713498	0.267	0.189	7.44611e-31	3.26266e-26
sc_17	MAPK15	-1.5387	0.037	0.098	8.86852e-31	3.88592e-26
sc_17	SVOP	-2.77841	0.009	0.055	9.6463e-31	4.22672e-26
sc_17	CD55	1.02456	0.114	0.064	9.66453e-31	4.23471e-26
sc_17	LIMA1	0.927425	0.15	0.092	1.00606e-30	4.40826e-26
sc_17	BAG3	1.03365	0.08	0.04	1.01304e-30	4.43885e-26
sc_17	JAZF1	-0.550596	0.258	0.352	1.17778e-30	5.16069e-26
sc_17	NOTCH1	0.677277	0.232	0.159	1.21993e-30	5.34535e-26
sc_17	MIR924HG	-0.740811	0.197	0.289	1.28461e-30	5.62878e-26
sc_17	ZSWIM7	0.866734	0.12	0.068	1.41048e-30	6.1803e-26
sc_17	ASAP2	-0.522758	0.278	0.374	1.50339e-30	6.58741e-26
sc_17	GSE1	-0.464274	0.425	0.516	1.51644e-30	6.64459e-26
sc_17	ENSG00000288088	1.66114	0.041	0.016	1.51725e-30	6.64812e-26
sc_17	RELN	-2.27094	0.055	0.12	1.61329e-30	7.06893e-26
sc_17	PLXNC1	-0.687714	0.156	0.243	1.71956e-30	7.53459e-26
sc_17	COG3	0.688162	0.186	0.12	1.75626e-30	7.69541e-26
sc_17	PHLDA3	1.94579	0.022	0.006	1.83116e-30	8.02358e-26
sc_17	PLEKHA7	-0.65072	0.257	0.346	1.85427e-30	8.12487e-26
sc_17	POLQ	-1.00653	0.08	0.153	1.99921e-30	8.75994e-26
sc_17	SETD5	0.3068	0.671	0.597	2.00052e-30	8.76568e-26
sc_17	ENSG00000229337	1.28207	0.054	0.023	2.08222e-30	9.12366e-26
sc_17	RHBDD1	0.615997	0.261	0.184	2.3244e-30	1.01848e-25
sc_17	PDGFC	0.569045	0.309	0.228	3.04572e-30	1.33454e-25
sc_17	CENPE	-1.2325	0.119	0.196	3.33969e-30	1.46335e-25
sc_17	TPBG	-1.23028	0.06	0.127	3.37199e-30	1.4775e-25
sc_17	RAPGEF5	-1.08989	0.076	0.147	3.99995e-30	1.75266e-25
sc_17	ENSG00000223598	1.08323	0.077	0.038	4.4145e-30	1.9343e-25
sc_17	DDX21	0.634037	0.207	0.138	5.23162e-30	2.29234e-25
sc_17	MORF4L2	0.586154	0.256	0.18	5.36649e-30	2.35143e-25
sc_17	UVSSA	0.782203	0.151	0.092	5.37637e-30	2.35577e-25
sc_17	BRIP1	-0.761657	0.163	0.248	5.57812e-30	2.44416e-25
sc_17	RUNX1T1	-1.19648	0.168	0.249	6.03898e-30	2.6461e-25
sc_17	NEK10	-1.11785	0.119	0.196	6.72401e-30	2.94626e-25
sc_17	RTN1	-0.359481	0.234	0.335	9.25131e-30	4.05364e-25
sc_17	MYH9	0.660048	0.336	0.258	1.02611e-29	4.49609e-25
sc_17	MMP16	-0.534073	0.257	0.351	1.2592e-29	5.51744e-25
sc_17	DDIT4	1.24476	0.058	0.026	1.40683e-29	6.16429e-25
sc_17	FGF14	-0.991282	0.204	0.285	1.49242e-29	6.53935e-25
sc_17	AMPD3	1.31935	0.057	0.025	1.52859e-29	6.69781e-25
sc_17	LRRC9	-1.20275	0.062	0.129	1.77591e-29	7.78151e-25
sc_17	ABCA4	-1.63952	0.051	0.113	1.77964e-29	7.79784e-25
sc_17	ACAP2	0.520279	0.42	0.339	1.86712e-29	8.18116e-25
sc_17	PRKG1	-0.454741	0.571	0.642	2.3324e-29	1.02199e-24
sc_17	PLA2G4C	1.33714	0.063	0.029	3.06021e-29	1.34089e-24
sc_17	PIEZO1	1.19686	0.064	0.029	3.10298e-29	1.35963e-24
sc_17	EIF2S3	0.564188	0.232	0.159	3.15347e-29	1.38176e-24
sc_17	B2M	1.15087	0.064	0.03	3.16926e-29	1.38867e-24
sc_17	BRD2	0.47056	0.388	0.303	3.56465e-29	1.56192e-24
sc_17	ARFGAP1	0.813593	0.126	0.074	4.26169e-29	1.86734e-24
sc_17	DNAJC1	0.48327	0.37	0.284	4.65664e-29	2.0404e-24
sc_17	PIR	0.979568	0.093	0.05	4.94927e-29	2.16862e-24
sc_17	DNAI7	-1.22076	0.067	0.133	5.22846e-29	2.29095e-24
sc_17	NARS1	0.74868	0.154	0.096	5.63505e-29	2.46911e-24
sc_17	TRABD2B	-0.956246	0.136	0.214	6.00065e-29	2.6293e-24
sc_17	KIF14	-1.38656	0.051	0.113	6.30845e-29	2.76417e-24
sc_17	RGS20	0.595453	0.209	0.14	6.33404e-29	2.77539e-24
sc_17	CCDC18-AS1	0.476688	0.39	0.306	7.72199e-29	3.38355e-24
sc_17	NPAS2	0.886752	0.156	0.098	8.54943e-29	3.7461e-24
sc_17	GNG12	0.632497	0.259	0.186	8.59023e-29	3.76398e-24
sc_17	MSH2	-0.685407	0.145	0.227	9.09722e-29	3.98613e-24
sc_17	GATAD1	0.753791	0.137	0.082	9.52222e-29	4.17235e-24
sc_17	AHNAK	0.711347	0.242	0.171	1.04477e-28	4.57788e-24
sc_17	ENSG00000279249	-2.44679	0.015	0.063	1.08146e-28	4.73863e-24
sc_17	DPP10	-0.939739	0.254	0.34	1.22817e-28	5.38147e-24
sc_17	NMNAT2	-0.918886	0.101	0.175	1.39314e-28	6.10431e-24
sc_17	SBF2	0.334227	0.615	0.532	1.50482e-28	6.59369e-24
sc_17	USP53	0.679759	0.198	0.132	1.53928e-28	6.74467e-24
sc_17	ENSG00000289084	0.677852	0.237	0.166	1.64008e-28	7.18635e-24
sc_17	USP40	0.586393	0.238	0.166	1.91201e-28	8.37784e-24
sc_17	INA	-2.25468	0.013	0.059	1.98001e-28	8.67581e-24
sc_17	TSPYL2	0.691135	0.167	0.106	2.06177e-28	9.03406e-24
sc_17	PIP4K2A	0.787103	0.252	0.182	2.24315e-28	9.82882e-24
sc_17	ENSG00000214870	-0.889069	0.125	0.203	2.24716e-28	9.84639e-24
sc_17	MASP1	0.807959	0.147	0.091	2.41037e-28	1.05615e-23
sc_17	LINC01876	-0.406522	0.512	0.596	2.48202e-28	1.08755e-23
sc_17	LRIF1	0.956406	0.086	0.045	2.96867e-28	1.30078e-23
sc_17	SGCD	-0.770086	0.147	0.229	3.05972e-28	1.34068e-23
sc_17	RNMT	0.634122	0.196	0.13	3.15831e-28	1.38388e-23
sc_17	CTNNA1	0.374878	0.528	0.443	3.20728e-28	1.40533e-23
sc_17	MAPK10	-0.255945	0.629	0.716	3.36409e-28	1.47404e-23
sc_17	KIF23	-1.47234	0.038	0.096	4.1195e-28	1.80504e-23
sc_17	TOX2	0.956519	0.094	0.051	4.20489e-28	1.84246e-23
sc_17	STMN4	0.742432	0.123	0.072	4.24033e-28	1.85799e-23
sc_17	GOLGA5	0.916429	0.09	0.048	4.46293e-28	1.95552e-23
sc_17	TRIM9	0.655292	0.179	0.117	4.664e-28	2.04363e-23
sc_17	GLS	0.597933	0.208	0.14	4.75416e-28	2.08313e-23
sc_17	SAR1B	0.814914	0.116	0.067	4.84159e-28	2.12144e-23
sc_17	ONECUT2	-2.42538	0.022	0.072	5.4218e-28	2.37567e-23
sc_17	SBK1	-1.17493	0.055	0.118	5.43592e-28	2.38186e-23
sc_17	EFCAB2	-0.57355	0.231	0.318	5.50319e-28	2.41133e-23
sc_17	GAN	0.56259	0.24	0.168	5.58867e-28	2.44879e-23
sc_17	SLC4A8	-0.853931	0.103	0.176	6.24845e-28	2.73789e-23
sc_17	MMS22L	-0.645392	0.181	0.267	6.28964e-28	2.75593e-23
sc_17	ARFGEF2	0.464769	0.33	0.247	6.31343e-28	2.76635e-23
sc_17	PDXK	0.728212	0.143	0.088	6.49368e-28	2.84534e-23
sc_17	EBF2	-3.42001	0.013	0.058	6.55124e-28	2.87056e-23
sc_17	OTUD7B	0.580245	0.233	0.162	7.08632e-28	3.10501e-23
sc_17	C22orf23	1.2312	0.053	0.023	7.19122e-28	3.15098e-23
sc_17	DRC1	-1.13873	0.053	0.114	7.36554e-28	3.22736e-23
sc_17	TAF1D	0.516532	0.272	0.195	7.52023e-28	3.29514e-23
sc_17	PABPC1	0.339992	0.527	0.439	7.52231e-28	3.29605e-23
sc_17	CLIP4	0.693578	0.203	0.138	7.60986e-28	3.33441e-23
sc_17	RAB18	0.625751	0.192	0.127	7.70295e-28	3.3752e-23
sc_17	TLCD2	1.55348	0.034	0.012	8.04939e-28	3.527e-23
sc_17	TM9SF5P	-0.700504	0.135	0.214	8.8391e-28	3.87303e-23
sc_17	DNAI1	-1.23225	0.075	0.14	9.75542e-28	4.27453e-23
sc_17	ENSG00000273734	0.808261	0.104	0.058	1.03414e-27	4.5313e-23
sc_17	FBN3	-0.783644	0.109	0.184	1.15193e-27	5.04743e-23
sc_17	KIAA0825	-0.631453	0.179	0.262	1.16014e-27	5.08337e-23
sc_17	ZCCHC24	1.08881	0.068	0.033	1.1901e-27	5.21466e-23
sc_17	YME1L1	0.450224	0.348	0.265	1.19576e-27	5.23945e-23
sc_17	COL6A2	0.905674	0.102	0.057	1.46082e-27	6.40088e-23
sc_17	DGKB	-0.666004	0.281	0.37	1.47789e-27	6.47569e-23
sc_17	CROT	0.845319	0.155	0.098	1.60649e-27	7.03917e-23
sc_17	BLZF1	0.746174	0.147	0.091	1.70696e-27	7.47941e-23
sc_17	FBXO32	1.26994	0.06	0.028	1.80031e-27	7.8884e-23
sc_17	PIK3R1	-0.65553	0.159	0.241	1.82666e-27	8.00386e-23
sc_17	ZNF516	0.43005	0.388	0.303	1.89168e-27	8.28878e-23
sc_17	CADPS	0.645782	0.402	0.325	2.09486e-27	9.17904e-23
sc_17	DLGAP5	-1.66478	0.03	0.083	2.1567e-27	9.45003e-23
sc_17	LYPLAL1	0.632981	0.2	0.135	2.19656e-27	9.62465e-23
sc_17	TTC29	-1.69534	0.03	0.082	2.47921e-27	1.08631e-22
sc_17	BTG1	0.771769	0.143	0.088	2.53761e-27	1.11191e-22
sc_17	MYT1	-1.97347	0.02	0.069	2.98025e-27	1.30586e-22
sc_17	TARS3	0.587884	0.204	0.138	3.12309e-27	1.36844e-22
sc_17	RBM39	0.287365	0.628	0.542	3.22161e-27	1.41161e-22
sc_17	ANKRD36C	-0.459282	0.367	0.452	3.31631e-27	1.45311e-22
sc_17	POLR3D	0.945687	0.085	0.045	3.3492e-27	1.46752e-22
sc_17	TPX2	-1.28636	0.054	0.115	3.40304e-27	1.49111e-22
sc_17	PEA15	0.912548	0.118	0.069	3.41935e-27	1.49826e-22
sc_17	FGFRL1	1.25705	0.048	0.021	3.59113e-27	1.57353e-22
sc_17	COQ10B	1.06642	0.069	0.034	3.59796e-27	1.57652e-22
sc_17	NSMCE2	0.376179	0.556	0.477	3.60835e-27	1.58107e-22
sc_17	CENPK	-0.936521	0.098	0.169	3.63767e-27	1.59392e-22
sc_17	CDC42BPB	0.426406	0.376	0.291	3.75936e-27	1.64724e-22
sc_17	LMNB1	-0.899964	0.086	0.155	3.98051e-27	1.74414e-22
sc_17	NAV2	-0.361348	0.611	0.686	4.27381e-27	1.87266e-22
sc_17	MCL1	0.501289	0.298	0.22	4.59735e-27	2.01442e-22
sc_17	NKAIN2	-1.29567	0.12	0.191	5.25941e-27	2.30452e-22
sc_17	MIR222HG	0.772344	0.159	0.102	5.2658e-27	2.30732e-22
sc_17	GCNT1	0.770914	0.158	0.101	5.43732e-27	2.38247e-22
sc_17	HS3ST2	-2.60111	0.013	0.056	6.84151e-27	2.99774e-22
sc_17	COPB2	0.673819	0.161	0.103	7.38167e-27	3.23443e-22
sc_17	SUGCT	0.517985	0.314	0.236	8.02938e-27	3.51823e-22
sc_17	KIAA1549L	-0.761448	0.129	0.205	8.53276e-27	3.7388e-22
sc_17	RO60	0.499525	0.279	0.203	8.59181e-27	3.76467e-22
sc_17	AHI1-DT	-0.846831	0.106	0.178	1.03297e-26	4.52616e-22
sc_17	CRYAB	1.669	0.027	0.009	1.07597e-26	4.71459e-22
sc_17	SLC8A1	-0.460881	0.241	0.33	1.15356e-26	5.05455e-22
sc_17	ABHD3	0.902896	0.106	0.061	1.17203e-26	5.13547e-22
sc_17	BSDC1	0.598971	0.201	0.136	1.25871e-26	5.5153e-22
sc_17	MAP3K19	-1.46721	0.045	0.102	1.36533e-26	5.98247e-22
sc_17	SSBP1	0.600478	0.203	0.138	1.44992e-26	6.35309e-22
sc_17	NCOA2	-0.330365	0.502	0.588	1.47148e-26	6.44759e-22
sc_17	CDK13	0.387313	0.521	0.445	1.523e-26	6.67331e-22
sc_17	SLC3A1	0.614998	0.198	0.133	1.79855e-26	7.88069e-22
sc_17	KIAA1217	0.529717	0.589	0.531	1.88401e-26	8.25518e-22
sc_17	NAV1	-0.4639	0.256	0.345	1.92179e-26	8.42073e-22
sc_17	ATXN2L	0.533553	0.3	0.225	2.03173e-26	8.90242e-22
sc_17	ENTPD3-AS1	0.865463	0.102	0.058	2.04298e-26	8.95171e-22
sc_17	PLXNA4	-1.50143	0.072	0.135	2.0453e-26	8.96188e-22
sc_17	FKRP	0.855205	0.103	0.058	2.20169e-26	9.64715e-22
sc_17	SGIP1	-0.973204	0.124	0.195	2.33021e-26	1.02103e-21
sc_17	SOX1-OT	0.962758	0.079	0.041	2.35168e-26	1.03044e-21
sc_17	ASAP1	0.421262	0.549	0.477	2.36354e-26	1.03563e-21
sc_17	PDZRN3	-0.653715	0.329	0.403	2.504e-26	1.09718e-21
sc_17	PRICKLE2	-0.56253	0.247	0.331	2.54017e-26	1.11303e-21
sc_17	KIF18B	-1.43429	0.037	0.09	2.56156e-26	1.1224e-21
sc_17	GOLGA2	0.595663	0.202	0.137	3.1258e-26	1.36963e-21
sc_17	PAX3	-0.678783	0.366	0.432	3.17727e-26	1.39218e-21
sc_17	TAF13	1.09645	0.058	0.027	3.20693e-26	1.40518e-21
sc_17	RNF145	0.547013	0.321	0.246	3.22629e-26	1.41366e-21
sc_17	SMARCA4	-0.370825	0.397	0.486	3.23111e-26	1.41578e-21
sc_17	COL27A1	0.557583	0.211	0.144	3.33187e-26	1.45992e-21
sc_17	TENT5A	0.712935	0.189	0.127	3.55427e-26	1.55737e-21
sc_17	PREPL	0.514073	0.282	0.207	3.7923e-26	1.66167e-21
sc_17	GALNT5	-2.02631	0.016	0.061	3.82595e-26	1.67641e-21
sc_17	IGSF21	-1.03854	0.08	0.146	3.82821e-26	1.67741e-21
sc_17	KNL1	-1.15292	0.063	0.125	3.9742e-26	1.74138e-21
sc_17	CERKL	-2.40386	0.011	0.053	4.12759e-26	1.80858e-21
sc_17	CNTNAP4	-1.72186	0.028	0.077	4.149e-26	1.81797e-21
sc_17	CCDC148	-0.795	0.098	0.168	4.38807e-26	1.92272e-21
sc_17	LRP1B	-0.702083	0.535	0.589	4.46612e-26	1.95692e-21
sc_17	PELI1	0.601447	0.209	0.144	4.47765e-26	1.96197e-21
sc_17	FGFR1	0.366561	0.455	0.366	4.48165e-26	1.96372e-21
sc_17	FHAD1	-0.852743	0.118	0.19	4.58233e-26	2.00784e-21
sc_17	HELLS	-0.630302	0.177	0.258	4.67868e-26	2.05006e-21
sc_17	REEP1	-1.27313	0.047	0.104	4.70655e-26	2.06227e-21
sc_17	LRRC4C	-0.86839	0.209	0.289	5.95793e-26	2.61059e-21
sc_17	LONRF1	0.626177	0.182	0.121	6.68354e-26	2.92853e-21
sc_17	KRTAP5-AS1	1.09022	0.059	0.028	6.73719e-26	2.95203e-21
sc_17	CFAP77	-0.659801	0.118	0.192	6.98441e-26	3.06036e-21
sc_17	ARMC3	-1.30292	0.044	0.1	7.08433e-26	3.10414e-21
sc_17	MKX	1.53458	0.039	0.016	8.048e-26	3.52639e-21
sc_17	FBN1	-0.538846	0.241	0.326	8.06413e-26	3.53346e-21
sc_17	SUPT6H	0.46573	0.293	0.217	8.25356e-26	3.61646e-21
sc_17	LTBP1	0.613944	0.459	0.385	8.93754e-26	3.91616e-21
sc_17	NTRK2	0.449704	0.438	0.358	1.01826e-25	4.4617e-21
sc_17	STK33	-0.364927	0.51	0.576	1.02692e-25	4.49967e-21
sc_17	MBOAT2	-0.46388	0.284	0.372	1.12135e-25	4.91343e-21
sc_17	ADM2	2.44212	0.011	0.002	1.23535e-25	5.41294e-21
sc_17	NFIA	-0.726766	0.542	0.564	1.3224e-25	5.79437e-21
sc_17	MYO16	-0.774311	0.144	0.22	1.33695e-25	5.8581e-21
sc_17	NPC1	0.584976	0.207	0.142	1.34915e-25	5.91156e-21
sc_17	PTPN11	0.541951	0.26	0.189	1.37817e-25	6.03872e-21
sc_17	PLXDC2	-0.290089	0.478	0.568	1.41221e-25	6.18789e-21
sc_17	DUSP3	1.01138	0.071	0.036	1.48828e-25	6.52122e-21
sc_17	DNAAF11	-0.900289	0.112	0.182	1.50557e-25	6.59695e-21
sc_17	RASAL2	0.384518	0.647	0.594	1.54517e-25	6.77047e-21
sc_17	LINC02340	0.745656	0.136	0.085	1.56519e-25	6.85821e-21
sc_17	SPDYA	0.668216	0.166	0.109	1.665e-25	7.29554e-21
sc_17	DCP1A	0.546504	0.226	0.159	1.71315e-25	7.5065e-21
sc_17	GLIPR2	1.15063	0.052	0.023	1.76759e-25	7.74506e-21
sc_17	ZNF274	0.706005	0.133	0.082	1.78377e-25	7.81594e-21
sc_17	LMO4	0.781265	0.119	0.071	1.94782e-25	8.53475e-21
sc_17	CAST	0.552781	0.241	0.172	2.08014e-25	9.11455e-21
sc_17	COPG1	0.798955	0.115	0.068	2.28727e-25	1.00221e-20
sc_17	PXN	0.759213	0.124	0.075	2.2959e-25	1.00599e-20
sc_17	CCNY	0.33528	0.528	0.445	2.37894e-25	1.04238e-20
sc_17	UBE4A	0.666942	0.162	0.105	2.49749e-25	1.09433e-20
sc_17	CACNA1C	-0.576905	0.349	0.424	2.53296e-25	1.10987e-20
sc_17	EVL	-0.476578	0.273	0.357	2.53814e-25	1.11214e-20
sc_17	ENSG00000287862	1.10044	0.076	0.04	2.64349e-25	1.1583e-20
sc_17	FREM2	-0.857176	0.121	0.192	3.07668e-25	1.34811e-20
sc_17	PRSS23	0.721339	0.171	0.114	3.17611e-25	1.39168e-20
sc_17	SH3RF3	-0.681558	0.197	0.275	3.27341e-25	1.43431e-20
sc_17	PHC3	0.432921	0.381	0.302	3.34023e-25	1.46359e-20
sc_17	CANX	0.449642	0.367	0.288	3.43405e-25	1.5047e-20
sc_17	ENSG00000249592	0.554562	0.226	0.159	3.4851e-25	1.52707e-20
sc_17	EPS15	0.467979	0.325	0.249	3.51361e-25	1.53956e-20
sc_17	SRCIN1	-0.924173	0.078	0.142	3.6127e-25	1.58298e-20
sc_17	BNIP3L	0.547754	0.239	0.171	3.97478e-25	1.74163e-20
sc_17	KLF5	1.27322	0.045	0.02	4.06733e-25	1.78218e-20
sc_17	KCNQ2	-1.26356	0.044	0.099	4.34077e-25	1.902e-20
sc_17	ZNF730	-0.812537	0.093	0.161	4.36547e-25	1.91282e-20
sc_17	DAAM1	0.378724	0.575	0.511	4.53939e-25	1.98903e-20
sc_17	MIS18BP1	-1.07395	0.072	0.133	4.7596e-25	2.08551e-20
sc_17	CCDC170	-1.38596	0.038	0.091	4.8633e-25	2.13095e-20
sc_17	NFAT5	0.341019	0.534	0.455	4.96301e-25	2.17464e-20
sc_17	ENSG00000260289	-2.42624	0.011	0.051	5.13751e-25	2.2511e-20
sc_17	MT-ND4	-0.263895	0.677	0.752	5.52351e-25	2.42023e-20
sc_17	SURF4	0.7547	0.12	0.072	5.73434e-25	2.51262e-20
sc_17	CPE	-0.726218	0.146	0.221	5.80741e-25	2.54463e-20
sc_17	MAP1B	0.109283	0.913	0.874	5.92118e-25	2.59448e-20
sc_17	CCDC174	0.782073	0.11	0.064	6.08083e-25	2.66444e-20
sc_17	UPP2	-0.864597	0.08	0.144	6.34517e-25	2.78026e-20
sc_17	TNFRSF10A	2.10177	0.014	0.003	6.7268e-25	2.94748e-20
sc_17	PYGL	1.10465	0.054	0.025	7.70968e-25	3.37815e-20
sc_17	CP	-1.61866	0.045	0.098	7.88807e-25	3.45632e-20
sc_17	ADAMTS16	1.00132	0.144	0.092	7.91566e-25	3.4684e-20
sc_17	ASIC2	-1.84059	0.054	0.109	8.00793e-25	3.50883e-20
sc_17	TTLL5	-0.467709	0.31	0.393	8.24455e-25	3.61251e-20
sc_17	ZBTB38	0.753828	0.13	0.08	9.06671e-25	3.97276e-20
sc_17	SLC38A2	0.561118	0.222	0.156	9.15464e-25	4.01129e-20
sc_17	FCHSD2	-0.34011	0.412	0.501	9.77608e-25	4.28358e-20
sc_17	CNTN3	-0.751499	0.143	0.217	9.89095e-25	4.33392e-20
sc_17	TACC3	-1.31875	0.041	0.094	9.9345e-25	4.353e-20
sc_17	NTN1	0.841283	0.134	0.083	1.09554e-24	4.80031e-20
sc_17	CCDC102B	0.689057	0.207	0.145	1.10437e-24	4.83901e-20
sc_17	ANKRD36	-0.397343	0.377	0.459	1.16741e-24	5.11523e-20
sc_17	HUNK	-0.728309	0.128	0.201	1.19884e-24	5.25295e-20
sc_17	DIAPH3	-0.704108	0.195	0.273	1.21519e-24	5.32461e-20
sc_17	SH3D21	0.915925	0.083	0.045	1.25164e-24	5.48429e-20
sc_17	CERS6	-0.331827	0.421	0.506	1.30353e-24	5.71166e-20
sc_17	SLC17A6	-2.94352	0.007	0.045	1.41964e-24	6.22044e-20
sc_17	SYN2	-1.02998	0.071	0.131	1.48681e-24	6.51475e-20
sc_17	MTO1	0.935597	0.08	0.043	1.48823e-24	6.52096e-20
sc_17	ZNF655	0.721768	0.128	0.079	1.49226e-24	6.53863e-20
sc_17	SOX11	-0.72034	0.228	0.303	1.50627e-24	6.60002e-20
sc_17	LINC01707	1.71426	0.042	0.017	1.56064e-24	6.83825e-20
sc_17	RSPH1	-1.77464	0.021	0.066	1.65536e-24	7.25329e-20
sc_17	VWCE	0.91488	0.086	0.047	1.65944e-24	7.27118e-20
sc_17	BUB1	-1.50748	0.03	0.079	1.74845e-24	7.66118e-20
sc_17	ENSG00000243620	-0.736836	0.296	0.374	1.8701e-24	8.19424e-20
sc_17	PRTG	-0.397958	0.53	0.596	1.92228e-24	8.42284e-20
sc_17	ANXA2	1.04838	0.085	0.047	1.99132e-24	8.72535e-20
sc_17	SCD5	-0.450834	0.247	0.332	2.07424e-24	9.08872e-20
sc_17	GRK5	0.716529	0.203	0.143	2.41385e-24	1.05768e-19
sc_17	ALDH1A2	0.980271	0.07	0.036	2.41919e-24	1.06002e-19
sc_17	RNF19A	0.575248	0.249	0.181	2.48288e-24	1.08792e-19
sc_17	RAP1B	0.435905	0.368	0.291	2.52294e-24	1.10548e-19
sc_17	AKAP6	-0.687992	0.293	0.371	2.52547e-24	1.10659e-19
sc_17	DEPDC1B	-1.06308	0.069	0.129	2.5353e-24	1.11089e-19
sc_17	SERPINE2	1.06692	0.076	0.04	2.56423e-24	1.12357e-19
sc_17	ENO2	0.683467	0.144	0.091	2.57506e-24	1.12831e-19
sc_17	RGS6	0.815816	0.122	0.075	2.67066e-24	1.1702e-19
sc_17	CFAP210	-0.941567	0.095	0.16	3.05937e-24	1.34052e-19
sc_17	SPART	0.557455	0.206	0.143	3.20914e-24	1.40615e-19
sc_17	IFRD1	0.770371	0.106	0.062	3.22629e-24	1.41366e-19
sc_17	GLRX3	0.686945	0.157	0.102	3.44999e-24	1.51168e-19
sc_17	PAM	0.315295	0.61	0.549	3.47141e-24	1.52107e-19
sc_17	GPC6	-0.278546	0.709	0.777	3.53967e-24	1.55098e-19
sc_17	PFKP	0.620822	0.202	0.14	3.59173e-24	1.57379e-19
sc_17	STX18-AS1	-0.436781	0.297	0.383	3.86898e-24	1.69527e-19
sc_17	RTKN2	-1.02712	0.072	0.132	4.4467e-24	1.94841e-19
sc_17	CEP170	-0.466988	0.308	0.388	4.46121e-24	1.95477e-19
sc_17	PTPN14	0.47479	0.306	0.232	4.99416e-24	2.18829e-19
sc_17	GNL2	0.684249	0.135	0.085	5.2195e-24	2.28703e-19
sc_17	RIMS1	-0.766939	0.165	0.238	5.38137e-24	2.35796e-19
sc_17	SLC10A1	0.869187	0.09	0.05	5.81874e-24	2.5496e-19
sc_17	SEC61A1	0.775766	0.112	0.067	5.99185e-24	2.62545e-19
sc_17	ENSG00000289426	2.37294	0.013	0.003	6.30698e-24	2.76353e-19
sc_17	RAPGEF2	0.353381	0.59	0.525	6.32885e-24	2.77311e-19
sc_17	FDXR	1.41177	0.035	0.014	6.60714e-24	2.89505e-19
sc_17	FBXO34	0.538799	0.232	0.166	7.06951e-24	3.09765e-19
sc_17	FBN2	-0.667768	0.265	0.345	7.63553e-24	3.34566e-19
sc_17	DYNLT5	-2.11063	0.013	0.053	7.71552e-24	3.38071e-19
sc_17	NRXN2	-0.867489	0.106	0.172	7.8556e-24	3.44209e-19
sc_17	SHMT2	1.16361	0.048	0.022	7.98256e-24	3.49772e-19
sc_17	DNAH12	-1.49188	0.089	0.149	8.00928e-24	3.50943e-19
sc_17	CYP2R1	0.995789	0.069	0.036	8.83103e-24	3.86949e-19
sc_17	RNF216	0.390122	0.397	0.319	9.16244e-24	4.01471e-19
sc_17	FAM114A1	0.805419	0.109	0.064	9.46817e-24	4.14867e-19
sc_17	KLF4	1.66203	0.026	0.009	9.96751e-24	4.36746e-19
sc_17	STK38L	0.571101	0.239	0.173	1.01805e-23	4.46079e-19
sc_17	CEP126	-0.891444	0.106	0.172	1.0672e-23	4.67614e-19
sc_17	AMPH	-0.612504	0.155	0.229	1.25715e-23	5.50844e-19
sc_17	KIAA1958	-0.335318	0.413	0.5	1.43699e-23	6.29647e-19
sc_17	CFAP221	-0.839923	0.133	0.201	1.47432e-23	6.46002e-19
sc_17	ENSG00000258312	-0.841071	0.114	0.182	1.52099e-23	6.66453e-19
sc_17	XYLT1	-0.430277	0.328	0.411	1.53428e-23	6.72274e-19
sc_17	LRRC37A4P	-0.496689	0.207	0.287	1.55811e-23	6.82715e-19
sc_17	DOCK6	0.797794	0.112	0.068	1.5791e-23	6.91914e-19
sc_17	LINC00662	0.691909	0.18	0.123	1.61007e-23	7.05486e-19
sc_17	PTMA	-0.646875	0.213	0.288	1.6998e-23	7.44801e-19
sc_17	STMN1	-0.812425	0.097	0.162	1.75469e-23	7.68852e-19
sc_17	LINC01572	-0.526848	0.246	0.324	1.87871e-23	8.23195e-19
sc_17	FAM135A	0.3183	0.47	0.387	1.93653e-23	8.48528e-19
sc_17	MELK	-1.24019	0.043	0.094	2.09012e-23	9.15828e-19
sc_17	DENND4A	0.5655	0.211	0.148	2.17371e-23	9.52456e-19
sc_17	ZNF519	-0.786537	0.094	0.158	2.35301e-23	1.03102e-18
sc_17	FYN	0.253152	0.622	0.542	2.37766e-23	1.04182e-18
sc_17	MEF2A	0.344639	0.516	0.439	2.51422e-23	1.10166e-18
sc_17	LINC00461	0.682424	0.237	0.174	2.70049e-23	1.18327e-18
sc_17	FLNC-AS1	2.54997	0.012	0.002	2.70112e-23	1.18355e-18
sc_17	WIF1	-2.29151	0.01	0.048	2.75407e-23	1.20675e-18
sc_17	NEDD4L	-0.598831	0.28	0.356	2.85168e-23	1.24952e-18
sc_17	BAHCC1	-0.830489	0.092	0.155	3.27512e-23	1.43506e-18
sc_17	FKBP10	0.625171	0.158	0.104	3.47867e-23	1.52425e-18
sc_17	OLFML2A	1.79653	0.019	0.006	3.56256e-23	1.56101e-18
sc_17	ADGRB3	0.485516	0.574	0.519	3.78083e-23	1.65665e-18
sc_17	GALNTL6	-1.29538	0.12	0.186	4.00515e-23	1.75493e-18
sc_17	TLL1	-1.05341	0.064	0.12	4.23651e-23	1.85631e-18
sc_17	EHD1	0.869396	0.089	0.05	4.27986e-23	1.87531e-18
sc_17	ABCC3	1.9413	0.018	0.005	4.28048e-23	1.87558e-18
sc_17	MPPED2	-0.729637	0.166	0.239	4.53084e-23	1.98528e-18
sc_17	LURAP1L-AS1	1.66906	0.025	0.008	4.63654e-23	2.03159e-18
sc_17	GORASP2	0.624681	0.161	0.106	4.97276e-23	2.17891e-18
sc_17	DARS2	0.562694	0.215	0.153	5.3784e-23	2.35665e-18
sc_17	CSRP1	1.51605	0.027	0.01	5.66557e-23	2.48248e-18
sc_17	KCNH1	0.726766	0.158	0.105	5.77959e-23	2.53244e-18
sc_17	EHD2	1.90351	0.017	0.005	6.27618e-23	2.75003e-18
sc_17	ZBBX	-1.12868	0.094	0.155	6.54505e-23	2.86785e-18
sc_17	PGK1	0.662187	0.14	0.09	6.92589e-23	3.03472e-18
sc_17	GREB1	-0.40768	0.315	0.401	7.17687e-23	3.14469e-18
sc_17	GAL3ST1	1.54567	0.027	0.01	7.96099e-23	3.48827e-18
sc_17	MIR181A1HG	0.621588	0.229	0.167	8.3665e-23	3.66595e-18
sc_17	HECW2	-0.640939	0.163	0.235	9.43139e-23	4.13255e-18
sc_17	PINCR	2.5931	0.011	0.002	9.45194e-23	4.14155e-18
sc_17	WWP1	0.499924	0.254	0.187	9.45864e-23	4.14449e-18
sc_17	SPRED1	0.402527	0.413	0.337	9.62943e-23	4.21933e-18
sc_17	ZC3H12B	-0.279895	0.485	0.578	1.01021e-22	4.42644e-18
sc_17	ZNF618	-0.4126	0.308	0.39	1.03747e-22	4.54587e-18
sc_17	MEF2C-AS2	0.878291	0.083	0.046	1.06223e-22	4.65437e-18
sc_17	NUFIP2	0.372567	0.449	0.376	1.15655e-22	5.06767e-18
sc_17	ATP2B3	-1.63412	0.022	0.064	1.17751e-22	5.15948e-18
sc_17	MAP3K7	0.437158	0.294	0.223	1.18566e-22	5.19522e-18
sc_17	IGFBPL1	-1.46623	0.037	0.086	1.19161e-22	5.22127e-18
sc_17	TRIM56	0.737603	0.113	0.069	1.23877e-22	5.4279e-18
sc_17	TIMM10B	0.901155	0.074	0.04	1.29969e-22	5.69484e-18
sc_17	FBXO22	0.527574	0.229	0.165	1.32479e-22	5.80485e-18
sc_17	TTLL7	-0.535137	0.188	0.264	1.34562e-22	5.89609e-18
sc_17	TNFAIP1	0.82462	0.086	0.049	1.39683e-22	6.1205e-18
sc_17	LRBA	-0.312386	0.551	0.626	1.4489e-22	6.34864e-18
sc_17	ITPR1	-0.815471	0.137	0.205	1.44976e-22	6.35242e-18
sc_17	SH3GL3	-1.56709	0.023	0.067	1.65224e-22	7.23961e-18
sc_17	LMX1B	-1.5925	0.038	0.086	1.73113e-22	7.5853e-18
sc_17	MKNK2	0.803808	0.103	0.061	1.8163e-22	7.95849e-18
sc_17	LINC00698	2.12475	0.023	0.008	1.86164e-22	8.15717e-18
sc_17	LENG8	0.482723	0.372	0.302	1.97888e-22	8.67084e-18
sc_17	FAM171B	0.524791	0.242	0.177	2.0911e-22	9.16257e-18
sc_17	SEC23IP	0.622555	0.176	0.12	2.16834e-22	9.50103e-18
sc_17	LINC02680	1.01119	0.057	0.028	2.27194e-22	9.95496e-18
sc_17	ADNP2	0.556937	0.214	0.152	2.34333e-22	1.02678e-17
sc_17	WASHC4	0.508555	0.225	0.161	2.39666e-22	1.05014e-17
sc_17	DYNLRB2-AS1	1.04362	0.116	0.073	2.51085e-22	1.10018e-17
sc_17	ADD3	-0.432091	0.24	0.321	2.5471e-22	1.11606e-17
sc_17	SPATA17	-0.860074	0.193	0.26	2.57665e-22	1.12901e-17
sc_17	IDE	0.52419	0.218	0.156	2.69799e-22	1.18218e-17
sc_17	UGGT2	0.297811	0.591	0.519	3.326e-22	1.45735e-17
sc_17	ENSG00000266908	1.16024	0.045	0.02	3.37486e-22	1.47876e-17
sc_17	FADS3	0.958548	0.068	0.035	3.47104e-22	1.5209e-17
sc_17	CEP85L	0.574903	0.337	0.27	3.6735e-22	1.60962e-17
sc_17	PACRG	-0.711109	0.197	0.268	3.80977e-22	1.66933e-17
sc_17	SMC5	0.406039	0.468	0.399	3.80982e-22	1.66935e-17
sc_17	SLC9A1	0.648856	0.139	0.089	3.82768e-22	1.67718e-17
sc_17	ACAP1	0.894086	0.073	0.039	3.86022e-22	1.69143e-17
sc_17	ENSG00000226471	0.764298	0.116	0.072	3.89865e-22	1.70827e-17
sc_17	SRFBP1	0.555416	0.195	0.136	3.92483e-22	1.71974e-17
sc_17	GLB1	0.640713	0.168	0.114	4.14543e-22	1.8164e-17
sc_17	NOP58	0.462119	0.259	0.192	4.15471e-22	1.82047e-17
sc_17	SPAG6	-1.49893	0.024	0.066	4.53225e-22	1.9859e-17
sc_17	TIMMDC1	0.775757	0.102	0.061	4.67769e-22	2.04962e-17
sc_17	ENPP7P6	0.872594	0.089	0.051	4.67934e-22	2.05035e-17
sc_17	SPSB1	0.954018	0.095	0.056	4.94496e-22	2.16673e-17
sc_17	CHAF1A	-0.88812	0.076	0.134	5.55558e-22	2.43429e-17
sc_17	EP400	0.330939	0.511	0.437	5.5716e-22	2.44131e-17
sc_17	BAZ2B	0.276911	0.724	0.675	5.63631e-22	2.46966e-17
sc_17	EIF5	0.450274	0.294	0.224	5.74938e-22	2.51921e-17
sc_17	SLC1A3	0.450722	0.284	0.215	5.93559e-22	2.6008e-17
sc_17	KIF5C	0.188582	0.468	0.375	6.23757e-22	2.73312e-17
sc_17	NOVA1	-0.658074	0.315	0.386	6.40622e-22	2.80701e-17
sc_17	TUBB	-0.793424	0.095	0.157	6.51198e-22	2.85335e-17
sc_17	GSN	0.891249	0.079	0.044	6.81901e-22	2.98789e-17
sc_17	KLHL32	-1.11226	0.046	0.096	6.92507e-22	3.03436e-17
sc_17	RAB5A	0.564499	0.174	0.118	7.05784e-22	3.09254e-17
sc_17	FMNL2	-0.258998	0.595	0.669	7.25587e-22	3.17931e-17
sc_17	DNAI4	-0.84964	0.117	0.18	7.65739e-22	3.35524e-17
sc_17	ADGRA3	-0.352653	0.352	0.436	7.96816e-22	3.49141e-17
sc_17	SPEF2	-1.013	0.079	0.136	8.25088e-22	3.61529e-17
sc_17	ENSG00000279762	0.810795	0.092	0.054	8.30249e-22	3.6379e-17
sc_17	LINC01456	-0.618674	0.147	0.217	8.32577e-22	3.6481e-17
sc_17	CALD1	0.544441	0.306	0.237	8.57504e-22	3.75733e-17
sc_17	FBXO42	0.478129	0.28	0.212	8.83906e-22	3.87301e-17
sc_17	ATF4	0.719134	0.123	0.077	9.49485e-22	4.16036e-17
sc_17	KPNA1	0.53716	0.271	0.206	9.61566e-22	4.2133e-17
sc_17	NCAPG2	-0.864564	0.083	0.141	1.02269e-21	4.4811e-17
sc_17	PMM2	0.446866	0.269	0.201	1.03749e-21	4.54597e-17
sc_17	VCAM1	1.39224	0.034	0.014	1.03914e-21	4.55322e-17
sc_17	PTPRR	-1.82844	0.016	0.054	1.08005e-21	4.73244e-17
sc_17	ELP2	0.50066	0.229	0.166	1.16388e-21	5.09977e-17
sc_17	PACS1	0.549685	0.433	0.369	1.17329e-21	5.14102e-17
sc_17	UQCC1	0.473791	0.255	0.189	1.25014e-21	5.47772e-17
sc_17	DTL	-0.949056	0.065	0.12	1.34492e-21	5.89306e-17
sc_17	FYB2	-1.08473	0.088	0.146	1.39065e-21	6.09343e-17
sc_17	DBET	2.56087	0.01	0.002	1.40635e-21	6.16222e-17
sc_17	FAM162A	0.875973	0.084	0.048	1.49472e-21	6.54942e-17
sc_17	NEK6	0.575601	0.174	0.119	1.49503e-21	6.55076e-17
sc_17	SLC16A1	0.528904	0.189	0.132	1.50705e-21	6.60343e-17
sc_17	GRM5	-1.29183	0.049	0.099	1.53054e-21	6.70639e-17
sc_17	IFFO2	1.06132	0.054	0.026	1.53171e-21	6.71148e-17
sc_17	PDK1	0.708296	0.116	0.072	1.54047e-21	6.7499e-17
sc_17	JMY	0.612609	0.187	0.131	1.6197e-21	7.09704e-17
sc_17	RRP12	0.812316	0.101	0.06	1.62772e-21	7.13216e-17
sc_17	CDH12	-0.265762	0.676	0.742	1.64922e-21	7.22637e-17
sc_17	KLB	1.28551	0.034	0.014	1.65051e-21	7.23203e-17
sc_17	PYGB	0.605869	0.182	0.126	1.66889e-21	7.31259e-17
sc_17	ECT2	-0.958772	0.094	0.153	1.71756e-21	7.52583e-17
sc_17	TAF1	0.387509	0.411	0.336	1.78453e-21	7.81926e-17
sc_17	RAB44	1.60314	0.023	0.008	1.79027e-21	7.84444e-17
sc_17	ARPC2	0.474854	0.232	0.169	1.83289e-21	8.03118e-17
sc_17	ENSG00000228793	1.08161	0.045	0.021	1.9251e-21	8.43523e-17
sc_17	PROX1-AS1	0.949056	0.084	0.047	2.02708e-21	8.88207e-17
sc_17	FAM118B	0.683108	0.125	0.079	2.19547e-21	9.6199e-17
sc_17	MYO5C	-0.802487	0.075	0.132	2.37686e-21	1.04147e-16
sc_17	NEK5	-1.14413	0.05	0.1	2.55872e-21	1.12115e-16
sc_17	STAU2	-0.424582	0.273	0.351	2.65482e-21	1.16326e-16
sc_17	SH3RF1	0.479181	0.287	0.22	2.86588e-21	1.25574e-16
sc_17	ENSG00000271904	0.929562	0.087	0.05	2.92133e-21	1.28004e-16
sc_17	ENSG00000225339	1.05724	0.056	0.028	2.9313e-21	1.28441e-16
sc_17	GOLPH3	0.522114	0.204	0.145	2.94823e-21	1.29183e-16
sc_17	ANLN	-0.941445	0.068	0.122	2.95038e-21	1.29277e-16
sc_17	SYT4	-1.71815	0.018	0.057	3.09447e-21	1.3559e-16
sc_17	GNL3	0.599491	0.162	0.109	3.10445e-21	1.36028e-16
sc_17	PDXDC1	0.365307	0.384	0.309	3.12529e-21	1.36941e-16
sc_17	WWOX	-0.266229	0.661	0.723	3.44456e-21	1.5093e-16
sc_17	DIP2B	0.381582	0.484	0.415	3.6363e-21	1.59332e-16
sc_17	MEG3	0.789345	0.169	0.117	3.91637e-21	1.71604e-16
sc_17	PCM1	-0.257956	0.613	0.682	3.98919e-21	1.74794e-16
sc_17	RIN2	-0.446492	0.254	0.331	4.10296e-21	1.7978e-16
sc_17	OTX2	-0.55302	0.169	0.239	5.72132e-21	2.50691e-16
sc_17	APTX	0.441022	0.291	0.223	5.93649e-21	2.60119e-16
sc_17	POLE	-0.676762	0.135	0.2	6.04503e-21	2.64875e-16
sc_17	SLC4A4	0.634793	0.112	0.069	6.15321e-21	2.69615e-16
sc_17	TRPC1	0.43205	0.32	0.251	6.59974e-21	2.89181e-16
sc_17	DZIP3	-0.471634	0.224	0.299	6.90656e-21	3.02625e-16
sc_17	RPL23AP53	1.01943	0.055	0.027	7.42318e-21	3.25261e-16
sc_17	SLC35F6	1.16786	0.041	0.018	7.48559e-21	3.27996e-16
sc_17	ZNF423	-0.304351	0.464	0.543	7.545e-21	3.30599e-16
sc_17	IRAG2	-1.60776	0.023	0.063	8.11361e-21	3.55514e-16
sc_17	UTY	0.372841	0.422	0.352	8.35085e-21	3.65909e-16
sc_17	ZNF460	0.704565	0.109	0.067	8.61864e-21	3.77643e-16
sc_17	AP2B1	0.347933	0.406	0.332	9.14809e-21	4.00842e-16
sc_17	RBM47	-0.692973	0.268	0.332	9.16788e-21	4.01709e-16
sc_17	CDRT15P6	1.13953	0.043	0.02	9.41224e-21	4.12416e-16
sc_17	ERN1	0.813415	0.102	0.062	9.95206e-21	4.36069e-16
sc_17	ANKRD24	1.21795	0.04	0.018	9.96664e-21	4.36708e-16
sc_17	JHY	-1.05443	0.047	0.096	1.00395e-20	4.399e-16
sc_17	CHST3	0.648856	0.133	0.086	1.00874e-20	4.42001e-16
sc_17	NSD2	-0.322868	0.462	0.532	1.06622e-20	4.67184e-16
sc_17	CRY1	0.460522	0.293	0.225	1.08454e-20	4.75212e-16
sc_17	STK3	0.286294	0.499	0.419	1.12541e-20	4.93122e-16
sc_17	BNIP3	0.78538	0.109	0.067	1.20717e-20	5.28948e-16
sc_17	DENND1B	-0.513721	0.216	0.288	1.232e-20	5.39826e-16
sc_17	APRG1	0.55166	0.178	0.124	1.23391e-20	5.40664e-16
sc_17	ARID5A	1.31815	0.033	0.014	1.25139e-20	5.48321e-16
sc_17	CEP135	-0.722118	0.102	0.163	1.28975e-20	5.65128e-16
sc_17	SRR	0.795849	0.093	0.055	1.32203e-20	5.79276e-16
sc_17	USO1	0.48225	0.244	0.181	1.36379e-20	5.97573e-16
sc_17	SEC13	0.591301	0.158	0.107	1.40238e-20	6.14483e-16
sc_17	ICE1	0.436449	0.281	0.214	1.44973e-20	6.35229e-16
sc_17	EFHC1	-0.59599	0.158	0.226	1.45812e-20	6.38906e-16
sc_17	CDC25C	-1.48558	0.022	0.061	1.48535e-20	6.50834e-16
sc_17	CHD5	-1.55894	0.027	0.069	1.53319e-20	6.71797e-16
sc_17	CC2D2A	0.414338	0.426	0.357	1.57359e-20	6.89498e-16
sc_17	RFC3	-0.529617	0.244	0.317	1.61694e-20	7.08493e-16
sc_17	ULBP1	1.98192	0.013	0.003	1.71629e-20	7.52025e-16
sc_17	UNC5A	-1.82415	0.016	0.053	1.91505e-20	8.39117e-16
sc_17	SLIT3	-0.618898	0.266	0.336	1.92125e-20	8.41832e-16
sc_17	LINC02814	-2.23877	0.02	0.059	2.34599e-20	1.02794e-15
sc_17	RPS6KC1	0.404709	0.385	0.313	2.37234e-20	1.03949e-15
sc_17	FRAS1	-0.473765	0.339	0.412	2.39785e-20	1.05067e-15
sc_17	CELF3	-1.61758	0.023	0.062	2.41165e-20	1.05671e-15
sc_17	SGO2	-1.37242	0.033	0.076	2.45258e-20	1.07465e-15
sc_17	TMEM263	0.560341	0.171	0.118	2.46147e-20	1.07854e-15
sc_17	ERLEC1	0.735467	0.101	0.061	2.50648e-20	1.09826e-15
sc_17	GALNT14	-0.969041	0.052	0.102	2.54671e-20	1.11589e-15
sc_17	CIP2A	-0.925933	0.067	0.12	2.68903e-20	1.17825e-15
sc_17	CAMK4	-0.832504	0.105	0.164	3.08837e-20	1.35323e-15
sc_17	TIMM44	0.665301	0.12	0.077	3.48746e-20	1.5281e-15
sc_17	CEP152	-0.885426	0.08	0.135	3.49245e-20	1.53029e-15
sc_17	BOD1L1	0.359023	0.38	0.307	3.74827e-20	1.64238e-15
sc_17	RGS17	-0.659153	0.13	0.194	4.08062e-20	1.788e-15
sc_17	DPYD	-1.17768	0.068	0.12	4.11898e-20	1.80481e-15
sc_17	NUF2	-1.5981	0.023	0.062	4.12346e-20	1.80678e-15
sc_17	RMND5A	0.619067	0.14	0.093	4.53509e-20	1.98714e-15
sc_17	URB1	0.594403	0.156	0.105	4.59192e-20	2.01204e-15
sc_17	N4BP2	0.40217	0.356	0.286	4.8334e-20	2.11785e-15
sc_17	METTL16	0.46094	0.266	0.202	4.8556e-20	2.12758e-15
sc_17	ATP11A	0.390853	0.419	0.35	4.90743e-20	2.15029e-15
sc_17	SPTLC3	-1.18097	0.058	0.108	5.03461e-20	2.20601e-15
sc_17	IFT122	-0.704551	0.107	0.168	5.0836e-20	2.22748e-15
sc_17	NT5DC3	0.832832	0.099	0.06	5.20442e-20	2.28042e-15
sc_17	CCN2-AS1	-0.669436	0.136	0.2	5.21917e-20	2.28688e-15
sc_17	CHPF	1.26821	0.035	0.015	5.48024e-20	2.40128e-15
sc_17	RARS2	0.416055	0.274	0.208	5.48059e-20	2.40143e-15
sc_17	GAS5	0.560505	0.157	0.107	5.92727e-20	2.59715e-15
sc_17	SEC23A	0.482879	0.214	0.155	5.99015e-20	2.6247e-15
sc_17	SCFD1	0.363916	0.436	0.366	6.16387e-20	2.70082e-15
sc_17	ENSG00000284606	0.608808	0.149	0.1	6.18967e-20	2.71213e-15
sc_17	BCL9	0.452642	0.284	0.219	6.22983e-20	2.72973e-15
sc_17	VPS13C	0.329912	0.422	0.349	6.7346e-20	2.9509e-15
sc_17	NORAD	0.504223	0.223	0.164	6.76852e-20	2.96576e-15
sc_17	RAD23A	0.717211	0.107	0.067	6.94068e-20	3.0412e-15
sc_17	VAV2	0.375185	0.405	0.334	6.97661e-20	3.05694e-15
sc_17	ZCCHC8	0.577263	0.16	0.109	7.18653e-20	3.14892e-15
sc_17	CACNG2	-2.36928	0.007	0.038	7.21342e-20	3.1607e-15
sc_17	CA12	0.73143	0.114	0.072	7.37565e-20	3.23179e-15
sc_17	ENSG00000255495	1.0404	0.051	0.025	7.45351e-20	3.2659e-15
sc_17	ADAMTS3	0.380685	0.223	0.162	7.72131e-20	3.38325e-15
sc_17	ACP6	0.697004	0.108	0.067	7.73657e-20	3.38993e-15
sc_17	NDUFAF2	0.467247	0.28	0.216	7.75234e-20	3.39684e-15
sc_17	CNN3	0.363041	0.383	0.311	7.95079e-20	3.4838e-15
sc_17	SARAF	0.613485	0.145	0.097	8.43863e-20	3.69755e-15
sc_17	ENSG00000250377	1.7435	0.018	0.006	8.83704e-20	3.87212e-15
sc_17	ENSG00000213204	-1.2328	0.037	0.08	9.16722e-20	4.0168e-15
sc_17	ENSG00000265408	1.01669	0.051	0.025	9.21685e-20	4.03855e-15
sc_17	LINC01619	0.33428	0.448	0.376	9.32267e-20	4.08491e-15
sc_17	CYFIP2	0.416841	0.318	0.251	9.40306e-20	4.12014e-15
sc_17	CDYL	0.383381	0.366	0.296	9.70227e-20	4.25124e-15
sc_17	PRKAR2B	-0.974336	0.057	0.107	9.95751e-20	4.36308e-15
sc_17	NALCN	-1.41327	0.031	0.073	1.05388e-19	4.61779e-15
sc_17	ENSG00000266076	-0.962247	0.064	0.115	1.05972e-19	4.64339e-15
sc_17	KLF12	-0.307022	0.558	0.618	1.11163e-19	4.87082e-15
sc_17	ATAD2	-0.773184	0.116	0.176	1.12309e-19	4.92105e-15
sc_17	SMC4	-0.7197	0.13	0.192	1.1437e-19	5.01137e-15
sc_17	ENDOD1	1.26214	0.034	0.015	1.15334e-19	5.05361e-15
sc_17	ENPP7P7	1.29209	0.036	0.015	1.15425e-19	5.05758e-15
sc_17	WDR74	0.96462	0.061	0.032	1.16222e-19	5.0925e-15
sc_17	ZBTB21	0.71843	0.103	0.064	1.18515e-19	5.19295e-15
sc_17	ACBD3	0.575299	0.152	0.103	1.22005e-19	5.34591e-15
sc_17	PAWR	0.430817	0.293	0.226	1.22094e-19	5.34979e-15
sc_17	TM9SF3	0.384638	0.309	0.241	1.2743e-19	5.5836e-15
sc_17	OSBP	0.746324	0.095	0.058	1.29269e-19	5.6642e-15
sc_17	NXPH1	-2.28636	0.03	0.07	1.30205e-19	5.7052e-15
sc_17	LINC00519	1.78797	0.016	0.005	1.32958e-19	5.82584e-15
sc_17	KLHL1	-2.41878	0.011	0.043	1.36744e-19	5.99171e-15
sc_17	GTF2F2	0.484347	0.289	0.225	1.37681e-19	6.03276e-15
sc_17	CCDC88C	-0.642375	0.13	0.192	1.40194e-19	6.14289e-15
sc_17	TBK1	0.570056	0.173	0.121	1.43609e-19	6.2925e-15
sc_17	CFAP69	-0.83568	0.1	0.157	1.44076e-19	6.31299e-15
sc_17	PRKY	0.705445	0.136	0.09	1.50206e-19	6.58156e-15
sc_17	CNIH3	0.674702	0.163	0.113	1.50759e-19	6.6058e-15
sc_17	ENSG00000284727	-1.43933	0.031	0.072	1.62637e-19	7.12627e-15
sc_17	TRAM1	0.587977	0.153	0.104	1.75628e-19	7.69548e-15
sc_17	CDK5RAP2	-0.39013	0.333	0.405	1.78898e-19	7.83876e-15
sc_17	INCENP	-1.15001	0.045	0.091	1.78901e-19	7.83891e-15
sc_17	TFRC	0.543177	0.177	0.125	1.79983e-19	7.88632e-15
sc_17	RGS3	-1.22074	0.036	0.08	1.81613e-19	7.95776e-15
sc_17	ZNF804B	-2.91037	0.013	0.047	1.83829e-19	8.05484e-15
sc_17	PPM1E	-0.346445	0.307	0.382	1.92463e-19	8.43316e-15
sc_17	TEKT1	-1.7179	0.019	0.055	1.97044e-19	8.63389e-15
sc_17	HEATR5A	0.628474	0.134	0.088	2.02253e-19	8.86212e-15
sc_17	HDAC7	0.585806	0.16	0.11	2.04352e-19	8.95407e-15
sc_17	STXBP3	0.521856	0.173	0.121	2.23062e-19	9.77393e-15
sc_17	GOLIM4	0.535263	0.236	0.177	2.28147e-19	9.99673e-15
sc_17	MAPK6	0.48712	0.22	0.162	2.30288e-19	1.00905e-14
sc_17	ARCN1	0.590476	0.136	0.09	2.36156e-19	1.03477e-14
sc_17	UNC13C	-1.67453	0.045	0.09	2.37869e-19	1.04227e-14
sc_17	ZDHHC14	0.771151	0.233	0.177	2.45318e-19	1.07491e-14
sc_17	SYN3	-1.30469	0.074	0.125	2.51598e-19	1.10243e-14
sc_17	LAMA1	-0.417265	0.245	0.319	2.55487e-19	1.11947e-14
sc_17	SIM2	1.11752	0.047	0.023	2.74465e-19	1.20262e-14
sc_17	STX5	0.599343	0.149	0.101	2.76337e-19	1.21083e-14
sc_17	ECPAS	0.354516	0.36	0.289	2.82943e-19	1.23977e-14
sc_17	PSMB7	0.489295	0.234	0.175	2.87326e-19	1.25898e-14
sc_17	CCDC40	-0.668493	0.124	0.184	2.90078e-19	1.27103e-14
sc_17	NCAPG	-0.888951	0.066	0.117	2.92749e-19	1.28274e-14
sc_17	GPM6A	-0.372481	0.533	0.601	3.1104e-19	1.36288e-14
sc_17	MOV10L1	2.22107	0.01	0.002	3.15838e-19	1.38391e-14
sc_17	CREB3L1	1.37144	0.028	0.011	3.21699e-19	1.40959e-14
sc_17	RIMS2	-0.485919	0.356	0.422	3.26261e-19	1.42958e-14
sc_17	ZFAND6	0.367751	0.335	0.266	3.31665e-19	1.45326e-14
sc_17	MAP2K1	0.490915	0.231	0.172	3.3835e-19	1.48255e-14
sc_17	RGS12	-0.465713	0.191	0.261	3.38719e-19	1.48416e-14
sc_17	CHD7	-0.314664	0.61	0.657	3.55555e-19	1.55793e-14
sc_17	LINC02813	2.01789	0.015	0.004	3.57056e-19	1.56451e-14
sc_17	UNC13A	-1.05729	0.05	0.097	3.57373e-19	1.5659e-14
sc_17	ERC2	-0.489343	0.401	0.462	3.69868e-19	1.62065e-14
sc_17	SFXN5	0.493031	0.213	0.156	3.92974e-19	1.72189e-14
sc_17	PRR5L	0.620452	0.137	0.091	3.97916e-19	1.74355e-14
sc_17	ZBTB7B	1.42421	0.026	0.01	3.99552e-19	1.75072e-14
sc_17	SLC12A4	0.789593	0.085	0.05	4.0151e-19	1.7593e-14
sc_17	DCST2	1.43549	0.025	0.01	4.04738e-19	1.77344e-14
sc_17	CLIC1	1.10598	0.043	0.02	4.18394e-19	1.83328e-14
sc_17	RNF220	-1.0659	0.148	0.208	4.25071e-19	1.86253e-14
sc_17	NMT1	0.460264	0.215	0.156	4.44044e-19	1.94567e-14
sc_17	CTTN	0.467753	0.219	0.161	4.47817e-19	1.9622e-14
sc_17	SYT16	-1.4303	0.027	0.066	4.53477e-19	1.987e-14
sc_17	ZC4H2	-0.502735	0.168	0.235	4.63117e-19	2.02924e-14
sc_17	MAML3	-0.352365	0.536	0.606	4.67755e-19	2.04956e-14
sc_17	TNKS	0.251469	0.618	0.557	4.83432e-19	2.11825e-14
sc_17	CTSB	0.590237	0.176	0.124	4.87629e-19	2.13664e-14
sc_17	H3-3B	0.505478	0.276	0.213	5.02497e-19	2.20179e-14
sc_17	EFCAB6	-0.669782	0.189	0.252	5.02824e-19	2.20322e-14
sc_17	SOX4	-0.799408	0.222	0.283	5.0753e-19	2.22384e-14
sc_17	STEAP1B	-1.16913	0.047	0.093	5.1246e-19	2.24545e-14
sc_17	APOL1	1.42215	0.028	0.011	5.69072e-19	2.4935e-14
sc_17	SLC7A2	1.37983	0.031	0.013	5.69173e-19	2.49395e-14
sc_17	CCDC181	0.633499	0.135	0.09	6.04303e-19	2.64787e-14
sc_17	RHBDF1	1.12774	0.043	0.02	6.18379e-19	2.70955e-14
sc_17	MICALL2	0.889799	0.07	0.039	6.24253e-19	2.73529e-14
sc_17	PYGO1	0.582103	0.212	0.157	6.64812e-19	2.91301e-14
sc_17	ANXA6	-0.681552	0.101	0.159	6.67353e-19	2.92414e-14
sc_17	AMER2	-1.65557	0.019	0.054	6.75096e-19	2.95807e-14
sc_17	TMPO	-0.697646	0.113	0.171	6.77398e-19	2.96815e-14
sc_17	SLCO3A1	-0.452995	0.228	0.298	6.85823e-19	3.00507e-14
sc_17	DYNC1I1	-0.936183	0.072	0.123	6.9047e-19	3.02543e-14
sc_17	COL21A1	-1.22224	0.051	0.097	6.93885e-19	3.04039e-14
sc_17	TULP3	0.591554	0.15	0.102	7.09087e-19	3.10701e-14
sc_17	LZTS3	0.927723	0.069	0.038	7.17405e-19	3.14345e-14
sc_17	TBC1D22B	0.625064	0.135	0.089	7.20989e-19	3.15916e-14
sc_17	CAMK2B	-1.29406	0.028	0.067	7.47111e-19	3.27362e-14
sc_17	AGPAT5	0.423627	0.279	0.216	7.49558e-19	3.28434e-14
sc_17	OXA1L-DT	1.04032	0.054	0.028	7.93299e-19	3.476e-14
sc_17	ENSG00000241921	-2.45236	0.006	0.035	8.03667e-19	3.52143e-14
sc_17	GARRE1	0.476517	0.224	0.166	8.2374e-19	3.60938e-14
sc_17	DCBLD2	0.604901	0.332	0.272	8.46186e-19	3.70773e-14
sc_17	TNRC6A	0.275539	0.72	0.681	8.55818e-19	3.74994e-14
sc_17	B3GLCT	-0.725195	0.105	0.162	8.70999e-19	3.81646e-14
sc_17	H1-0	0.933151	0.067	0.037	9.2489e-19	4.05259e-14
sc_17	FRMD6	0.671896	0.125	0.081	9.3003e-19	4.07511e-14
sc_17	PP2D1	0.932555	0.067	0.037	9.7225e-19	4.26011e-14
sc_17	GRIP1	-0.257886	0.557	0.626	1.00143e-18	4.38797e-14
sc_17	JAG1	0.388938	0.232	0.172	1.05571e-18	4.6258e-14
sc_17	LPIN1	0.64614	0.179	0.128	1.0643e-18	4.66343e-14
sc_17	PRPF3	0.499527	0.193	0.138	1.0747e-18	4.709e-14
sc_17	GPR135	0.597133	0.146	0.099	1.08455e-18	4.75218e-14
sc_17	STOX2	-0.283478	0.451	0.526	1.11344e-18	4.87875e-14
sc_17	ITIH5	1.21113	0.04	0.018	1.15339e-18	5.05382e-14
sc_17	LRP8	-0.506156	0.196	0.264	1.15585e-18	5.06459e-14
sc_17	SLC38A1	0.421678	0.36	0.296	1.17995e-18	5.1702e-14
sc_17	NEK11	-0.719243	0.18	0.241	1.19472e-18	5.2349e-14
sc_17	IQUB	-1.21827	0.03	0.07	1.20646e-18	5.28633e-14
sc_17	NUDCD2	0.757563	0.092	0.056	1.214e-18	5.31941e-14
sc_17	PSAP	0.424911	0.328	0.263	1.31107e-18	5.74473e-14
sc_17	ZFC3H1	0.337786	0.349	0.279	1.35024e-18	5.91634e-14
sc_17	SYNPO	1.51605	0.023	0.008	1.40722e-18	6.16603e-14
sc_17	ENSG00000228033	2.11422	0.016	0.005	1.41285e-18	6.19068e-14
sc_17	AKT3	0.204218	0.658	0.582	1.44867e-18	6.34764e-14
sc_17	PTP4A2	0.573625	0.153	0.105	1.47623e-18	6.4684e-14
sc_17	KCNJ6	-1.75526	0.019	0.055	1.49989e-18	6.57208e-14
sc_17	RND3	0.665193	0.11	0.07	1.57625e-18	6.90667e-14
sc_17	B4GALT5	0.474856	0.263	0.202	1.62513e-18	7.12081e-14
sc_17	ME1	1.06666	0.056	0.029	1.63602e-18	7.16856e-14
sc_17	PGM3	0.582949	0.154	0.106	1.6836e-18	7.37704e-14
sc_17	AATK	0.643494	0.157	0.109	1.79432e-18	7.86216e-14
sc_17	RAB11FIP5	1.03204	0.044	0.021	1.89126e-18	8.28693e-14
sc_17	UBN1	0.498542	0.192	0.139	1.97659e-18	8.66082e-14
sc_17	TNFAIP8	-0.829116	0.084	0.136	2.01426e-18	8.82588e-14
sc_17	ABHD2	-0.456627	0.181	0.247	2.02435e-18	8.8701e-14
sc_17	MKLN1	0.247305	0.597	0.53	2.03683e-18	8.92477e-14
sc_17	EIF3M	0.663583	0.118	0.077	2.05831e-18	9.01889e-14
sc_17	RAB31	0.844745	0.093	0.057	2.09445e-18	9.17724e-14
sc_17	ENSG00000280441	0.332379	0.857	0.827	2.16283e-18	9.47687e-14
sc_17	CPNE4	-1.26086	0.075	0.126	2.20174e-18	9.64737e-14
sc_17	NDC80	-1.35987	0.026	0.064	2.20948e-18	9.68127e-14
sc_17	BET1L	0.983588	0.05	0.025	2.31498e-18	1.01435e-13
sc_17	GOSR2	0.719429	0.093	0.057	2.40815e-18	1.05518e-13
sc_17	VCP	0.462672	0.214	0.158	2.57119e-18	1.12662e-13
sc_17	TMEM135	-0.356008	0.268	0.343	2.6245e-18	1.14998e-13
sc_17	NHSL1	-0.298875	0.418	0.488	2.62554e-18	1.15043e-13
sc_17	MSN	0.587775	0.143	0.097	2.62778e-18	1.15141e-13
sc_17	ENPP2	-1.00551	0.062	0.11	2.67236e-18	1.17095e-13
sc_17	RIMBP2	-0.559211	0.184	0.249	2.84172e-18	1.24516e-13
sc_17	CLTC	0.383168	0.327	0.262	3.1614e-18	1.38523e-13
sc_17	EPS8	0.466809	0.299	0.238	3.26057e-18	1.42869e-13
sc_17	TMF1	0.538218	0.171	0.121	3.30439e-18	1.44788e-13
sc_17	ADGRV1	-0.386638	0.618	0.668	3.34068e-18	1.46379e-13
sc_17	ZFAS1	0.536906	0.169	0.119	3.74856e-18	1.64251e-13
sc_17	KCNG1	1.33881	0.029	0.012	3.78093e-18	1.65669e-13
sc_17	STT3A	0.660761	0.111	0.071	3.89549e-18	1.70689e-13
sc_17	SENP5	0.385365	0.308	0.242	3.93748e-18	1.72529e-13
sc_17	USPL1	0.523211	0.154	0.106	3.96511e-18	1.73739e-13
sc_17	BABAM2	0.312843	0.477	0.409	3.99962e-18	1.75251e-13
sc_17	CHAC1	1.68887	0.017	0.005	4.02992e-18	1.76579e-13
sc_17	JARID2	-0.311418	0.419	0.488	4.12989e-18	1.80959e-13
sc_17	ST8SIA3	-3.45595	0.003	0.028	4.15019e-18	1.81849e-13
sc_17	SYNJ2	0.732634	0.146	0.1	4.16692e-18	1.82582e-13
sc_17	NREP	-0.67996	0.106	0.162	4.22657e-18	1.85196e-13
sc_17	INTS6	0.305672	0.429	0.358	4.24736e-18	1.86106e-13
sc_17	COLQ	-0.963034	0.062	0.11	4.34587e-18	1.90423e-13
sc_17	PDP1	0.872894	0.074	0.043	4.47744e-18	1.96188e-13
sc_17	HEMK1	0.789998	0.077	0.045	4.64736e-18	2.03633e-13
sc_17	ARHGEF9	-0.413867	0.242	0.312	4.73047e-18	2.07275e-13
sc_17	PPARD	0.538729	0.163	0.114	4.77735e-18	2.09329e-13
sc_17	PLCD3	1.01161	0.052	0.027	4.86878e-18	2.13335e-13
sc_17	COX10-DT	-0.403975	0.213	0.284	5.2036e-18	2.28006e-13
sc_17	RBM25	0.212325	0.699	0.648	5.36726e-18	2.35177e-13
sc_17	TRIP11	0.427452	0.263	0.202	5.38999e-18	2.36173e-13
sc_17	BORCS5	0.667682	0.128	0.085	5.53055e-18	2.42332e-13
sc_17	MEG8	1.00311	0.114	0.074	5.60942e-18	2.45788e-13
sc_17	OGT	0.382869	0.406	0.342	5.6215e-18	2.46317e-13
sc_17	ONECUT1	-2.28406	0.013	0.044	5.73771e-18	2.51409e-13
sc_17	LINC01322	-1.67257	0.025	0.062	5.97539e-18	2.61824e-13
sc_17	CFAP45	-1.85012	0.012	0.043	5.98746e-18	2.62352e-13
sc_17	SLC1A5	1.06533	0.043	0.021	6.02276e-18	2.63899e-13
sc_17	SLC25A26	0.476865	0.222	0.166	6.10679e-18	2.67581e-13
sc_17	CFAP44	-0.592838	0.206	0.268	6.33326e-18	2.77504e-13
sc_17	NDRG1	1.08666	0.043	0.021	6.65281e-18	2.91506e-13
sc_17	MYO1C	0.677968	0.104	0.065	7.00002e-18	3.0672e-13
sc_17	SERPINB6	0.782789	0.081	0.048	7.08963e-18	3.10646e-13
sc_17	SLC25A3	0.527743	0.156	0.108	7.15779e-18	3.13633e-13
sc_17	CATSPER2P1	1.08701	0.039	0.018	7.45021e-18	3.26446e-13
sc_17	ZFHX3	-0.338442	0.477	0.545	7.51665e-18	3.29357e-13
sc_17	AEBP2	0.347493	0.431	0.366	7.57357e-18	3.31851e-13
sc_17	SELENOS	0.895525	0.056	0.03	7.59141e-18	3.32633e-13
sc_17	ETV5	0.466515	0.196	0.142	7.69479e-18	3.37163e-13
sc_17	XKR7	-2.02288	0.008	0.037	7.71568e-18	3.38078e-13
sc_17	CACNA1G	-1.35984	0.026	0.063	7.77664e-18	3.40749e-13
sc_17	C1QTNF7	0.993946	0.048	0.025	7.94968e-18	3.48331e-13
sc_17	SPOCK1	-0.488783	0.14	0.202	8.22355e-18	3.60331e-13
sc_17	ALMS1	-0.342093	0.386	0.457	8.30454e-18	3.6388e-13
sc_17	LHX9	-3.25383	0.004	0.029	8.39747e-18	3.67952e-13
sc_17	TRAF6	0.776213	0.084	0.05	8.48955e-18	3.71987e-13
sc_17	MCFD2	0.738306	0.097	0.061	8.85803e-18	3.88132e-13
sc_17	MIR124-1HG	-2.28828	0.008	0.036	9.18184e-18	4.02321e-13
sc_17	FAM227A	-0.528038	0.182	0.246	9.48844e-18	4.15755e-13
sc_17	SLC13A4	-1.01921	0.071	0.119	9.7268e-18	4.26199e-13
sc_17	PIP5K1A	0.404029	0.293	0.231	1.01437e-17	4.44468e-13
sc_17	CHD2	0.243171	0.651	0.6	1.0274e-17	4.50174e-13
sc_17	HRK	0.822603	0.063	0.035	1.04321e-17	4.57102e-13
sc_17	CDV3	0.615744	0.136	0.092	1.05149e-17	4.6073e-13
sc_17	CHD3	-0.63826	0.123	0.181	1.07037e-17	4.69005e-13
sc_17	COX19	0.539043	0.166	0.117	1.07808e-17	4.72384e-13
sc_17	RRBP1	0.463736	0.216	0.161	1.10703e-17	4.85069e-13
sc_17	HOMER2	0.613407	0.158	0.111	1.14998e-17	5.03886e-13
sc_17	SHC3	0.518448	0.264	0.206	1.16309e-17	5.09631e-13
sc_17	AP3D1	0.404454	0.281	0.219	1.20244e-17	5.26872e-13
sc_17	GMPS	-0.480239	0.213	0.278	1.31508e-17	5.76228e-13
sc_17	DNAAF1	-1.46289	0.043	0.084	1.39085e-17	6.09428e-13
sc_17	KIF18A	-1.09792	0.058	0.103	1.51711e-17	6.64754e-13
sc_17	KIF26B	-0.618254	0.185	0.247	1.53635e-17	6.73181e-13
sc_17	HELZ	0.310306	0.425	0.356	1.55759e-17	6.82489e-13
sc_17	ATP8A2	-0.658239	0.114	0.17	1.61736e-17	7.08676e-13
sc_17	SPARC	0.610235	0.227	0.172	1.61921e-17	7.09491e-13
sc_17	NBAS	0.318998	0.58	0.527	1.66133e-17	7.27945e-13
sc_17	KIF13B	0.475127	0.204	0.15	1.68949e-17	7.40282e-13
sc_17	UAP1L1	2.13152	0.01	0.002	1.69247e-17	7.41588e-13
sc_17	AHDC1	-0.479521	0.188	0.253	1.69712e-17	7.43628e-13
sc_17	EDNRA	1.11486	0.034	0.015	1.73267e-17	7.59204e-13
sc_17	TTC27	0.523061	0.186	0.135	1.75601e-17	7.6943e-13
sc_17	PRMT7	-0.675474	0.096	0.15	1.76741e-17	7.74424e-13
sc_17	SYP	-1.50606	0.019	0.053	1.77244e-17	7.7663e-13
sc_17	PDLIM5	-0.290052	0.434	0.499	1.79069e-17	7.84627e-13
sc_17	COL26A1	-0.670053	0.099	0.153	1.79147e-17	7.84969e-13
sc_17	PROX1	0.586873	0.165	0.117	1.83255e-17	8.0297e-13
sc_17	MTR	0.36628	0.326	0.262	1.8642e-17	8.16835e-13
sc_17	LAMA3	0.848198	0.089	0.054	1.88095e-17	8.24174e-13
sc_17	AHCYL2	-0.299067	0.424	0.495	1.88862e-17	8.27537e-13
sc_17	ENSG00000287860	-1.79116	0.014	0.046	1.89485e-17	8.30268e-13
sc_17	RASGEF1B	-1.11456	0.077	0.126	1.9131e-17	8.38261e-13
sc_17	GAK	0.419035	0.247	0.188	1.95426e-17	8.56299e-13
sc_17	MGAT5	-0.459371	0.267	0.333	1.96135e-17	8.59403e-13
sc_17	LINC02603	1.10758	0.039	0.018	1.99521e-17	8.74243e-13
sc_17	MAP1LC3B2	0.796898	0.073	0.042	2.01318e-17	8.82115e-13
sc_17	ENSG00000182957.16	0.595791	0.139	0.094	2.01759e-17	8.84048e-13
sc_17	SLC4A10	-0.648327	0.202	0.264	2.02219e-17	8.86063e-13
sc_17	LAMP2	0.535881	0.15	0.103	2.04855e-17	8.97613e-13
sc_17	FANCI	-0.647953	0.119	0.176	2.05856e-17	9.02001e-13
sc_17	CUX2	-0.388457	0.306	0.374	2.07782e-17	9.10437e-13
sc_17	MASP2	0.813889	0.068	0.039	2.11315e-17	9.25919e-13
sc_17	KCTD16	0.418038	0.201	0.147	2.14591e-17	9.40273e-13
sc_17	BTG2	0.916298	0.062	0.035	2.21282e-17	9.6959e-13
sc_17	PHF14	-0.275436	0.45	0.518	2.24369e-17	9.83116e-13
sc_17	SMYD3	-0.190138	0.592	0.664	2.27225e-17	9.95633e-13
sc_17	CDC14B	0.391279	0.292	0.23	2.28283e-17	1.00027e-12
sc_17	ISCU	0.98085	0.049	0.025	2.28665e-17	1.00194e-12
sc_17	CPNE8	0.481017	0.212	0.158	2.32332e-17	1.01801e-12
sc_17	JAKMIP2	-0.400006	0.231	0.3	2.33177e-17	1.02171e-12
sc_17	EEF2	0.387117	0.349	0.286	2.34235e-17	1.02635e-12
sc_17	TTC39A	0.929633	0.051	0.027	2.38248e-17	1.04393e-12
sc_17	ILK	0.878919	0.063	0.035	2.46769e-17	1.08127e-12
sc_17	ENSG00000228999	-0.778399	0.159	0.219	2.49648e-17	1.09388e-12
sc_17	TAF15	0.378332	0.309	0.246	2.50631e-17	1.09819e-12
sc_17	PMAIP1	1.6921	0.016	0.005	2.59931e-17	1.13894e-12
sc_17	MED12L	-0.469168	0.208	0.273	2.82625e-17	1.23838e-12
sc_17	SPOCK3	-1.73088	0.021	0.055	2.90918e-17	1.27471e-12
sc_17	LRP1	0.308859	0.435	0.366	3.0313e-17	1.32822e-12
sc_17	DISP3	-1.39193	0.024	0.06	3.03806e-17	1.33119e-12
sc_17	STUM	-1.44536	0.025	0.06	3.24647e-17	1.42251e-12
sc_17	ARHGAP39	-0.43776	0.223	0.29	3.29464e-17	1.44361e-12
sc_17	HEXB	0.849253	0.069	0.04	3.34801e-17	1.467e-12
sc_17	USP16	0.495287	0.188	0.137	3.38675e-17	1.48397e-12
sc_17	JMJD1C	0.207318	0.87	0.855	3.5305e-17	1.54696e-12
sc_17	TOGARAM2	-1.65444	0.017	0.049	3.55048e-17	1.55572e-12
sc_17	PRIM2	-0.465564	0.214	0.279	3.55457e-17	1.5575e-12
sc_17	COL25A1	-1.24094	0.108	0.16	3.56351e-17	1.56142e-12
sc_17	AK9	-0.874731	0.072	0.12	3.58281e-17	1.56988e-12
sc_17	CROCC2	-2.04935	0.023	0.058	3.71446e-17	1.62756e-12
sc_17	KCP	1.64839	0.024	0.009	3.90319e-17	1.71026e-12
sc_17	DAP	0.429974	0.245	0.187	3.9582e-17	1.73437e-12
sc_17	VPS41	0.370764	0.355	0.292	4.19223e-17	1.83691e-12
sc_17	EIF3J	0.506429	0.171	0.122	4.23916e-17	1.85747e-12
sc_17	TJP1	0.255101	0.521	0.451	4.25024e-17	1.86233e-12
sc_17	AQR	0.374173	0.305	0.242	4.49438e-17	1.9693e-12
sc_17	TOM1L2	0.422953	0.255	0.196	4.58823e-17	2.01043e-12
sc_17	SCN3B	-1.0892	0.043	0.085	4.62991e-17	2.02869e-12
sc_17	SLC25A12	-0.571802	0.124	0.181	4.78599e-17	2.09708e-12
sc_17	NUAK1	-0.649683	0.1	0.154	4.83477e-17	2.11845e-12
sc_17	PPA2	0.336346	0.349	0.283	4.90424e-17	2.14889e-12
sc_17	MAST4	0.376868	0.318	0.257	4.96176e-17	2.1741e-12
sc_17	GPRIN3	-1.8664	0.013	0.044	5.04531e-17	2.2107e-12
sc_17	ENSG00000266313	1.28906	0.027	0.011	5.10501e-17	2.23686e-12
sc_17	ADAM22	-0.641568	0.133	0.19	5.22215e-17	2.28819e-12
sc_17	NSUN2	0.512919	0.159	0.112	5.23564e-17	2.2941e-12
sc_17	ICA1L	-0.455808	0.201	0.265	5.37995e-17	2.35733e-12
sc_17	SNCAIP	-0.414649	0.23	0.299	5.553e-17	2.43316e-12
sc_17	USP2-AS1	-1.03024	0.041	0.082	5.56276e-17	2.43743e-12
sc_17	NLK	0.360421	0.369	0.305	5.57534e-17	2.44295e-12
sc_17	ZSCAN31	0.8789	0.058	0.032	5.75983e-17	2.52378e-12
sc_17	HMGN2	-0.664059	0.107	0.161	6.28763e-17	2.75505e-12
sc_17	TNFSF9	1.47879	0.02	0.007	6.42899e-17	2.81699e-12
sc_17	MICAL2	0.65801	0.097	0.061	6.46842e-17	2.83427e-12
sc_17	TRIM22	1.3426	0.023	0.009	6.58137e-17	2.88376e-12
sc_17	PCGF3	0.462582	0.28	0.221	6.59941e-17	2.89167e-12
sc_17	SLF1	-0.59186	0.119	0.175	6.99643e-17	3.06563e-12
sc_17	L3HYPDH	0.742739	0.088	0.054	7.25749e-17	3.18001e-12
sc_17	ITCH	0.283759	0.466	0.399	7.52232e-17	3.29605e-12
sc_17	ATP2B1	-0.336684	0.343	0.413	7.76481e-17	3.4023e-12
sc_17	FBLN1	-1.25933	0.029	0.065	7.92725e-17	3.47348e-12
sc_17	ST6GALNAC5	-0.389065	0.278	0.35	7.95381e-17	3.48512e-12
sc_17	EFCAB1	-1.62529	0.015	0.046	8.08207e-17	3.54132e-12
sc_17	RFX3-DT	0.390323	0.336	0.273	8.20615e-17	3.59569e-12
sc_17	BASP1	-0.469637	0.254	0.318	8.22847e-17	3.60547e-12
sc_17	MIR124-2HG	-0.820837	0.063	0.109	8.23951e-17	3.61031e-12
sc_17	LINC02223	-1.58001	0.017	0.049	8.42145e-17	3.69003e-12
sc_17	MT-ATP6	-0.328769	0.377	0.447	8.54504e-17	3.74418e-12
sc_17	SCIRT	1.10848	0.038	0.018	9.14179e-17	4.00566e-12
sc_17	CLSPN	-0.939804	0.063	0.109	9.53488e-17	4.1779e-12
sc_17	NIN	-0.475093	0.245	0.31	9.564e-17	4.19066e-12
sc_17	SLC4A5	-0.837525	0.085	0.134	9.58269e-17	4.19885e-12
sc_17	DOT1L	0.411194	0.325	0.264	9.90087e-17	4.33827e-12
sc_17	METTL15	0.287681	0.465	0.397	1.01143e-16	4.43178e-12
sc_17	PRR11	-1.23184	0.033	0.071	1.02098e-16	4.47363e-12
sc_17	TTLL9	-0.949422	0.052	0.095	1.02971e-16	4.5119e-12
sc_17	LRRC7	-0.602936	0.273	0.334	1.03204e-16	4.5221e-12
sc_17	CDCA2	-1.20321	0.034	0.072	1.05084e-16	4.60446e-12
sc_17	TP53BP2	0.482027	0.198	0.147	1.06338e-16	4.65941e-12
sc_17	SON	0.252811	0.502	0.43	1.11035e-16	4.86522e-12
sc_17	XIAP	0.47997	0.191	0.141	1.18395e-16	5.18771e-12
sc_17	CBLN1	-3.19587	0.002	0.025	1.19041e-16	5.216e-12
sc_17	VRK1	-0.634327	0.113	0.167	1.19118e-16	5.21938e-12
sc_17	PPP4R4	0.595376	0.13	0.088	1.2117e-16	5.3093e-12
sc_17	GRB10	0.401659	0.461	0.407	1.32873e-16	5.82209e-12
sc_17	PABPC1L	0.658937	0.099	0.063	1.33708e-16	5.8587e-12
sc_17	ZFAND3	0.199798	0.825	0.801	1.38507e-16	6.06895e-12
sc_17	INSIG2	0.747467	0.086	0.053	1.46058e-16	6.39982e-12
sc_17	FNIP1	0.69043	0.09	0.056	1.48922e-16	6.52534e-12
sc_17	CKAP5	-0.480754	0.266	0.328	1.50439e-16	6.59177e-12
sc_17	PRLR	-1.12197	0.034	0.072	1.53674e-16	6.73353e-12
sc_17	TMED9	0.88385	0.058	0.032	1.55866e-16	6.8296e-12
sc_17	TRPS1	0.317884	0.458	0.396	1.57623e-16	6.90657e-12
sc_17	CFAP74	-1.40367	0.024	0.058	1.58633e-16	6.95083e-12
sc_17	SIRT1	0.495163	0.173	0.124	1.61596e-16	7.08064e-12
sc_17	IQGAP3	-1.03607	0.036	0.074	1.70157e-16	7.45579e-12
sc_17	RAB27A	0.641989	0.117	0.077	1.78068e-16	7.8024e-12
sc_17	EPHA6	-1.14377	0.083	0.131	1.84039e-16	8.06402e-12
sc_17	SLIT1	-1.06935	0.103	0.153	1.84301e-16	8.07551e-12
sc_17	SETX	0.34029	0.349	0.284	1.87632e-16	8.22147e-12
sc_17	SPTBN1	-0.292595	0.408	0.478	1.89334e-16	8.29606e-12
sc_17	LINC02315	-0.262439	0.458	0.532	1.90462e-16	8.34547e-12
sc_17	GADD45B	1.17702	0.03	0.013	1.91098e-16	8.37336e-12
sc_17	CHMP4B	0.666649	0.091	0.057	1.94945e-16	8.54192e-12
sc_17	BARD1	-0.588938	0.18	0.238	1.94966e-16	8.54283e-12
sc_17	MMRN1	-0.870517	0.073	0.12	1.97817e-16	8.66777e-12
sc_17	PALMD	-0.965437	0.04	0.079	2.04739e-16	8.97105e-12
sc_17	FAM53C	0.586514	0.125	0.084	2.05984e-16	9.02558e-12
sc_17	TAF9B	0.819877	0.074	0.044	2.06755e-16	9.05938e-12
sc_17	ENSG00000285940	-1.89839	0.013	0.043	2.06874e-16	9.06462e-12
sc_17	CLMN	-0.547053	0.161	0.22	2.07788e-16	9.10464e-12
sc_17	PPP2CB	0.443753	0.207	0.154	2.11666e-16	9.27458e-12
sc_17	ST6GAL1	-0.66781	0.104	0.156	2.17868e-16	9.54632e-12
sc_17	VCL	0.373382	0.555	0.496	2.19356e-16	9.61152e-12
sc_17	ARNTL	0.629727	0.119	0.08	2.34767e-16	1.02868e-11
sc_17	PTAR1	0.398152	0.276	0.217	2.39106e-16	1.04769e-11
sc_17	EZR	0.494685	0.271	0.215	2.5062e-16	1.09814e-11
sc_17	ENSG00000267709	1.34635	0.024	0.009	2.55495e-16	1.1195e-11
sc_17	DIXDC1	-0.391377	0.237	0.304	2.64102e-16	1.15721e-11
sc_17	FAF2	0.467328	0.208	0.156	2.6455e-16	1.15918e-11
sc_17	FAS	1.33002	0.027	0.011	2.6459e-16	1.15936e-11
sc_17	HSP90B1	0.412855	0.45	0.392	2.6769e-16	1.17294e-11
sc_17	STK32A	0.849704	0.109	0.072	2.76298e-16	1.21066e-11
sc_17	TUT4	0.225037	0.642	0.591	2.85526e-16	1.25109e-11
sc_17	UBE2E3	-0.352616	0.25	0.317	2.86329e-16	1.25461e-11
sc_17	DENND2B	0.413744	0.264	0.207	2.90456e-16	1.27269e-11
sc_17	PPP2R2A	0.32242	0.374	0.309	2.97409e-16	1.30315e-11
sc_17	LINC02306	-1.43805	0.039	0.077	3.02153e-16	1.32395e-11
sc_17	LDLRAD4	-0.420738	0.242	0.306	3.10783e-16	1.36176e-11
sc_17	ENSG00000283108	0.742727	0.083	0.051	3.15504e-16	1.38245e-11
sc_17	HSPA12A	-0.621368	0.119	0.173	3.16139e-16	1.38523e-11
sc_17	ATP6V0E1	0.675768	0.092	0.058	3.16608e-16	1.38728e-11
sc_17	GARS1-DT	0.445922	0.223	0.17	3.22116e-16	1.41141e-11
sc_17	MFAP4	1.37297	0.022	0.009	3.23024e-16	1.41539e-11
sc_17	CAMK2A	1.15072	0.113	0.076	3.52177e-16	1.54313e-11
sc_17	UBTD1	0.762637	0.077	0.046	3.66596e-16	1.60631e-11
sc_17	FAT3	0.421502	0.636	0.602	3.69418e-16	1.61868e-11
sc_17	LRP2BP	0.739701	0.082	0.05	3.78356e-16	1.65784e-11
sc_17	GLRA2	-0.743748	0.077	0.125	3.953e-16	1.73209e-11
sc_17	NPLOC4	0.406751	0.221	0.167	3.96277e-16	1.73637e-11
sc_17	TRPV4	-1.24898	0.025	0.06	4.08025e-16	1.78784e-11
sc_17	MYH14	0.835964	0.066	0.038	4.15745e-16	1.82167e-11
sc_17	ENSG00000267922	1.44657	0.025	0.01	4.23495e-16	1.85563e-11
sc_17	SEC22B4P	0.809251	0.099	0.064	4.40191e-16	1.92879e-11
sc_17	PIGG	0.509579	0.158	0.112	4.60949e-16	2.01974e-11
sc_17	CDCA7L	-1.0318	0.044	0.084	4.63109e-16	2.0292e-11
sc_17	SSR1	0.471219	0.182	0.133	4.66224e-16	2.04285e-11
sc_17	CACNB2	-0.445158	0.217	0.28	4.66552e-16	2.04429e-11
sc_17	FBLN7	-0.801401	0.065	0.11	5.11212e-16	2.23998e-11
sc_17	CCNL1	0.386454	0.282	0.223	5.17349e-16	2.26687e-11
sc_17	LTN1	0.422181	0.207	0.154	5.18788e-16	2.27317e-11
sc_17	RPS6KA5	-0.438309	0.182	0.244	5.42144e-16	2.37551e-11
sc_17	ANKS3	0.488195	0.168	0.121	5.5131e-16	2.41568e-11
sc_17	ARHGAP29	0.683773	0.121	0.082	5.5403e-16	2.4276e-11
sc_17	RUNDC3B	-1.18493	0.029	0.064	5.72149e-16	2.50698e-11
sc_17	SCRN1	0.462944	0.208	0.157	5.9342e-16	2.60019e-11
sc_17	ACVR1	0.435926	0.242	0.188	6.04826e-16	2.65016e-11
sc_17	ZNF589	0.468225	0.196	0.145	6.21633e-16	2.72381e-11
sc_17	HBP1	0.451976	0.197	0.147	6.27191e-16	2.74816e-11
sc_17	PEDS1-UBE2V1	1.02304	0.044	0.023	6.41856e-16	2.81242e-11
sc_17	IMMP2L	0.375803	0.619	0.573	6.52527e-16	2.85918e-11
sc_17	GATAD2A	0.342551	0.337	0.274	6.64215e-16	2.91039e-11
sc_17	TVP23B	0.782652	0.071	0.042	6.87281e-16	3.01146e-11
sc_17	CYLD	0.677737	0.105	0.068	6.91545e-16	3.03014e-11
sc_17	GRIK2	-0.983673	0.198	0.254	6.9196e-16	3.03196e-11
sc_17	LRATD1	1.01427	0.045	0.023	7.05641e-16	3.09191e-11
sc_17	NCK1	0.454077	0.199	0.148	7.19275e-16	3.15165e-11
sc_17	SLC7A8	-0.54259	0.118	0.172	7.21118e-16	3.15972e-11
sc_17	ENSG00000285090	1.10982	0.035	0.016	7.23874e-16	3.1718e-11
sc_17	NKAIN1	-0.975098	0.046	0.086	7.24118e-16	3.17287e-11
sc_17	CUL4A	0.335299	0.323	0.261	7.44733e-16	3.2632e-11
sc_17	GALNT11	0.306586	0.355	0.292	7.49324e-16	3.28331e-11
sc_17	PPP1R9A	-0.26656	0.378	0.45	7.75019e-16	3.3959e-11
sc_17	ANKDD1B	-1.17939	0.033	0.069	7.76446e-16	3.40215e-11
sc_17	GFRA2	-1.28048	0.024	0.057	7.78801e-16	3.41247e-11
sc_17	CCDC88A	-0.356281	0.365	0.425	7.9835e-16	3.49813e-11
sc_17	ANK1	-1.76765	0.015	0.044	8.18999e-16	3.58861e-11
sc_17	NUP58	0.41455	0.275	0.219	8.24256e-16	3.61164e-11
sc_17	OFD1	0.423332	0.261	0.204	8.65101e-16	3.79061e-11
sc_17	TMEM164	-0.422943	0.247	0.309	8.70723e-16	3.81525e-11
sc_17	PDE5A	0.492151	0.166	0.12	8.71311e-16	3.81782e-11
sc_17	EZH2	-0.417119	0.307	0.368	8.8322e-16	3.87e-11
sc_17	ANKRD17	0.18195	0.76	0.728	8.93038e-16	3.91302e-11
sc_17	IAH1	0.763031	0.074	0.045	8.93665e-16	3.91577e-11
sc_17	PDIA5	0.547222	0.133	0.091	8.97258e-16	3.93152e-11
sc_17	BPGM	0.940821	0.054	0.03	9.18198e-16	4.02327e-11
sc_17	PPM1K	0.608369	0.128	0.087	9.266e-16	4.06008e-11
sc_17	YES1	0.399994	0.242	0.186	9.29807e-16	4.07413e-11
sc_17	PDE3A	0.465643	0.249	0.194	9.43701e-16	4.13501e-11
sc_17	SHOC1	0.351009	0.286	0.226	9.53761e-16	4.17909e-11
sc_17	HJURP	-1.54741	0.016	0.046	9.64067e-16	4.22425e-11
sc_17	PIK3C2A	0.284784	0.455	0.391	9.65916e-16	4.23236e-11
sc_17	CNTN4	-1.19167	0.07	0.114	1.00674e-15	4.41122e-11
sc_17	TMEM41B	0.468501	0.206	0.155	1.01984e-15	4.46864e-11
sc_17	NRG2	-0.818424	0.059	0.102	1.03192e-15	4.52156e-11
sc_17	RAB12	0.50946	0.152	0.107	1.06873e-15	4.68285e-11
sc_17	MRC2	0.490345	0.183	0.135	1.08391e-15	4.74938e-11
sc_17	ELFN1	0.424825	0.188	0.138	1.10723e-15	4.85154e-11
sc_17	SHANK1	-0.594838	0.123	0.177	1.109e-15	4.85932e-11
sc_17	RACGAP1	-1.05152	0.043	0.082	1.11869e-15	4.90176e-11
sc_17	MT-CO3	-0.346982	0.367	0.43	1.21085e-15	5.30558e-11
sc_17	BCAT2	0.808807	0.071	0.042	1.21953e-15	5.34362e-11
sc_17	EDNRB	0.747021	0.103	0.068	1.2438e-15	5.44997e-11
sc_17	TNR	-2.1198	0.016	0.045	1.30925e-15	5.73676e-11
sc_17	MAP6	-0.448104	0.228	0.29	1.32191e-15	5.79223e-11
sc_17	FAM86DP	0.958034	0.046	0.024	1.39023e-15	6.09159e-11
sc_17	EFR3B	-0.437015	0.19	0.251	1.43605e-15	6.29236e-11
sc_17	GABARAPL1	0.869837	0.056	0.031	1.44471e-15	6.33027e-11
sc_17	FUBP3	0.350703	0.289	0.23	1.49033e-15	6.53019e-11
sc_17	TRERF1	-0.337815	0.243	0.31	1.55158e-15	6.79855e-11
sc_17	ATP13A4	-1.25782	0.028	0.063	1.70472e-15	7.46957e-11
sc_17	ENSG00000260126	0.838969	0.06	0.034	1.72934e-15	7.57747e-11
sc_17	GALNT10	-0.453563	0.208	0.269	1.79835e-15	7.87982e-11
sc_17	ZNF621	0.515796	0.146	0.103	1.81774e-15	7.96478e-11
sc_17	DAPK1	-0.286618	0.356	0.427	1.8334e-15	8.03342e-11
sc_17	CTTNBP2	-0.708462	0.102	0.152	1.83438e-15	8.03772e-11
sc_17	TANC2	-0.203501	0.371	0.448	1.86356e-15	8.16555e-11
sc_17	C14orf132	-0.941091	0.047	0.086	2.02315e-15	8.86484e-11
sc_17	LINC02250	-0.484874	0.15	0.207	2.04969e-15	8.98114e-11
sc_17	DPYSL2	-0.304418	0.33	0.397	2.06966e-15	9.06864e-11
sc_17	HSP90AA1	0.254232	0.516	0.45	2.11584e-15	9.27097e-11
sc_17	ELAVL3	-0.837647	0.091	0.138	2.12232e-15	9.29935e-11
sc_17	CCDC178	-1.2994	0.023	0.055	2.14672e-15	9.40626e-11
sc_17	PCDH7	-0.392158	0.261	0.325	2.17193e-15	9.51673e-11
sc_17	SAMD3	-0.978095	0.044	0.083	2.23913e-15	9.81122e-11
sc_17	DENND1A	-0.27407	0.465	0.526	2.24768e-15	9.84867e-11
sc_17	RTCB	0.627474	0.099	0.064	2.33276e-15	1.02214e-10
sc_17	ZNF207	0.328435	0.342	0.281	2.38469e-15	1.0449e-10
sc_17	DPYSL5	-0.376508	0.331	0.391	2.41273e-15	1.05718e-10
sc_17	TBC1D9	0.450341	0.406	0.355	2.55359e-15	1.11891e-10
sc_17	RCAN1	1.75269	0.016	0.005	2.60568e-15	1.14173e-10
sc_17	KIF2C	-1.46848	0.019	0.049	2.65981e-15	1.16545e-10
sc_17	RB1CC1	0.303618	0.373	0.31	2.73469e-15	1.19826e-10
sc_17	RARS1	0.462044	0.178	0.13	2.74856e-15	1.20433e-10
sc_17	B3GALNT2	0.477236	0.183	0.135	2.91845e-15	1.27878e-10
sc_17	BTG1-DT	0.997018	0.042	0.021	3.0578e-15	1.33984e-10
sc_17	LRSAM1	0.538304	0.136	0.095	3.07162e-15	1.34589e-10
sc_17	RBCK1	0.634755	0.098	0.063	3.10682e-15	1.36132e-10
sc_17	SPTLC1	0.41392	0.208	0.157	3.12321e-15	1.36849e-10
sc_17	BRINP2	-1.38078	0.03	0.064	3.15253e-15	1.38134e-10
sc_17	STKLD1	0.817254	0.059	0.034	3.21404e-15	1.40829e-10
sc_17	PVR	1.06318	0.039	0.02	3.23727e-15	1.41847e-10
sc_17	MYO9A	0.282228	0.488	0.429	3.24814e-15	1.42324e-10
sc_17	ENSG00000271860	-0.668015	0.183	0.24	3.28985e-15	1.44151e-10
sc_17	PDCD6IP	0.386606	0.219	0.166	3.31601e-15	1.45297e-10
sc_17	MPP2	0.739432	0.084	0.053	3.3645e-15	1.47422e-10
sc_17	ENSG00000259713	1.29528	0.022	0.009	3.42228e-15	1.49954e-10
sc_17	ENSG00000244055	0.691281	0.084	0.053	3.42984e-15	1.50285e-10
sc_17	CMKLR2	1.11669	0.034	0.016	3.46074e-15	1.51639e-10
sc_17	SOX9	0.681819	0.097	0.063	3.52547e-15	1.54475e-10
sc_17	C2orf50	-1.37834	0.021	0.052	3.67277e-15	1.6093e-10
sc_17	CPLX2	-0.763205	0.072	0.117	3.82002e-15	1.67382e-10
sc_17	NR2E3	1.03873	0.04	0.02	3.83725e-15	1.68137e-10
sc_17	KDM4C	0.375064	0.352	0.295	3.89351e-15	1.70602e-10
sc_17	RHBG	1.85966	0.012	0.004	4.15478e-15	1.8205e-10
sc_17	DIP2C	-0.199923	0.64	0.691	4.18559e-15	1.834e-10
sc_17	OSBPL8	-0.346885	0.435	0.494	4.19435e-15	1.83784e-10
sc_17	RIOK3	0.569847	0.123	0.084	4.29808e-15	1.88329e-10
sc_17	ARL1	0.755173	0.068	0.04	4.37181e-15	1.9156e-10
sc_17	TMEM87B	0.593097	0.116	0.078	4.40897e-15	1.93188e-10
sc_17	TENT2	0.330831	0.337	0.277	4.76293e-15	2.08697e-10
sc_17	TM7SF3	0.597152	0.128	0.088	4.86836e-15	2.13317e-10
sc_17	PCAT1	-0.627494	0.277	0.331	4.87698e-15	2.13695e-10
sc_17	GCN1	0.401248	0.215	0.163	4.90851e-15	2.15076e-10
sc_17	PRKCQ	0.523096	0.184	0.137	4.92154e-15	2.15647e-10
sc_17	IQCK	-0.432257	0.243	0.303	5.01779e-15	2.19864e-10
sc_17	PCID2	0.596321	0.124	0.085	5.05412e-15	2.21457e-10
sc_17	NCAPH	-1.11939	0.032	0.067	5.13539e-15	2.25017e-10
sc_17	EDA	-0.605796	0.132	0.184	5.1466e-15	2.25509e-10
sc_17	TAFA1	-1.42776	0.054	0.094	5.21187e-15	2.28369e-10
sc_17	SLC7A6	-0.777309	0.089	0.135	5.38285e-15	2.35861e-10
sc_17	GNAS	0.31318	0.416	0.356	5.40955e-15	2.3703e-10
sc_17	RAD18	-0.593684	0.106	0.156	5.65379e-15	2.47732e-10
sc_17	SOCS1	1.84749	0.011	0.003	5.92949e-15	2.59812e-10
sc_17	AGFG1	0.341358	0.294	0.235	6.07374e-15	2.66133e-10
sc_17	CCDC7	-0.47218	0.154	0.21	6.07421e-15	2.66154e-10
sc_17	SRPRA	0.677805	0.087	0.055	6.07524e-15	2.66199e-10
sc_17	ENSG00000285744	-1.74342	0.013	0.04	6.08165e-15	2.6648e-10
sc_17	MYO9B	0.362262	0.314	0.256	6.15321e-15	2.69615e-10
sc_17	RPTOR	0.295447	0.454	0.393	6.27058e-15	2.74758e-10
sc_17	PDE1A	-0.740276	0.153	0.207	6.4535e-15	2.82773e-10
sc_17	ZNRF3	-0.318851	0.449	0.51	6.60464e-15	2.89395e-10
sc_17	TRIM69	1.04638	0.042	0.021	6.65007e-15	2.91386e-10
sc_17	ATP9B	0.220923	0.569	0.508	6.6667e-15	2.92115e-10
sc_17	GLUD1	0.47014	0.176	0.129	6.6932e-15	2.93276e-10
sc_17	RUNX1	0.947987	0.046	0.025	6.69415e-15	2.93317e-10
sc_17	FIGN	-0.310249	0.312	0.38	6.70588e-15	2.93832e-10
sc_17	COLGALT2	-0.540686	0.205	0.262	6.71012e-15	2.94017e-10
sc_17	C9orf24	0.751116	0.078	0.048	6.87018e-15	3.01031e-10
sc_17	PSG8	1.3457	0.041	0.021	7.15176e-15	3.13369e-10
sc_17	GEM	0.782048	0.059	0.034	7.69553e-15	3.37195e-10
sc_17	ENSG00000283196	0.8297	0.056	0.032	7.73177e-15	3.38783e-10
sc_17	ZKSCAN1	0.37145	0.268	0.212	7.90664e-15	3.46445e-10
sc_17	DNAJA3	0.762283	0.076	0.047	8.32541e-15	3.64794e-10
sc_17	SYNM	1.0373	0.041	0.021	8.40203e-15	3.68152e-10
sc_17	SSTR2	-1.82968	0.012	0.039	8.72573e-15	3.82335e-10
sc_17	ENSG00000272647	1.24817	0.025	0.01	8.82023e-15	3.86476e-10
sc_17	NOS1AP	0.32304	0.488	0.434	8.99171e-15	3.9399e-10
sc_17	ARF1	0.490205	0.151	0.108	9.02345e-15	3.95381e-10
sc_17	THEMIS	1.85418	0.013	0.004	9.43831e-15	4.13558e-10
sc_17	GPR107	0.409353	0.224	0.173	9.46527e-15	4.1474e-10
sc_17	KIF3C	-0.817929	0.057	0.098	9.67374e-15	4.23874e-10
sc_17	SMIM12	0.665249	0.093	0.06	9.70502e-15	4.25245e-10
sc_17	PARPBP	-0.86954	0.06	0.101	9.86064e-15	4.32064e-10
sc_17	ACTN4	0.431643	0.325	0.272	9.91263e-15	4.34342e-10
sc_17	NUTM2B-AS1	0.301523	0.364	0.303	1.0094e-14	4.42291e-10
sc_17	ENSG00000258465	0.813905	0.063	0.037	1.05507e-14	4.62298e-10
sc_17	GPR137C	0.361356	0.296	0.239	1.08864e-14	4.7701e-10
sc_17	RELB	1.04405	0.04	0.021	1.09327e-14	4.79037e-10
sc_17	CCDC136	0.483525	0.215	0.165	1.14188e-14	5.00337e-10
sc_17	IQSEC3	-1.83811	0.01	0.036	1.14779e-14	5.02927e-10
sc_17	MID1	-0.378841	0.586	0.64	1.15644e-14	5.06716e-10
sc_17	ZNF609	-0.218021	0.536	0.598	1.16153e-14	5.0895e-10
sc_17	STRIP2	-1.05094	0.061	0.101	1.16914e-14	5.12283e-10
sc_17	ARHGAP31	0.69766	0.07	0.042	1.20102e-14	5.26253e-10
sc_17	LITAF	0.722146	0.083	0.052	1.20727e-14	5.28991e-10
sc_17	ATP13A3	0.339728	0.362	0.303	1.21915e-14	5.34193e-10
sc_17	UGDH	0.700315	0.085	0.054	1.23356e-14	5.40511e-10
sc_17	BMPR2	-0.315239	0.371	0.431	1.24352e-14	5.44875e-10
sc_17	ENSG00000259712	1.20999	0.026	0.011	1.25302e-14	5.49035e-10
sc_17	TTK	-1.20741	0.029	0.062	1.25941e-14	5.51834e-10
sc_17	CCNB1	-1.50669	0.018	0.046	1.2635e-14	5.53629e-10
sc_17	SCG3	-1.8078	0.009	0.034	1.26874e-14	5.55923e-10
sc_17	MACROD2	-0.355671	0.37	0.432	1.27168e-14	5.5721e-10
sc_17	MDGA1	-1.07648	0.045	0.083	1.32723e-14	5.81553e-10
sc_17	NCAN	-0.891328	0.051	0.09	1.34224e-14	5.88128e-10
sc_17	CAPZA1	0.413425	0.204	0.154	1.38714e-14	6.07805e-10
sc_17	RTN4	0.248714	0.522	0.457	1.41725e-14	6.20998e-10
sc_17	CLEC19A	-1.24915	0.021	0.051	1.42624e-14	6.24935e-10
sc_17	MFSD2A	1.09621	0.033	0.016	1.69004e-14	7.40524e-10
sc_17	NLGN4X	-0.409634	0.295	0.356	1.74439e-14	7.64338e-10
sc_17	LDLRAD3	0.271647	0.55	0.491	1.85342e-14	8.12114e-10
sc_17	PLXNA2	-0.681248	0.201	0.255	1.85826e-14	8.14234e-10
sc_17	PTGDS	1.4046	0.021	0.008	1.86495e-14	8.17166e-10
sc_17	WAPL	0.333169	0.291	0.234	1.88556e-14	8.26196e-10
sc_17	SLC35D1	0.475395	0.158	0.114	1.8888e-14	8.27618e-10
sc_17	PICALM	0.286777	0.448	0.386	1.8966e-14	8.31031e-10
sc_17	HELZ2	1.11196	0.034	0.016	1.89687e-14	8.31151e-10
sc_17	ENSG00000282943	1.36473	0.038	0.019	1.91277e-14	8.38117e-10
sc_17	NIFK-AS1	0.540438	0.124	0.085	1.94525e-14	8.52351e-10
sc_17	TRIM5	0.871422	0.051	0.028	1.98462e-14	8.69602e-10
sc_17	CTR9	0.52582	0.14	0.1	2.02867e-14	8.889e-10
sc_17	MARCKS	-0.440246	0.223	0.282	2.0716e-14	9.07714e-10
sc_17	RAB7A	0.280885	0.452	0.391	2.09741e-14	9.19022e-10
sc_17	STIL	-0.964314	0.045	0.083	2.11117e-14	9.25053e-10
sc_17	GSG1L	-1.27606	0.032	0.066	2.1414e-14	9.38295e-10
sc_17	WDFY2	0.290854	0.424	0.364	2.185e-14	9.57401e-10
sc_17	GMDS	0.620737	0.349	0.298	2.20816e-14	9.67547e-10
sc_17	GBF1	0.310771	0.39	0.331	2.21105e-14	9.68815e-10
sc_17	ANXA8	2.28514	0.011	0.003	2.21436e-14	9.70268e-10
sc_17	GTSE1	-1.02271	0.039	0.075	2.25932e-14	9.89966e-10
sc_17	PKIA	-0.676438	0.083	0.128	2.33168e-14	1.02167e-09
sc_17	SLC39A12	-1.53017	0.014	0.041	2.33488e-14	1.02308e-09
sc_17	ZIC4	-1.06318	0.033	0.066	2.33986e-14	1.02526e-09
sc_17	GABBR2	-0.782874	0.074	0.117	2.37427e-14	1.04033e-09
sc_17	CENPI	-0.797937	0.062	0.103	2.37929e-14	1.04253e-09
sc_17	AGAP1	-0.170106	0.768	0.815	2.41187e-14	1.05681e-09
sc_17	OCIAD2	0.825555	0.062	0.036	2.44338e-14	1.07061e-09
sc_17	BRCA1	-0.755478	0.071	0.113	2.48415e-14	1.08848e-09
sc_17	FRMPD4	-1.32596	0.035	0.069	2.49752e-14	1.09434e-09
sc_17	AVL9	0.327965	0.322	0.263	2.50066e-14	1.09571e-09
sc_17	SNHG29	0.688071	0.08	0.05	2.52393e-14	1.10591e-09
sc_17	SPAG8	-2.06802	0.007	0.03	2.53688e-14	1.11158e-09
sc_17	F2RL1	1.9224	0.011	0.003	2.61294e-14	1.14491e-09
sc_17	UBR1	0.291505	0.416	0.356	2.81916e-14	1.23527e-09
sc_17	CACNB4	-0.683256	0.102	0.149	2.86197e-14	1.25403e-09
sc_17	TMEM163	-0.915074	0.071	0.113	2.89952e-14	1.27048e-09
sc_17	EGLN3	0.529563	0.139	0.099	2.93163e-14	1.28455e-09
sc_17	SLC1A2	-0.621134	0.126	0.176	2.93215e-14	1.28478e-09
sc_17	EIF3E	0.310381	0.332	0.272	2.96538e-14	1.29934e-09
sc_17	ACOT11	-0.848185	0.06	0.1	2.98664e-14	1.30865e-09
sc_17	CCDC146	-0.679966	0.126	0.175	3.04199e-14	1.33291e-09
sc_17	NEU1	0.938514	0.044	0.023	3.05947e-14	1.34057e-09
sc_17	IGFBP7	-0.678004	0.114	0.162	3.14149e-14	1.3765e-09
sc_17	TRIP12	0.218805	0.575	0.514	3.17826e-14	1.39262e-09
sc_17	ENSG00000266049	0.880149	0.05	0.027	3.20566e-14	1.40463e-09
sc_17	POTEF	0.756103	0.071	0.043	3.22158e-14	1.4116e-09
sc_17	ILF3	-0.265438	0.469	0.529	3.23114e-14	1.41579e-09
sc_17	ENSG00000288583	0.988186	0.042	0.022	3.25255e-14	1.42517e-09
sc_17	RNF185	0.593145	0.108	0.073	3.29368e-14	1.44319e-09
sc_17	ASNSP1	1.95732	0.012	0.004	3.35961e-14	1.47208e-09
sc_17	CENPA	0.777221	0.069	0.042	3.36099e-14	1.47269e-09
sc_17	PITPNM3	0.652205	0.105	0.07	3.38752e-14	1.48431e-09
sc_17	PPP1CB	0.368217	0.253	0.2	3.41232e-14	1.49518e-09
sc_17	WHAMM	0.57417	0.112	0.076	3.4929e-14	1.53048e-09
sc_17	EGR1	0.429651	0.344	0.29	3.50624e-14	1.53633e-09
sc_17	ARHGAP33	-0.810074	0.059	0.1	3.59246e-14	1.57411e-09
sc_17	TENM1	-1.03575	0.084	0.127	3.64488e-14	1.59708e-09
sc_17	LPGAT1	-0.462018	0.149	0.203	3.67421e-14	1.60993e-09
sc_17	RHCG	0.968866	0.044	0.023	3.68729e-14	1.61566e-09
sc_17	SLCO5A1	-0.860031	0.07	0.112	3.71287e-14	1.62687e-09
sc_17	SPRED2	0.33128	0.31	0.253	3.71737e-14	1.62884e-09
sc_17	LINC00402	1.31638	0.024	0.01	3.80764e-14	1.6684e-09
sc_17	SLC8A3	-1.09975	0.027	0.058	3.90419e-14	1.7107e-09
sc_17	ITGB8	0.361829	0.399	0.344	3.9134e-14	1.71473e-09
sc_17	SMOX	0.889811	0.048	0.026	4.03888e-14	1.76972e-09
sc_17	TP53BP1	0.270096	0.474	0.412	4.08684e-14	1.79073e-09
sc_17	STARD13	-0.764374	0.068	0.11	4.11885e-14	1.80476e-09
sc_17	BRPF3-AS1	0.937388	0.047	0.025	4.18889e-14	1.83545e-09
sc_17	MOK	-0.4787	0.192	0.247	4.31987e-14	1.89284e-09
sc_17	ENSG00000272970	1.15948	0.03	0.014	4.37892e-14	1.91871e-09
sc_17	TSTD2	0.526542	0.15	0.108	4.43299e-14	1.9424e-09
sc_17	GRIK3	-1.58073	0.019	0.048	4.465e-14	1.95643e-09
sc_17	LINC01881	0.661003	0.083	0.053	4.54574e-14	1.99181e-09
sc_17	PPRC1	0.604426	0.105	0.071	4.60202e-14	2.01647e-09
sc_17	MXRA7	0.661161	0.089	0.057	4.628e-14	2.02785e-09
sc_17	AMMECR1	-0.374997	0.212	0.272	4.64371e-14	2.03474e-09
sc_17	DNAI3	-1.04893	0.042	0.077	4.74299e-14	2.07824e-09
sc_17	ACER2	0.707417	0.072	0.044	4.7973e-14	2.10203e-09
sc_17	F5	-1.57553	0.023	0.053	4.95157e-14	2.16963e-09
sc_17	ENSG00000287694	-2.38109	0.006	0.028	5.06508e-14	2.21937e-09
sc_17	GTF2IP13	1.05381	0.038	0.019	5.09825e-14	2.2339e-09
sc_17	TBC1D1	-0.471008	0.151	0.205	5.11221e-14	2.24002e-09
sc_17	ENSG00000173727	1.05559	0.037	0.018	5.11499e-14	2.24124e-09
sc_17	UCHL1	0.494166	0.14	0.1	5.1647e-14	2.26302e-09
sc_17	JMJD6	0.809351	0.059	0.035	5.277e-14	2.31222e-09
sc_17	SGCZ	-1.90786	0.036	0.069	5.46827e-14	2.39603e-09
sc_17	ENSG00000273763	0.767886	0.068	0.041	5.55312e-14	2.43321e-09
sc_17	BLM	-0.736916	0.059	0.099	5.73177e-14	2.51149e-09
sc_17	HAS2	1.68611	0.013	0.004	5.75393e-14	2.5212e-09
sc_17	PSMD11	0.428524	0.185	0.139	5.83334e-14	2.55599e-09
sc_17	CASC15	-0.273438	0.728	0.739	6.06204e-14	2.65621e-09
sc_17	ENSG00000243024	1.12776	0.029	0.013	6.17371e-14	2.70514e-09
sc_17	RPF2	0.585119	0.106	0.071	6.24952e-14	2.73835e-09
sc_17	PTBP2	-0.232517	0.512	0.569	6.33028e-14	2.77374e-09
sc_17	SERPINB9	1.30054	0.021	0.008	6.42308e-14	2.8144e-09
sc_17	GCC2	0.309073	0.306	0.248	6.57635e-14	2.88156e-09
sc_17	CNTLN	-0.38281	0.277	0.336	6.65482e-14	2.91594e-09
sc_17	HHAT	0.421975	0.225	0.176	6.7233e-14	2.94595e-09
sc_17	IL17RD	-0.516764	0.165	0.218	6.80735e-14	2.98278e-09
sc_17	PIGF	0.526193	0.127	0.089	6.88782e-14	3.01804e-09
sc_17	REPS2	-1.07215	0.035	0.068	6.89405e-14	3.02077e-09
sc_17	KSR1	0.323378	0.312	0.255	6.93899e-14	3.04046e-09
sc_17	GOLGA1	0.464178	0.183	0.137	7.15138e-14	3.13352e-09
sc_17	ENSG00000204929	0.623865	0.093	0.061	7.21194e-14	3.16006e-09
sc_17	ITSN2	0.376311	0.245	0.193	7.27013e-14	3.18555e-09
sc_17	PCDH17	0.535573	0.155	0.114	7.35872e-14	3.22437e-09
sc_17	LINC02082	-1.04788	0.031	0.063	7.37956e-14	3.2335e-09
sc_17	MTMR7	-0.560291	0.124	0.174	7.44818e-14	3.26357e-09
sc_17	ALOX12P1	1.40328	0.018	0.007	7.60894e-14	3.33401e-09
sc_17	FAM3C	0.440086	0.171	0.127	8.1522e-14	3.57205e-09
sc_17	ROBO2	-0.724007	0.325	0.379	8.31007e-14	3.64123e-09
sc_17	BCL2L13	0.475921	0.161	0.119	8.4125e-14	3.6861e-09
sc_17	TGFB1	0.604368	0.097	0.064	8.47003e-14	3.71131e-09
sc_17	ATP1A4	1.10677	0.032	0.016	8.50542e-14	3.72682e-09
sc_17	CASC3	0.437236	0.178	0.133	8.55669e-14	3.74928e-09
sc_17	UST	0.233791	0.423	0.358	8.56261e-14	3.75188e-09
sc_17	LACTB	1.15576	0.029	0.014	8.70072e-14	3.81239e-09
sc_17	C1S	0.817294	0.057	0.033	8.83383e-14	3.87072e-09
sc_17	POM121	0.359212	0.246	0.194	8.90513e-14	3.90196e-09
sc_17	MATN2	0.627522	0.102	0.068	8.98925e-14	3.93882e-09
sc_17	ENSG00000225420	1.65537	0.012	0.004	9.00679e-14	3.9465e-09
sc_17	MARCHF4	-0.816838	0.037	0.071	9.07333e-14	3.97566e-09
sc_17	USP12	0.452882	0.195	0.148	9.09294e-14	3.98425e-09
sc_17	EPHA4	-0.253812	0.355	0.423	9.4e-14	4.1188e-09
sc_17	RSL1D1	0.522742	0.133	0.094	9.45395e-14	4.14244e-09
sc_17	ENSG00000236935	1.23759	0.023	0.01	9.49396e-14	4.15997e-09
sc_17	OIP5-AS1	0.473764	0.158	0.116	1.00199e-13	4.39042e-09
sc_17	CHRM3	0.325255	0.258	0.204	1.07093e-13	4.69249e-09
sc_17	CD47	0.456828	0.215	0.167	1.08076e-13	4.73559e-09
sc_17	FAM83H	-1.27104	0.02	0.049	1.11369e-13	4.87987e-09
sc_17	ABHD5	0.635925	0.091	0.06	1.15682e-13	5.06884e-09
sc_17	FRMD4B	-0.4062	0.25	0.308	1.15817e-13	5.07476e-09
sc_17	PAPPA2	0.808642	0.065	0.039	1.18427e-13	5.1891e-09
sc_17	GABRE	1.16189	0.028	0.013	1.18653e-13	5.19901e-09
sc_17	SLC2A1	0.594881	0.192	0.146	1.22327e-13	5.36e-09
sc_17	NASP	-0.354271	0.316	0.373	1.23117e-13	5.39461e-09
sc_17	ENSG00000256591	0.531546	0.125	0.088	1.24841e-13	5.47014e-09
sc_17	BCL2	0.311422	0.468	0.415	1.25457e-13	5.49716e-09
sc_17	SLC39A14	0.69535	0.078	0.049	1.28569e-13	5.63351e-09
sc_17	RAB21	0.43342	0.164	0.12	1.4086e-13	6.17207e-09
sc_17	PPFIBP2	-0.7791	0.066	0.106	1.44011e-13	6.31015e-09
sc_17	FGD6	-0.540168	0.109	0.157	1.50444e-13	6.59201e-09
sc_17	TSGA10	-0.671245	0.097	0.142	1.50902e-13	6.61207e-09
sc_17	SH3BP4	0.354705	0.282	0.227	1.57361e-13	6.8951e-09
sc_17	ERCC1	0.586826	0.121	0.084	1.6253e-13	7.12156e-09
sc_17	LINC02615	0.63915	0.106	0.072	1.66839e-13	7.31038e-09
sc_17	GCC2-AS1	0.754514	0.068	0.042	1.67485e-13	7.3387e-09
sc_17	UTP23	0.557023	0.107	0.072	1.78084e-13	7.80309e-09
sc_17	ENSG00000288899	0.732293	0.065	0.039	1.79526e-13	7.86628e-09
sc_17	LINC00910	0.718749	0.086	0.056	1.82495e-13	7.99637e-09
sc_17	NDFIP2	0.67758	0.082	0.052	1.8364e-13	8.04656e-09
sc_17	LARP4	0.320595	0.29	0.235	1.83776e-13	8.05252e-09
sc_17	EMP1	1.46855	0.018	0.007	1.93749e-13	8.48951e-09
sc_17	SEMA5A	-0.608477	0.102	0.149	1.96774e-13	8.62203e-09
sc_17	AFAP1	-0.637695	0.112	0.158	2.02e-13	8.85104e-09
sc_17	SLC24A4	-0.996667	0.036	0.069	2.02981e-13	8.89403e-09
sc_17	SLMAP	0.298516	0.354	0.297	2.10769e-13	9.23528e-09
sc_17	KIRREL1	-0.301655	0.302	0.364	2.27127e-13	9.95202e-09
sc_17	CPEB3	-0.586712	0.102	0.148	2.3302e-13	1.02103e-08
sc_17	RAD51AP1	-0.907943	0.042	0.076	2.33179e-13	1.02172e-08
sc_17	SLC6A9	0.822404	0.057	0.033	2.36923e-13	1.03812e-08
sc_17	SUPV3L1	0.597128	0.098	0.066	2.40725e-13	1.05479e-08
sc_17	LINC00571	0.724751	0.114	0.079	2.43901e-13	1.0687e-08
sc_17	FNDC5	-1.48903	0.013	0.038	2.50467e-13	1.09747e-08
sc_17	RIT1	0.609529	0.085	0.055	2.53371e-13	1.1102e-08
sc_17	ANGEL2	0.50304	0.147	0.107	2.60356e-13	1.1408e-08
sc_17	CSNK1A1	0.295862	0.384	0.326	2.66772e-13	1.16891e-08
sc_17	UNC13B	0.351989	0.269	0.216	2.71205e-13	1.18834e-08
sc_17	SMC2	-0.726535	0.069	0.109	2.71942e-13	1.19157e-08
sc_17	MAP4K3-DT	0.568966	0.173	0.131	2.74632e-13	1.20335e-08
sc_17	ENSG00000277639	-1.66744	0.012	0.036	2.84615e-13	1.2471e-08
sc_17	TOMM40	0.675837	0.074	0.047	2.8942e-13	1.26815e-08
sc_17	ENSG00000285798	-0.88395	0.043	0.077	2.98401e-13	1.3075e-08
sc_17	COL2A1	-0.852677	0.044	0.079	3.06018e-13	1.34088e-08
sc_17	RAD51B	0.181115	0.686	0.631	3.0752e-13	1.34746e-08
sc_17	TMC7	0.76733	0.058	0.034	3.09512e-13	1.35619e-08
sc_17	UTP20	0.43511	0.171	0.128	3.11216e-13	1.36366e-08
sc_17	DDX31	0.451313	0.163	0.12	3.12812e-13	1.37065e-08
sc_17	CYFIP1	0.381888	0.223	0.174	3.16123e-13	1.38516e-08
sc_17	CFAP100	-0.805053	0.06	0.098	3.18346e-13	1.3949e-08
sc_17	UQCRC2	0.451015	0.184	0.14	3.18498e-13	1.39556e-08
sc_17	SPTBN4	-0.93384	0.043	0.078	3.20556e-13	1.40458e-08
sc_17	ENSG00000260177	1.6693	0.013	0.004	3.34244e-13	1.46456e-08
sc_17	EIF3H	0.345748	0.248	0.196	3.42574e-13	1.50106e-08
sc_17	ENSG00000230606	-0.617	0.079	0.121	3.4518e-13	1.51248e-08
sc_17	DPYSL3	-0.390317	0.244	0.299	3.48328e-13	1.52627e-08
sc_17	MEGF11	-0.727783	0.128	0.176	3.49403e-13	1.53098e-08
sc_17	PRPF6	0.455065	0.17	0.127	3.50639e-13	1.5364e-08
sc_17	KIFAP3	-0.49955	0.117	0.165	3.51886e-13	1.54186e-08
sc_17	MAGT1	0.555134	0.124	0.087	3.5613e-13	1.56045e-08
sc_17	PIF1	-2.11366	0.007	0.028	3.74058e-13	1.63901e-08
sc_17	PTK2	0.175244	0.847	0.826	3.80833e-13	1.6687e-08
sc_17	MPHOSPH9	-0.405804	0.171	0.225	3.81344e-13	1.67093e-08
sc_17	CACNA1D	-0.794072	0.078	0.118	3.95838e-13	1.73444e-08
sc_17	CD200	-0.810196	0.048	0.083	3.99065e-13	1.74858e-08
sc_17	ENG	1.02023	0.032	0.016	4.22375e-13	1.85072e-08
sc_17	STOX1	-0.537908	0.098	0.143	4.37422e-13	1.91665e-08
sc_17	MYO6	0.240773	0.431	0.371	4.39278e-13	1.92478e-08
sc_17	PDIA4	0.652408	0.079	0.051	4.40893e-13	1.93186e-08
sc_17	RPS19	0.493316	0.142	0.103	4.56041e-13	1.99824e-08
sc_17	G2E3	-0.545172	0.152	0.202	4.5628e-13	1.99928e-08
sc_17	ZDHHC21	-0.339501	0.222	0.281	4.56435e-13	1.99996e-08
sc_17	CBR4	0.39551	0.278	0.227	4.57748e-13	2.00571e-08
sc_17	ENSG00000232855	0.578976	0.125	0.088	4.6129e-13	2.02124e-08
sc_17	SLC9A9	-0.977554	0.058	0.096	4.62827e-13	2.02797e-08
sc_17	CKAP2	-0.761541	0.077	0.118	4.77082e-13	2.09043e-08
sc_17	MPDU1	0.646517	0.092	0.061	4.78181e-13	2.09524e-08
sc_17	CRPPA	-0.573453	0.1	0.146	4.91078e-13	2.15176e-08
sc_17	LIMK1	0.681394	0.074	0.046	4.94304e-13	2.16589e-08
sc_17	MAGI2-AS3	0.547841	0.111	0.076	5.03731e-13	2.2072e-08
sc_17	MOSPD2	0.646399	0.101	0.069	5.08396e-13	2.22764e-08
sc_17	ROR1	-0.370451	0.416	0.464	5.11555e-13	2.24148e-08
sc_17	MRTFA	0.284803	0.455	0.402	5.14231e-13	2.25321e-08
sc_17	GPN1	0.778842	0.063	0.038	5.14522e-13	2.25448e-08
sc_17	ELOC	0.593349	0.098	0.066	5.15261e-13	2.25772e-08
sc_17	ZMYM5	0.44629	0.145	0.105	5.39859e-13	2.3655e-08
sc_17	ENSG00000248664	0.867636	0.043	0.024	5.45349e-13	2.38956e-08
sc_17	HDAC9	0.337072	0.594	0.559	5.46541e-13	2.39478e-08
sc_17	CFAP65	-2.00348	0.007	0.028	5.70357e-13	2.49913e-08
sc_17	BCAT1	0.456322	0.219	0.173	5.9672e-13	2.61465e-08
sc_17	TNKS1BP1	0.521815	0.112	0.077	6.05431e-13	2.65282e-08
sc_17	RAB32	1.63104	0.013	0.004	6.07691e-13	2.66272e-08
sc_17	PLLP	0.939161	0.039	0.02	6.19633e-13	2.71504e-08
sc_17	ENSG00000259133	0.780675	0.062	0.038	6.35013e-13	2.78244e-08
sc_17	MFGE8	0.703308	0.079	0.051	6.48964e-13	2.84357e-08
sc_17	NOL8	0.527926	0.13	0.093	6.51647e-13	2.85532e-08
sc_17	MAPK8	-0.234719	0.465	0.524	6.51847e-13	2.8562e-08
sc_17	B3GAT1	-0.70091	0.078	0.119	6.65322e-13	2.91524e-08
sc_17	PDE4DIP	-0.495778	0.115	0.162	6.80045e-13	2.97975e-08
sc_17	SULF1	-0.144899	0.359	0.432	6.82363e-13	2.98991e-08
sc_17	PTPRC	-2.12684	0.008	0.029	6.98091e-13	3.05883e-08
sc_17	SPHKAP	-2.1403	0.008	0.03	7.01301e-13	3.07289e-08
sc_17	TROAP	-1.44417	0.015	0.04	7.01419e-13	3.07341e-08
sc_17	SCN3A	-0.997262	0.032	0.062	7.19664e-13	3.15335e-08
sc_17	PITPNM2	0.576513	0.116	0.082	7.23093e-13	3.16838e-08
sc_17	ENSG00000205485	0.258103	0.443	0.384	7.29023e-13	3.19436e-08
sc_17	RSPRY1	0.40643	0.183	0.138	7.4063e-13	3.24522e-08
sc_17	ZMYM2	0.216895	0.583	0.531	7.44004e-13	3.26e-08
sc_17	ENSG00000289406	0.726735	0.067	0.041	7.45605e-13	3.26702e-08
sc_17	CDH8	0.269472	0.154	0.113	7.65655e-13	3.35487e-08
sc_17	ODF2L	-0.436393	0.181	0.233	7.75235e-13	3.39685e-08
sc_17	DNAJB9	1.0113	0.035	0.018	7.81009e-13	3.42215e-08
sc_17	TAGLN3	-0.891405	0.045	0.079	7.98314e-13	3.49797e-08
sc_17	FBXL13	-0.395433	0.195	0.25	8.33916e-13	3.65397e-08
sc_17	TRIM66	0.552627	0.136	0.098	8.36588e-13	3.66568e-08
sc_17	NUS1	0.492256	0.139	0.1	8.55525e-13	3.74865e-08
sc_17	SYVN1	0.757585	0.055	0.032	8.6149e-13	3.77479e-08
sc_17	EIF2S2	0.55868	0.113	0.079	8.9098e-13	3.90401e-08
sc_17	BSN	-0.629558	0.077	0.118	8.91726e-13	3.90728e-08
sc_17	PRPF8	0.344443	0.289	0.237	8.92211e-13	3.9094e-08
sc_17	MYH10	-0.198961	0.5	0.558	8.92623e-13	3.91121e-08
sc_17	LINC01933	-1.67455	0.024	0.052	8.9276e-13	3.91181e-08
sc_17	SDCBP	0.478	0.149	0.109	9.14177e-13	4.00565e-08
sc_17	ENSG00000259925	-1.10682	0.027	0.056	9.15934e-13	4.01335e-08
sc_17	FZD3	-0.210758	0.49	0.553	9.30799e-13	4.07848e-08
sc_17	SPATA6L	-0.94406	0.042	0.075	9.34406e-13	4.09428e-08
sc_17	RRAGD	0.577397	0.097	0.065	9.37042e-13	4.10584e-08
sc_17	ENSG00000237390	1.63095	0.013	0.004	9.53752e-13	4.17906e-08
sc_17	MXI1	0.42344	0.177	0.134	9.84219e-13	4.31255e-08
sc_17	SUPT3H	0.235997	0.533	0.48	1.02067e-12	4.47228e-08
sc_17	FAM13C	-0.473299	0.114	0.16	1.02192e-12	4.47776e-08
sc_17	PLXNB2	0.412649	0.203	0.157	1.02538e-12	4.49291e-08
sc_17	RGS16	1.05918	0.028	0.013	1.03274e-12	4.52515e-08
sc_17	KRAS	0.496094	0.145	0.106	1.03877e-12	4.55156e-08
sc_17	NTNG1	-0.61259	0.101	0.145	1.04522e-12	4.57985e-08
sc_17	PDS5B	-0.226692	0.388	0.452	1.0511e-12	4.60559e-08
sc_17	EIF1B	0.745872	0.054	0.031	1.08229e-12	4.74228e-08
sc_17	NETO1	-1.57205	0.019	0.046	1.08246e-12	4.74301e-08
sc_17	TGIF1	0.775032	0.061	0.037	1.08261e-12	4.74369e-08
sc_17	TTC3	0.189731	0.694	0.647	1.11225e-12	4.87355e-08
sc_17	MED15	0.381888	0.224	0.176	1.12158e-12	4.91445e-08
sc_17	COG6	0.359397	0.258	0.207	1.15093e-12	5.04305e-08
sc_17	PCNP	0.429603	0.175	0.132	1.15771e-12	5.07274e-08
sc_17	DHRS3	0.504002	0.142	0.104	1.17245e-12	5.13733e-08
sc_17	DESI2	0.464719	0.159	0.118	1.17969e-12	5.16903e-08
sc_17	PPIL4	0.381335	0.195	0.15	1.19907e-12	5.25395e-08
sc_17	PPP1R13L	0.97437	0.037	0.02	1.20861e-12	5.29577e-08
sc_17	PTEN	0.275873	0.46	0.405	1.22906e-12	5.38538e-08
sc_17	NACC2	0.632426	0.093	0.062	1.25519e-12	5.49988e-08
sc_17	TNFAIP3	1.32922	0.02	0.008	1.2678e-12	5.55512e-08
sc_17	DACH2	-0.664971	0.13	0.177	1.27953e-12	5.60653e-08
sc_17	PAPPA	0.400429	0.162	0.121	1.31627e-12	5.7675e-08
sc_17	PHYH	0.975012	0.035	0.018	1.37453e-12	6.02276e-08
sc_17	KLHL20	0.480096	0.186	0.143	1.38127e-12	6.05229e-08
sc_17	SEC61B	0.895925	0.041	0.022	1.38535e-12	6.0702e-08
sc_17	IGDCC3	-0.471381	0.156	0.206	1.39534e-12	6.11397e-08
sc_17	KIF6	-1.05146	0.032	0.062	1.4311e-12	6.27065e-08
sc_17	LINC02869	1.51012	0.016	0.006	1.43201e-12	6.27464e-08
sc_17	NFASC	-0.778182	0.183	0.228	1.4563e-12	6.38107e-08
sc_17	TRIM41	0.673654	0.075	0.048	1.49859e-12	6.56637e-08
sc_17	RPGR	-0.716891	0.075	0.115	1.50092e-12	6.57658e-08
sc_17	NRP1	-0.729197	0.094	0.136	1.61002e-12	7.05461e-08
sc_17	SLC44A3	0.615832	0.098	0.066	1.62053e-12	7.10068e-08
sc_17	ANTXR1	-0.248964	0.36	0.421	1.62589e-12	7.12415e-08
sc_17	XPO6	0.361291	0.279	0.229	1.67153e-12	7.32412e-08
sc_17	ALPK2	2.00154	0.017	0.006	1.67652e-12	7.34602e-08
sc_17	C12orf73	0.753399	0.056	0.034	1.69731e-12	7.43709e-08
sc_17	SYT7	-0.903411	0.046	0.08	1.70074e-12	7.45213e-08
sc_17	SEL1L3	0.4804	0.132	0.095	1.72776e-12	7.57054e-08
sc_17	ENSG00000281566	-0.300344	0.3	0.358	1.74222e-12	7.6339e-08
sc_17	PGBD5	-0.801383	0.06	0.096	1.7427e-12	7.636e-08
sc_17	ENSG00000285867	1.77162	0.01	0.003	1.75555e-12	7.6923e-08
sc_17	KCNK10	-0.424369	0.156	0.207	1.7649e-12	7.73324e-08
sc_17	NTRK3	-0.553807	0.209	0.26	1.83824e-12	8.0546e-08
sc_17	PARN	0.362634	0.261	0.212	1.83857e-12	8.05607e-08
sc_17	SOGA1	-0.379964	0.209	0.262	1.85133e-12	8.11199e-08
sc_17	ENSG00000282381	-1.01698	0.032	0.062	1.89523e-12	8.30431e-08
sc_17	FGF18	0.828698	0.045	0.025	1.90068e-12	8.32823e-08
sc_17	GFPT2	0.592851	0.112	0.078	1.90116e-12	8.33032e-08
sc_17	SHC1	0.619171	0.079	0.052	1.98672e-12	8.70521e-08
sc_17	RBM28	0.351163	0.226	0.178	2.01096e-12	8.81142e-08
sc_17	SLC1A7	1.50288	0.014	0.005	2.01482e-12	8.82836e-08
sc_17	L3MBTL4	0.710731	0.062	0.038	2.0382e-12	8.93079e-08
sc_17	FAM177A1	0.556583	0.115	0.081	2.04218e-12	8.94824e-08
sc_17	EP300-AS1	0.963359	0.036	0.019	2.05486e-12	9.00379e-08
sc_17	TXNDC11	0.514175	0.122	0.087	2.05869e-12	9.02057e-08
sc_17	HROB	0.804081	0.054	0.032	2.06345e-12	9.04142e-08
sc_17	ZBTB2	0.722978	0.083	0.054	2.15888e-12	9.45955e-08
sc_17	MIR29B2CHG	0.498808	0.126	0.09	2.21303e-12	9.69684e-08
sc_17	ENSG00000287021	1.47558	0.018	0.007	2.22638e-12	9.75534e-08
sc_17	ENSG00000226484	-1.63828	0.012	0.035	2.23698e-12	9.80178e-08
sc_17	NAA25	0.310393	0.297	0.244	2.24658e-12	9.84382e-08
sc_17	NXPE3	0.720443	0.062	0.038	2.26088e-12	9.9065e-08
sc_17	EDEM1	0.56587	0.099	0.067	2.26586e-12	9.9283e-08
sc_17	PPP1R3C	1.75037	0.01	0.003	2.27914e-12	9.98653e-08
sc_17	CRTAP	0.648597	0.073	0.046	2.29388e-12	1.00511e-07
sc_17	LINC02334	0.964008	0.071	0.045	2.29716e-12	1.00655e-07
sc_17	RORB	-0.994252	0.046	0.079	2.29741e-12	1.00666e-07
sc_17	ENSG00000266929	0.856807	0.044	0.025	2.31203e-12	1.01306e-07
sc_17	CASP7	1.0456	0.032	0.016	2.44866e-12	1.07293e-07
sc_17	NOL4	-0.626291	0.1	0.143	2.45497e-12	1.07569e-07
sc_17	SLAIN2	0.360384	0.242	0.193	2.4771e-12	1.08539e-07
sc_17	PPA1	0.596369	0.085	0.056	2.48245e-12	1.08773e-07
sc_17	IL1RAPL2	-0.748556	0.12	0.163	2.54102e-12	1.1134e-07
sc_17	CLHC1	-0.472888	0.14	0.188	2.55645e-12	1.12016e-07
sc_17	SLC30A5	0.723797	0.063	0.039	2.56751e-12	1.12501e-07
sc_17	TRIB1	0.974661	0.035	0.018	2.60409e-12	1.14103e-07
sc_17	KIFC1	-0.917653	0.038	0.07	2.6599e-12	1.16549e-07
sc_17	FGFR1OP2	0.490963	0.132	0.095	2.68015e-12	1.17436e-07
sc_17	CCDC93	0.396698	0.203	0.158	2.68062e-12	1.17457e-07
sc_17	LIMS1	0.346481	0.311	0.26	2.70447e-12	1.18502e-07
sc_17	PRKRIP1	0.355992	0.26	0.211	2.71926e-12	1.1915e-07
sc_17	MYDGF	0.812183	0.05	0.029	2.73562e-12	1.19867e-07
sc_17	BLOC1S2	0.900744	0.042	0.023	2.74536e-12	1.20294e-07
sc_17	LINC01091	-0.84206	0.084	0.124	2.75568e-12	1.20745e-07
sc_17	CTDSPL	-0.339895	0.209	0.264	2.76965e-12	1.21358e-07
sc_17	KDSR	0.487906	0.137	0.1	2.77993e-12	1.21808e-07
sc_17	AGO1	-0.454989	0.156	0.206	2.83501e-12	1.24222e-07
sc_17	FANCD2	-0.628384	0.088	0.129	2.86723e-12	1.25634e-07
sc_17	RGS7BP	-1.04551	0.025	0.053	2.88683e-12	1.26492e-07
sc_17	ARIH2	0.397495	0.2	0.155	2.95266e-12	1.29377e-07
sc_17	BHLHE41	1.29176	0.019	0.008	2.98595e-12	1.30836e-07
sc_17	RSPO1	-0.87101	0.059	0.095	2.98705e-12	1.30883e-07
sc_17	CRADD	0.440488	0.282	0.234	2.99976e-12	1.3144e-07
sc_17	MPC1	0.607383	0.094	0.064	3.01979e-12	1.32318e-07
sc_17	CFAP157	-2.45237	0.004	0.022	3.04518e-12	1.33431e-07
sc_17	THSD7B	-1.61915	0.043	0.075	3.0768e-12	1.34816e-07
sc_17	MRNIP	0.539578	0.14	0.103	3.08128e-12	1.35013e-07
sc_17	NF1	0.186486	0.698	0.661	3.15843e-12	1.38393e-07
sc_17	SMG6	0.213327	0.504	0.446	3.19065e-12	1.39805e-07
sc_17	KCNH7	-0.435212	0.157	0.208	3.22373e-12	1.41254e-07
sc_17	STAG1	-0.165595	0.567	0.628	3.26208e-12	1.42935e-07
sc_17	CCDC50	0.381671	0.237	0.19	3.30773e-12	1.44935e-07
sc_17	NIPSNAP3B	1.02921	0.032	0.016	3.33673e-12	1.46206e-07
sc_17	GHITM	0.722429	0.062	0.038	3.38658e-12	1.4839e-07
sc_17	ATP6V1E2	0.982182	0.034	0.018	3.41612e-12	1.49684e-07
sc_17	ATG5	0.359805	0.218	0.171	3.44088e-12	1.50769e-07
sc_17	GAD2	-2.40265	0.007	0.027	3.53181e-12	1.54753e-07
sc_17	NOTCH2	-0.319302	0.33	0.383	3.63189e-12	1.59139e-07
sc_17	BAIAP3	-0.919932	0.041	0.073	3.67701e-12	1.61115e-07
sc_17	NOVA2	-0.528156	0.11	0.154	3.76779e-12	1.65093e-07
sc_17	SLC30A9	0.32919	0.277	0.226	3.80379e-12	1.66671e-07
sc_17	ACACA	-0.212363	0.448	0.507	3.83466e-12	1.68023e-07
sc_17	CNGB1	-1.69944	0.011	0.032	3.93736e-12	1.72523e-07
sc_17	NRN1	-1.48319	0.014	0.037	3.98794e-12	1.74739e-07
sc_17	ENSG00000284966	0.748974	0.055	0.033	4.04506e-12	1.77243e-07
sc_17	PRKN	0.176725	0.574	0.519	4.04963e-12	1.77443e-07
sc_17	GRIN2C	0.993704	0.032	0.016	4.06213e-12	1.77991e-07
sc_17	SLC30A7	0.339221	0.261	0.211	4.15576e-12	1.82093e-07
sc_17	ENSG00000255139	0.966314	0.032	0.016	4.17559e-12	1.82962e-07
sc_17	TES	1.19649	0.025	0.012	4.17949e-12	1.83133e-07
sc_17	CASK	-0.205003	0.498	0.559	4.22632e-12	1.85185e-07
sc_17	ABL2	0.33268	0.306	0.255	4.27722e-12	1.87415e-07
sc_17	KNTC1	-0.521529	0.146	0.193	4.30905e-12	1.8881e-07
sc_17	ATP9A	-0.380897	0.226	0.278	4.32429e-12	1.89477e-07
sc_17	SAV1	0.594061	0.093	0.063	4.35184e-12	1.90685e-07
sc_17	CLVS2	-0.686171	0.057	0.093	4.35691e-12	1.90907e-07
sc_17	ENSG00000287117	-0.498798	0.158	0.206	4.48095e-12	1.96342e-07
sc_17	TANC1	-0.467719	0.269	0.316	4.48193e-12	1.96385e-07
sc_17	FAM216B	-1.99597	0.006	0.026	4.61904e-12	2.02392e-07
sc_17	ZNF337-AS1	0.582981	0.097	0.067	4.62265e-12	2.02551e-07
sc_17	FOXO3	0.39599	0.25	0.203	4.62748e-12	2.02762e-07
sc_17	MRPL23	0.790377	0.054	0.032	4.71101e-12	2.06422e-07
sc_17	ENTPD4	0.400154	0.185	0.142	4.73954e-12	2.07672e-07
sc_17	GNPDA1	0.58515	0.09	0.061	4.74273e-12	2.07812e-07
sc_17	SGSM2	0.45399	0.171	0.13	4.88499e-12	2.14045e-07
sc_17	RAB30-DT	0.59183	0.089	0.059	4.9149e-12	2.15356e-07
sc_17	CKAP2L	-1.30683	0.018	0.042	4.92083e-12	2.15616e-07
sc_17	TMEFF2	-1.10919	0.046	0.078	4.95817e-12	2.17252e-07
sc_17	HAPLN3	1.10915	0.024	0.011	5.11794e-12	2.24253e-07
sc_17	OSTM1	0.607046	0.083	0.055	5.18567e-12	2.27221e-07
sc_17	LHX1-DT	-2.083	0.009	0.029	5.20094e-12	2.2789e-07
sc_17	SLC17A8	-1.51443	0.021	0.046	5.22651e-12	2.2901e-07
sc_17	EOLA2-DT	0.346595	0.263	0.213	5.2549e-12	2.30254e-07
sc_17	BMS1P10	0.610417	0.154	0.116	5.26774e-12	2.30816e-07
sc_17	MEF2C	0.644812	0.113	0.08	5.34512e-12	2.34207e-07
sc_17	TMEM167A	0.495883	0.112	0.078	5.41723e-12	2.37367e-07
sc_17	ZNF43	-0.41316	0.163	0.213	5.57176e-12	2.44138e-07
sc_17	PLEKHM1	0.654107	0.078	0.051	5.74049e-12	2.51531e-07
sc_17	ZNF565	0.603308	0.084	0.056	5.76449e-12	2.52583e-07
sc_17	KIF27	-0.569278	0.12	0.164	5.79274e-12	2.53821e-07
sc_17	ENSG00000268205	0.58422	0.098	0.067	5.85541e-12	2.56566e-07
sc_17	NOLC1	0.482301	0.132	0.096	5.86865e-12	2.57146e-07
sc_17	BRCA2	-0.7006	0.071	0.108	5.8812e-12	2.57696e-07
sc_17	ATP1A3	-1.36646	0.013	0.035	6.0073e-12	2.63222e-07
sc_17	SHROOM3	0.286592	0.613	0.579	6.06178e-12	2.65609e-07
sc_17	BAX	0.977511	0.039	0.021	6.0658e-12	2.65785e-07
sc_17	SPC25	-1.09426	0.022	0.048	6.13614e-12	2.68867e-07
sc_17	CSF1	1.09222	0.026	0.012	6.38884e-12	2.7994e-07
sc_17	LURAP1L	1.53929	0.013	0.005	6.43262e-12	2.81858e-07
sc_17	HS3ST4	0.658463	0.129	0.094	6.61993e-12	2.90066e-07
sc_17	TCF20	-0.33879	0.225	0.28	6.63096e-12	2.90549e-07
sc_17	CDH17	1.16716	0.021	0.009	6.72073e-12	2.94482e-07
sc_17	CAPN12	0.740534	0.06	0.037	6.9255e-12	3.03455e-07
sc_17	GCNA	0.65572	0.075	0.049	7.12773e-12	3.12316e-07
sc_17	RIPOR2	-0.99923	0.033	0.062	7.1645e-12	3.13927e-07
sc_17	HGSNAT	0.368488	0.203	0.158	7.22755e-12	3.1669e-07
sc_17	ZNF532	-0.253768	0.403	0.459	7.22768e-12	3.16695e-07
sc_17	WASF1	-0.3465	0.217	0.269	7.32112e-12	3.2079e-07
sc_17	CENPU	-0.757237	0.057	0.092	7.6839e-12	3.36686e-07
sc_17	BLVRB	1.12241	0.024	0.011	7.76805e-12	3.40372e-07
sc_17	ENSG00000231703	1.55047	0.013	0.004	7.92719e-12	3.47346e-07
sc_17	SLC16A9	-0.453829	0.161	0.208	7.95901e-12	3.4874e-07
sc_17	PTK6	0.666061	0.071	0.046	8.13534e-12	3.56466e-07
sc_17	KIF5B	0.265152	0.392	0.339	8.17919e-12	3.58388e-07
sc_17	ETF1	0.399582	0.182	0.14	8.18924e-12	3.58828e-07
sc_17	TMOD1	0.966571	0.037	0.02	8.19105e-12	3.58907e-07
sc_17	TLN1	0.349621	0.214	0.168	8.25846e-12	3.61861e-07
sc_17	SEC23B	0.546328	0.104	0.072	8.28926e-12	3.6321e-07
sc_17	EML1	-0.296983	0.222	0.278	8.39397e-12	3.67799e-07
sc_17	PI4KA	0.278578	0.336	0.282	8.57911e-12	3.75911e-07
sc_17	DKK2	-1.21786	0.017	0.041	8.87303e-12	3.8879e-07
sc_17	CNTN2	-1.80699	0.025	0.051	8.90231e-12	3.90072e-07
sc_17	CEACAM16-AS1	1.26873	0.019	0.008	9.08558e-12	3.98103e-07
sc_17	IPO5	0.325325	0.24	0.192	9.29759e-12	4.07393e-07
sc_17	NELL1	-1.17829	0.048	0.08	9.34512e-12	4.09475e-07
sc_17	FAM120AOS	0.552347	0.092	0.063	9.34715e-12	4.09564e-07
sc_17	RPGRIP1L	-0.445107	0.139	0.185	9.4975e-12	4.16152e-07
sc_17	IL16	-1.29386	0.019	0.043	9.63718e-12	4.22272e-07
sc_17	LASP1	0.419756	0.153	0.114	9.6404e-12	4.22413e-07
sc_17	MITF	-0.642006	0.101	0.143	9.66795e-12	4.23621e-07
sc_17	ZFAND5	0.377352	0.204	0.16	9.89495e-12	4.33567e-07
sc_17	CCNG1	0.602699	0.082	0.054	9.90414e-12	4.3397e-07
sc_17	TNS3	0.411668	0.26	0.214	1.00033e-11	4.38315e-07
sc_17	SIN3B	0.372765	0.2	0.156	1.00916e-11	4.42185e-07
sc_17	KAT6B	-0.25683	0.397	0.454	1.02206e-11	4.47838e-07
sc_17	MDGA2	-0.376831	0.334	0.387	1.03489e-11	4.53458e-07
sc_17	NUDT16-DT	0.646793	0.081	0.054	1.04841e-11	4.59382e-07
sc_17	WDR59	0.354311	0.255	0.207	1.07418e-11	4.70672e-07
sc_17	UVRAG	-0.265279	0.379	0.433	1.1062e-11	4.84702e-07
sc_17	SYTL1	1.04928	0.03	0.015	1.1185e-11	4.90091e-07
sc_17	KRR1	0.524932	0.104	0.072	1.12218e-11	4.91705e-07
sc_17	ROPN1L	-0.920963	0.04	0.071	1.13627e-11	4.97881e-07
sc_17	DISP2	-2.69334	0.003	0.019	1.15145e-11	5.04529e-07
sc_17	MYO1F	0.677074	0.069	0.044	1.15316e-11	5.05278e-07
sc_17	TMEM178B	-0.285731	0.419	0.472	1.16444e-11	5.10223e-07
sc_17	STOM	1.03131	0.028	0.014	1.17516e-11	5.14921e-07
sc_17	VIRMA	0.416254	0.168	0.127	1.18572e-11	5.19549e-07
sc_17	ABCF2	0.768145	0.053	0.031	1.19257e-11	5.22547e-07
sc_17	NPL	1.17928	0.024	0.011	1.19503e-11	5.23627e-07
sc_17	MYO18A	-0.482793	0.12	0.165	1.1991e-11	5.25411e-07
sc_17	XPNPEP3	0.437039	0.162	0.123	1.20102e-11	5.26251e-07
sc_17	HSPB1	0.835105	0.04	0.022	1.22591e-11	5.37159e-07
sc_17	SLC24A3	-0.709822	0.111	0.154	1.22885e-11	5.38444e-07
sc_17	LINC02609	-0.601141	0.093	0.133	1.24299e-11	5.44641e-07
sc_17	ZNF337	0.559335	0.1	0.069	1.25892e-11	5.51621e-07
sc_17	ALDH18A1	0.499805	0.119	0.085	1.26758e-11	5.55416e-07
sc_17	GUCA1B	0.827342	0.043	0.024	1.2715e-11	5.57132e-07
sc_17	RRAS2	0.407125	0.264	0.217	1.32397e-11	5.80126e-07
sc_17	DSCAM	-1.01171	0.136	0.179	1.33221e-11	5.83733e-07
sc_17	PHTF2	-0.333961	0.206	0.259	1.34597e-11	5.89762e-07
sc_17	BTBD11	-0.214957	0.23	0.286	1.35676e-11	5.94493e-07
sc_17	ANKFN1	0.304508	0.16	0.12	1.36965e-11	6.0014e-07
sc_17	TNFRSF1A	0.880358	0.04	0.022	1.40173e-11	6.14195e-07
sc_17	SERPINH1	0.55163	0.078	0.051	1.44333e-11	6.32425e-07
sc_17	COL7A1	0.646906	0.097	0.067	1.47452e-11	6.46091e-07
sc_17	JDP2	0.705623	0.061	0.038	1.47801e-11	6.47621e-07
sc_17	ENSG00000257759	0.546976	0.104	0.073	1.49427e-11	6.54746e-07
sc_17	GSPT1	0.373061	0.195	0.152	1.52667e-11	6.68942e-07
sc_17	SERPINB8	1.4325	0.015	0.006	1.55737e-11	6.82391e-07
sc_17	NECTIN3-AS1	1.11909	0.064	0.041	1.61719e-11	7.08604e-07
sc_17	NPHP1	-0.598228	0.098	0.139	1.62137e-11	7.10437e-07
sc_17	ENSG00000223646	0.551181	0.094	0.064	1.70621e-11	7.47611e-07
sc_17	CCDC138	-0.309538	0.3	0.354	1.70796e-11	7.48376e-07
sc_17	RANBP2	0.302362	0.29	0.239	1.71168e-11	7.50005e-07
sc_17	CHD1	0.232386	0.445	0.39	1.71409e-11	7.51064e-07
sc_17	TAPBPL	1.00691	0.031	0.016	1.7167e-11	7.52207e-07
sc_17	ENSG00000230333	-1.15991	0.028	0.056	1.72407e-11	7.55437e-07
sc_17	FEM1C	0.51986	0.106	0.074	1.72897e-11	7.57581e-07
sc_17	FAP	-0.84497	0.043	0.074	1.77918e-11	7.79585e-07
sc_17	LYPD6	-0.523202	0.101	0.142	1.83708e-11	8.04955e-07
sc_17	CEP162	-0.447945	0.143	0.189	1.86605e-11	8.17647e-07
sc_17	GGCX	0.565821	0.092	0.063	1.86653e-11	8.1786e-07
sc_17	FOXN4	-1.05853	0.031	0.059	1.87002e-11	8.19386e-07
sc_17	CORIN	-0.697524	0.097	0.138	1.87006e-11	8.19405e-07
sc_17	ANK2	-0.522633	0.434	0.464	1.89786e-11	8.31584e-07
sc_17	FOXRED1	0.638352	0.069	0.045	1.91514e-11	8.39156e-07
sc_17	NUP214	0.306577	0.302	0.252	1.92185e-11	8.42098e-07
sc_17	PHLDB2	0.793837	0.112	0.081	1.92376e-11	8.42932e-07
sc_17	YPEL1	-0.597339	0.075	0.113	1.94615e-11	8.52745e-07
sc_17	TOP2B	-0.261216	0.334	0.39	1.99875e-11	8.75793e-07
sc_17	TRAK1	0.239883	0.391	0.337	2.01246e-11	8.81799e-07
sc_17	PTPRG	-0.190759	0.667	0.71	2.01275e-11	8.81928e-07
sc_17	PLK4	-0.934188	0.033	0.062	2.11084e-11	9.24905e-07
sc_17	CHRNE	0.503938	0.099	0.069	2.12916e-11	9.32935e-07
sc_17	SNX9	0.34557	0.275	0.227	2.15764e-11	9.45414e-07
sc_17	ENSG00000289410	0.93721	0.034	0.018	2.25146e-11	9.86521e-07
sc_17	PHF10	0.374301	0.182	0.141	2.26471e-11	9.92327e-07
sc_17	RNF150	-0.274986	0.321	0.379	2.26606e-11	9.92921e-07
sc_17	KIAA0232	0.246942	0.449	0.396	2.34092e-11	1.02572e-06
sc_17	ENSG00000258399	1.42186	0.017	0.007	2.36728e-11	1.03727e-06
sc_17	NEUROD1	-2.75858	0.003	0.02	2.47e-11	1.08228e-06
sc_17	ENSG00000255028	-1.72798	0.014	0.036	2.51293e-11	1.10109e-06
sc_17	PTPN21	0.410483	0.178	0.137	2.60385e-11	1.14093e-06
sc_17	DOK6	-0.271896	0.3	0.354	2.61265e-11	1.14478e-06
sc_17	TAPT1-AS1	-0.400726	0.18	0.228	2.61611e-11	1.1463e-06
sc_17	ATRNL1	-0.28134	0.394	0.449	2.73473e-11	1.19827e-06
sc_17	VWA3B	-0.99332	0.036	0.065	2.74422e-11	1.20244e-06
sc_17	OPA1	0.30554	0.279	0.23	2.79823e-11	1.2261e-06
sc_17	ABI1	0.381932	0.231	0.186	2.83368e-11	1.24163e-06
sc_17	SPG11	0.274723	0.333	0.281	2.86426e-11	1.25503e-06
sc_17	ANO2	-0.655413	0.078	0.116	2.89597e-11	1.26893e-06
sc_17	COL4A1	0.563448	0.126	0.092	2.91695e-11	1.27812e-06
sc_17	FANCB	-0.650005	0.06	0.095	2.93875e-11	1.28767e-06
sc_17	CDK1	-1.24495	0.018	0.042	2.94408e-11	1.29001e-06
sc_17	BUD23	0.577751	0.079	0.053	2.95695e-11	1.29565e-06
sc_17	SOX21	0.948925	0.032	0.017	2.95778e-11	1.29601e-06
sc_17	ENSG00000285756	0.305837	0.307	0.256	2.95919e-11	1.29663e-06
sc_17	UNC80	-0.397486	0.154	0.201	3.06888e-11	1.34469e-06
sc_17	ODR4	0.386578	0.182	0.141	3.09583e-11	1.3565e-06
sc_17	H2AW	1.01502	0.032	0.016	3.14259e-11	1.37699e-06
sc_17	GRIN1	-2.40024	0.004	0.021	3.14852e-11	1.37959e-06
sc_17	PTHLH	1.4725	0.018	0.008	3.15451e-11	1.38221e-06
sc_17	CA13	0.934883	0.033	0.018	3.2165e-11	1.40937e-06
sc_17	DELEC1	1.01763	0.03	0.015	3.21684e-11	1.40952e-06
sc_17	KIDINS220	-0.339498	0.301	0.35	3.30007e-11	1.44599e-06
sc_17	SLIT2	-0.144038	0.559	0.621	3.38868e-11	1.48482e-06
sc_17	AASS	0.210628	0.349	0.291	3.42762e-11	1.50188e-06
sc_17	SH3RF2	1.0588	0.045	0.026	3.49605e-11	1.53186e-06
sc_17	IL34	0.582955	0.078	0.051	3.54876e-11	1.55496e-06
sc_17	DLEC1	-1.19895	0.024	0.049	3.62061e-11	1.58644e-06
sc_17	RBM41	-0.347575	0.179	0.228	3.62651e-11	1.58903e-06
sc_17	CHST8	-1.30308	0.023	0.048	3.65049e-11	1.59954e-06
sc_17	AJAP1	0.523261	0.135	0.1	3.65606e-11	1.60197e-06
sc_17	STXBP1	-0.493113	0.16	0.204	3.67028e-11	1.60821e-06
sc_17	CYP1B1-AS1	-1.50086	0.015	0.037	3.69604e-11	1.61949e-06
sc_17	CALCB	0.839539	0.054	0.033	3.70804e-11	1.62475e-06
sc_17	MACO1	-0.557122	0.115	0.157	3.74212e-11	1.63968e-06
sc_17	EEF1D	0.400991	0.148	0.111	3.83272e-11	1.67938e-06
sc_17	EPB41L1	-0.55089	0.109	0.151	3.83793e-11	1.68167e-06
sc_17	ATP2B2	-0.421514	0.187	0.235	3.92384e-11	1.71931e-06
sc_17	LRP10	0.862769	0.042	0.024	4.08626e-11	1.79048e-06
sc_17	DYNC2H1	-0.272778	0.414	0.463	4.13176e-11	1.81041e-06
sc_17	CSPP1	-0.314827	0.324	0.375	4.22321e-11	1.85048e-06
sc_17	ZNF69	-0.48377	0.096	0.136	4.22673e-11	1.85202e-06
sc_17	TUSC3	-0.234718	0.334	0.391	4.37016e-11	1.91487e-06
sc_17	GSTO1	0.819379	0.042	0.024	4.52683e-11	1.98352e-06
sc_17	ENSG00000283239	1.26527	0.017	0.007	4.59851e-11	2.01493e-06
sc_17	GRIA3	-0.426897	0.141	0.186	4.66756e-11	2.04518e-06
sc_17	TBC1D15	0.360745	0.195	0.152	4.75153e-11	2.08198e-06
sc_17	RNF187	0.82706	0.043	0.025	4.76078e-11	2.08603e-06
sc_17	WBP2	0.642101	0.066	0.042	4.84955e-11	2.12493e-06
sc_17	RALGAPB	0.32406	0.275	0.228	4.87484e-11	2.13601e-06
sc_17	DCST1	1.39207	0.017	0.007	5.05743e-11	2.21602e-06
sc_17	WDR5B	1.0672	0.026	0.013	5.23069e-11	2.29193e-06
sc_17	HBEGF	1.04199	0.025	0.012	5.25221e-11	2.30136e-06
sc_17	RALA	0.376512	0.209	0.166	5.25781e-11	2.30381e-06
sc_17	BMP7	-0.382839	0.225	0.274	5.29917e-11	2.32194e-06
sc_17	LDB2	-0.353289	0.296	0.347	5.33424e-11	2.3373e-06
sc_17	MTHFD2L	0.381049	0.21	0.168	5.41331e-11	2.37195e-06
sc_17	CLCN6	0.387957	0.194	0.152	5.48126e-11	2.40172e-06
sc_17	CRIM1	0.360461	0.333	0.284	5.5292e-11	2.42273e-06
sc_17	DNAJB14	0.332309	0.218	0.174	5.74517e-11	2.51736e-06
sc_17	SCAMP2	0.657732	0.061	0.038	5.75618e-11	2.52219e-06
sc_17	NEIL3	-1.857	0.007	0.025	5.78255e-11	2.53374e-06
sc_17	CDIP1	0.55365	0.102	0.072	5.82434e-11	2.55205e-06
sc_17	CBLB	0.177751	0.501	0.449	5.85332e-11	2.56475e-06
sc_17	SNAP91	-0.511373	0.169	0.213	6.00179e-11	2.6298e-06
sc_17	RFPL3S	0.9813	0.03	0.016	6.11487e-11	2.67935e-06
sc_17	L1CAM	-1.21335	0.019	0.042	6.16203e-11	2.70002e-06
sc_17	PNPLA8	0.390588	0.178	0.138	6.28443e-11	2.75365e-06
sc_17	COPB2-DT	0.331422	0.303	0.256	6.3458e-11	2.78054e-06
sc_17	FYCO1	0.581507	0.084	0.057	6.37477e-11	2.79323e-06
sc_17	ENSG00000250155	1.34208	0.016	0.006	6.37636e-11	2.79393e-06
sc_17	SMAD4	0.363963	0.185	0.144	6.49965e-11	2.84795e-06
sc_17	DYNC2I1	-0.316537	0.277	0.329	6.52598e-11	2.85949e-06
sc_17	PEAK1	0.249898	0.423	0.373	6.53587e-11	2.86382e-06
sc_17	PIGB	0.597311	0.082	0.055	6.5417e-11	2.86638e-06
sc_17	SLC25A46	0.483916	0.117	0.085	6.55088e-11	2.8704e-06
sc_17	ENSG00000287215	-1.16861	0.02	0.044	6.77509e-11	2.96864e-06
sc_17	MEF2C-AS1	0.619764	0.088	0.06	6.88429e-11	3.01649e-06
sc_17	RPL17	0.822608	0.043	0.024	6.97457e-11	3.05605e-06
sc_17	KIAA0319	-0.932667	0.028	0.054	7.01471e-11	3.07363e-06
sc_17	ZNF267	0.685331	0.058	0.036	7.0482e-11	3.08831e-06
sc_17	DRG1	0.504405	0.099	0.069	7.09708e-11	3.10973e-06
sc_17	EPHA10	-1.65632	0.009	0.028	7.13392e-11	3.12587e-06
sc_17	AFTPH	0.421237	0.157	0.12	7.20326e-11	3.15625e-06
sc_17	PCDH15	-1.09944	0.068	0.102	7.24844e-11	3.17605e-06
sc_17	TLK2	0.254563	0.371	0.321	7.37571e-11	3.23181e-06
sc_17	AURKB	-1.46051	0.013	0.033	7.41701e-11	3.24991e-06
sc_17	CMBL	0.866948	0.038	0.021	7.45653e-11	3.26723e-06
sc_17	NEGR1	-0.827497	0.21	0.257	7.52831e-11	3.29868e-06
sc_17	PROM1	-0.627519	0.095	0.134	7.66332e-11	3.35784e-06
sc_17	CALM3	-0.664342	0.056	0.089	7.6641e-11	3.35818e-06
sc_17	LINC01376	0.354539	0.257	0.21	7.77924e-11	3.40863e-06
sc_17	INPP5B	0.462048	0.126	0.093	7.85383e-11	3.44131e-06
sc_17	DDX27	0.479743	0.109	0.078	7.93186e-11	3.47551e-06
sc_17	SENP7	-0.298551	0.28	0.331	7.93586e-11	3.47725e-06
sc_17	FBXO21	0.340704	0.236	0.191	7.94098e-11	3.4795e-06
sc_17	FAM168A	-0.24573	0.316	0.372	8.07599e-11	3.53866e-06
sc_17	PKP4	-0.232979	0.405	0.461	8.15543e-11	3.57346e-06
sc_17	CCBE1	-0.997367	0.036	0.064	8.1747e-11	3.58191e-06
sc_17	GLIPR1	1.08729	0.026	0.013	8.43817e-11	3.69735e-06
sc_17	TXLNG	0.404535	0.166	0.128	8.46096e-11	3.70734e-06
sc_17	KLHL5	0.430466	0.14	0.105	8.49139e-11	3.72067e-06
sc_17	MIR23AHG	0.696227	0.051	0.031	8.68656e-11	3.80619e-06
sc_17	MCEE	0.763129	0.049	0.03	8.76904e-11	3.84233e-06
sc_17	STK32B	-1.02809	0.033	0.061	8.87269e-11	3.88775e-06
sc_17	ZNF674	0.595722	0.077	0.051	8.9929e-11	3.94042e-06
sc_17	TOM1	0.556784	0.086	0.059	9.07428e-11	3.97608e-06
sc_17	MGAT1	0.731199	0.048	0.029	9.12872e-11	3.99993e-06
sc_17	LYPD1	0.712867	0.055	0.034	9.17994e-11	4.02237e-06
sc_17	CD24	-0.790434	0.043	0.073	9.18171e-11	4.02315e-06
sc_17	TRIM2	0.37574	0.181	0.14	9.31447e-11	4.08132e-06
sc_17	LGMN	0.552771	0.093	0.065	9.3641e-11	4.10307e-06
sc_17	WDR25	0.490525	0.144	0.109	9.36819e-11	4.10486e-06
sc_17	DNMT1	-0.361905	0.209	0.259	9.55958e-11	4.18872e-06
sc_17	EDIL3	-0.761238	0.103	0.141	9.57019e-11	4.19337e-06
sc_17	RGS22	-1.11517	0.026	0.051	9.72184e-11	4.25982e-06
sc_17	EXO1	-0.950931	0.034	0.061	9.74315e-11	4.26916e-06
sc_17	WASF2	0.351169	0.24	0.196	9.86208e-11	4.32127e-06
sc_17	RILPL1	0.369165	0.201	0.159	9.99153e-11	4.37799e-06
sc_17	KLF7	-0.395145	0.253	0.301	1.01996e-10	4.46915e-06
sc_17	BPNT2	0.522548	0.102	0.072	1.03392e-10	4.53031e-06
sc_17	ENSG00000236230	1.1175	0.018	0.008	1.0418e-10	4.56485e-06
sc_17	NECAB1	-0.87285	0.037	0.065	1.06884e-10	4.68333e-06
sc_17	COPS2	0.392726	0.162	0.124	1.09235e-10	4.78636e-06
sc_17	MYOZ3	1.30395	0.016	0.007	1.11227e-10	4.87363e-06
sc_17	IVNS1ABP	-0.355187	0.202	0.251	1.13517e-10	4.97399e-06
sc_17	PSMD12	0.418799	0.148	0.111	1.142e-10	5.00391e-06
sc_17	PMS1	0.380742	0.237	0.194	1.15143e-10	5.0452e-06
sc_17	ENSG00000266086	0.446484	0.143	0.107	1.15949e-10	5.08052e-06
sc_17	FAM151B	-0.647776	0.087	0.124	1.16199e-10	5.09148e-06
sc_17	CCDC90B	0.548538	0.086	0.059	1.16811e-10	5.1183e-06
sc_17	DNAI2	-1.49579	0.011	0.031	1.17791e-10	5.16125e-06
sc_17	COPS8	0.619297	0.074	0.049	1.18456e-10	5.19038e-06
sc_17	EMP3	1.13421	0.021	0.009	1.20123e-10	5.26341e-06
sc_17	CDH18	-0.137367	0.312	0.374	1.20423e-10	5.27656e-06
sc_17	CRK	0.406602	0.162	0.124	1.2132e-10	5.31588e-06
sc_17	MIR9-1HG	0.391791	0.169	0.131	1.21836e-10	5.3385e-06
sc_17	C11orf24	0.997469	0.028	0.015	1.24024e-10	5.43435e-06
sc_17	NAF1	0.483911	0.121	0.089	1.25116e-10	5.48223e-06
sc_17	SMU1	0.40584	0.151	0.114	1.25274e-10	5.48914e-06
sc_17	TNS1	0.581353	0.095	0.067	1.25502e-10	5.49913e-06
sc_17	TAF12	0.702804	0.061	0.039	1.28814e-10	5.64425e-06
sc_17	CAMK1D	-0.313006	0.401	0.45	1.30779e-10	5.73036e-06
sc_17	DEPDC1	-1.34797	0.014	0.035	1.34265e-10	5.88309e-06
sc_17	ENSG00000285367	0.759361	0.048	0.029	1.35044e-10	5.91724e-06
sc_17	C21orf62-AS1	0.654672	0.077	0.051	1.37338e-10	6.01775e-06
sc_17	TNRC6C	-0.284885	0.364	0.413	1.39811e-10	6.12608e-06
sc_17	SEC24C	0.494748	0.105	0.075	1.4203e-10	6.22332e-06
sc_17	ENSG00000263923	1.32954	0.018	0.008	1.43103e-10	6.27035e-06
sc_17	FAM153A	1.4237	0.015	0.006	1.46098e-10	6.40157e-06
sc_17	TMPRSS9	0.497907	0.101	0.071	1.48659e-10	6.51378e-06
sc_17	LCORL	-0.243214	0.448	0.497	1.49094e-10	6.53285e-06
sc_17	GABRA3	-0.885336	0.037	0.065	1.50146e-10	6.57893e-06
sc_17	NUTM2A-AS1	0.246112	0.405	0.354	1.5061e-10	6.59929e-06
sc_17	VPS51	0.567603	0.084	0.057	1.51666e-10	6.64555e-06
sc_17	TMEM87A	0.344785	0.217	0.174	1.51778e-10	6.65047e-06
sc_17	ZNRD1ASP	0.440207	0.13	0.096	1.51997e-10	6.66005e-06
sc_17	MYO15B	0.614883	0.072	0.048	1.52294e-10	6.67309e-06
sc_17	BORA	0.6113	0.066	0.043	1.55755e-10	6.82472e-06
sc_17	GTPBP4	0.456004	0.139	0.104	1.587e-10	6.95377e-06
sc_17	TOX4	0.488882	0.112	0.081	1.61195e-10	7.06308e-06
sc_17	NSRP1	0.294625	0.28	0.232	1.65554e-10	7.25406e-06
sc_17	ATG13	0.46542	0.13	0.097	1.66968e-10	7.31604e-06
sc_17	RLF	0.260127	0.309	0.258	1.67343e-10	7.33246e-06
sc_17	ZFYVE16	-0.368873	0.212	0.261	1.69185e-10	7.41317e-06
sc_17	FABP6	-1.60299	0.009	0.028	1.70872e-10	7.48712e-06
sc_17	WNT4	-0.828056	0.061	0.094	1.70974e-10	7.49156e-06
sc_17	NUP107-DT	0.941558	0.03	0.016	1.70987e-10	7.49214e-06
sc_17	EXOSC6	0.688653	0.062	0.039	1.72523e-10	7.55943e-06
sc_17	DPY19L2P2	-0.63851	0.061	0.094	1.75274e-10	7.67998e-06
sc_17	ALG13	0.32654	0.279	0.233	1.75461e-10	7.68817e-06
sc_17	MEIOSIN	1.09271	0.023	0.011	1.75838e-10	7.70469e-06
sc_17	DLGAP2	-0.92448	0.075	0.11	1.76586e-10	7.73748e-06
sc_17	SLC23A2	-0.496882	0.212	0.257	1.82303e-10	7.98797e-06
sc_17	ENSG00000269151	0.659246	0.06	0.038	1.84236e-10	8.07266e-06
sc_17	PPP2R2C	-1.04374	0.03	0.056	1.84523e-10	8.08524e-06
sc_17	ZBTB11	0.448057	0.133	0.099	1.85945e-10	8.14755e-06
sc_17	MCM10	-0.951132	0.031	0.058	1.9159e-10	8.39489e-06
sc_17	SLCO1C1	0.813877	0.037	0.02	1.93814e-10	8.49234e-06
sc_17	CNIH4	0.632648	0.07	0.046	1.93967e-10	8.49904e-06
sc_17	HSPD1	0.33905	0.254	0.21	1.94755e-10	8.53358e-06
sc_17	ANXA7	0.514248	0.101	0.072	1.97503e-10	8.65399e-06
sc_17	VPS54	0.27397	0.349	0.301	1.99221e-10	8.72927e-06
sc_17	ZNFX1	0.504317	0.119	0.087	2.02924e-10	8.89154e-06
sc_17	LINC01515	-0.394158	0.265	0.312	2.06385e-10	9.04319e-06
sc_17	PIFO	-1.2309	0.016	0.037	2.07971e-10	9.11266e-06
sc_17	NPFFR2	1.19512	0.014	0.006	2.1051e-10	9.22394e-06
sc_17	PPM1L	-0.297421	0.344	0.395	2.21959e-10	9.72556e-06
sc_17	POFUT2	0.518525	0.095	0.067	2.27232e-10	9.95661e-06
sc_17	RASGRF1	-1.70401	0.009	0.027	2.30356e-10	1.00935e-05
sc_17	RSL24D1	0.625438	0.068	0.044	2.3224e-10	1.01761e-05
sc_17	RGPD5	0.424925	0.132	0.099	2.33963e-10	1.02516e-05
sc_17	NEO1	-0.19031	0.445	0.504	2.34313e-10	1.02669e-05
sc_17	LGR4	-0.342898	0.244	0.294	2.35026e-10	1.02982e-05
sc_17	DDR1	0.412511	0.143	0.108	2.35935e-10	1.0338e-05
sc_17	TMEM68	0.61331	0.078	0.052	2.38463e-10	1.04487e-05
sc_17	ATP6V0A1	0.361283	0.245	0.202	2.42873e-10	1.0642e-05
sc_17	STRN3	0.19905	0.52	0.467	2.43015e-10	1.06482e-05
sc_17	EXOC1	0.355453	0.178	0.139	2.43128e-10	1.06532e-05
sc_17	VAT1L	-0.389813	0.364	0.407	2.43631e-10	1.06752e-05
sc_17	PTGFR	1.45885	0.012	0.004	2.44575e-10	1.07166e-05
sc_17	IGFBP7-AS1	-1.50414	0.011	0.03	2.446e-10	1.07176e-05
sc_17	ENSG00000287292	0.586249	0.121	0.09	2.45034e-10	1.07367e-05
sc_17	HSD17B14	0.710953	0.064	0.042	2.45335e-10	1.07499e-05
sc_17	FRMPD2	-1.23369	0.022	0.045	2.45656e-10	1.07639e-05
sc_17	ACOT9	0.696787	0.057	0.036	2.46889e-10	1.08179e-05
sc_17	GRM3	-0.455923	0.152	0.196	2.5233e-10	1.10563e-05
sc_17	SAMD12	0.527617	0.171	0.135	2.53888e-10	1.11246e-05
sc_17	C1orf52	0.555457	0.088	0.061	2.57649e-10	1.12894e-05
sc_17	ENSG00000258526	-0.281732	0.295	0.346	2.60232e-10	1.14026e-05
sc_17	FARS2	-0.232453	0.376	0.431	2.60615e-10	1.14194e-05
sc_17	ENSG00000259363	0.520256	0.12	0.089	2.60742e-10	1.14249e-05
sc_17	GNL1	0.42819	0.133	0.099	2.64493e-10	1.15893e-05
sc_17	CEP55	-1.53199	0.011	0.03	2.65047e-10	1.16136e-05
sc_17	DLEU2	0.270193	0.319	0.27	2.66422e-10	1.16738e-05
sc_17	ENSA	0.273738	0.311	0.262	2.68659e-10	1.17718e-05
sc_17	MED6	0.485345	0.101	0.072	2.69114e-10	1.17918e-05
sc_17	HS3ST3A1	0.472409	0.18	0.142	2.70208e-10	1.18397e-05
sc_17	LUC7L3	-0.16866	0.582	0.632	2.7183e-10	1.19108e-05
sc_17	DNAH2	-0.737906	0.051	0.082	2.73397e-10	1.19794e-05
sc_17	UBA6	0.293067	0.296	0.248	2.74105e-10	1.20104e-05
sc_17	FAM210A	0.57982	0.087	0.06	2.75489e-10	1.20711e-05
sc_17	ADAMTS17	-0.66523	0.097	0.135	2.78947e-10	1.22226e-05
sc_17	BCL11B	-0.856144	0.04	0.068	2.80768e-10	1.23024e-05
sc_17	TPST1	0.24883	0.393	0.341	2.81019e-10	1.23134e-05
sc_17	MYRIP	-0.784313	0.054	0.085	2.83218e-10	1.24098e-05
sc_17	CAMKV	-1.8678	0.007	0.024	2.86159e-10	1.25386e-05
[truncated: 6,920,685 more chars]
