## Supplementary material for "Early cell cycle genes in cortical organoid progenitors predict interindividual variability in infant brain growth trajectories": S. Table 3

### Sheet: description
	Column	Description
	outcome	Cell Type or Subcluster of comparision at either day 14 (D14) or day 84 (D84)
	Variable	technical variable
	rsquared	linear models r-suared value (proportion ~ variable)
	tstat	t-statistic for technical variable
	pval	variable's uncorrected p-value
	FDR.all	FDR adjusted p-value when correcting over all technical variables across all subclusters and cell classes.

### Sheet: TechnicaltoCellTypeProportions
outcome	Variable	rsquared	pval	tstat	FDR.all
D14_Cyc.Prog.-1	PassagetoDiff	0.005348	0.681072	-0.41478	0.918078
D14_Cyc.Prog.-1	CountD84	0.050946	0.239076	1.2039	0.722211
D14_Cyc.Prog.-1	CountD70	0.002886	0.777978	0.284688	0.942124
D14_Cyc.Prog.-1	CountD56	0.000783	0.881211	-0.15076	0.97436
D14_Cyc.Prog.-1	CountD35	0.096695	0.061026	1.93562	0.503941
D14_Cyc.Prog.-1	CountD14	0.000864	0.862865	0.174004	0.970811
D14_Cyc.Prog.-1	NumberofWellsDay14	0.00857	0.585791	0.550031	0.888121
D14_Cyc.Prog.-1	Split_Ratio_Set_1	0.103828	0.051779	2.0137	0.492042
D14_Cyc.Prog.-1	Round	0.053303	0.169191	-1.4038	0.670861
D14_Cyc.Prog.-1	SampleSwapDetectediPSCExpansion	0.019452	0.410351	-0.83326	0.816891
D14_Cyc.Prog.-1	Taqman_FoldChange_TRIM22	0.010455	0.547048	-0.6081	0.872948
D14_Cyc.Prog.-1	Taqman_FoldChange_SOX2	0.071413	0.109833	-1.64063	0.605952
D14_Cyc.Prog.-1	Taqman_FoldChange_POU5F1	0.055841	0.159102	1.43876	0.658795
D14_Cyc.Prog.-1	Taqman_FoldChange_NANOG	0.001934	0.796037	-0.26046	0.948148
D14_Cyc.Prog.-1	Taqman_FoldChange_LCK	0.006589	0.632942	0.481807	0.904323
D14_Cyc.Prog.-1	Taqman_FoldChange_HESX1	0.000654	0.880555	0.151367	0.97436
D14_Cyc.Prog.-1	Taqman_FoldChange_DNMT3B	0.097068	0.060503	1.93975	0.502921
D14_Cyc.Prog.-1	Taqman_FoldChange_CXCL5	0.003228	0.73839	0.336651	0.936318
D14_Cyc.Prog.-1	Taqman_FoldChange_TM4SF1	0.045838	0.203221	-1.29669	0.693568
D14_Cyc.Prog.-1	Taqman_FoldChange_TBX3	0.008051	0.597415	0.532981	0.89203
D14_Cyc.Prog.-1	Taqman_FoldChange_SNAI2	0.028076	0.32155	-1.00552	0.769627
D14_Cyc.Prog.-1	Taqman_FoldChange_RGS4	0.046493	0.199947	-1.30637	0.68953
D14_Cyc.Prog.-1	Taqman_FoldChange_PLVAP	0.06965	0.114485	-1.61872	0.613714
D14_Cyc.Prog.-1	Taqman_FoldChange_PDGFRA	0.08183	0.086093	1.76615	0.56489
D14_Cyc.Prog.-1	Taqman_FoldChange_ODAM	0.052775	0.171375	-1.39644	0.672849
D14_Cyc.Prog.-1	Taqman_FoldChange_NKX2-5	0.016135	0.453755	-0.75761	0.837838
D14_Cyc.Prog.-1	Taqman_FoldChange_IL6ST	0.000734	0.873561	-0.16031	0.973587
D14_Cyc.Prog.-1	Taqman_FoldChange_HOPX	0.013929	0.486614	-0.70315	0.850507
D14_Cyc.Prog.-1	Taqman_FoldChange_HEY1	0.002282	0.778897	-0.28293	0.942228
D14_Cyc.Prog.-1	Taqman_FoldChange_HAND2	0.00063	0.882729	-0.14859	0.974669
D14_Cyc.Prog.-1	Taqman_FoldChange_HAND1	0.033589	0.277582	-1.10293	0.744156
D14_Cyc.Prog.-1	Taqman_FoldChange_FOXF1	0.00277	0.75703	0.311816	0.940931
D14_Cyc.Prog.-1	Taqman_FoldChange_FCN3	0.017987	0.428718	0.800681	0.827599
D14_Cyc.Prog.-1	Taqman_FoldChange_ESM1	0.03558	0.263543	1.13632	0.733721
D14_Cyc.Prog.-1	Taqman_FoldChange_COLEC10	0.015801	0.458499	-0.74961	0.838461
D14_Cyc.Prog.-1	Taqman_FoldChange_CDX2	0.115076	0.039978	-2.13341	0.458955
D14_Cyc.Prog.-1	Taqman_FoldChange_CDH5	0.005754	0.655437	-0.45007	0.912396
D14_Cyc.Prog.-1	Taqman_FoldChange_BMP10	0.067633	0.120066	-1.59338	0.616154
D14_Cyc.Prog.-1	Taqman_FoldChange_ALOX15	0.031671	0.291973	1.06993	0.753516
D14_Cyc.Prog.-1	Taqman_FoldChange_ABCA4	0.037084	0.253498	-1.161	0.728392
D14_Cyc.Prog.-1	Taqman_FoldChange_T	0.062948	0.13418	-1.53335	0.633728
D14_Cyc.Prog.-1	Taqman_FoldChange_PTHLH	0.001498	0.820091	0.229143	0.953797
D14_Cyc.Prog.-1	Taqman_FoldChange_NR5A2	0.000714	0.875257	0.158137	0.973633
D14_Cyc.Prog.-1	Taqman_FoldChange_NPPB	0.026742	0.333496	0.98065	0.774632
D14_Cyc.Prog.-1	Taqman_FoldChange_GDF3	0.000365	0.910608	0.113086	0.979398
D14_Cyc.Prog.-1	Taqman_FoldChange_FGF4	0.057086	0.154395	1.45567	0.655091
D14_Cyc.Prog.-1	Taqman_FoldChange_SST	0.023402	0.366039	0.9158	0.791833
D14_Cyc.Prog.-1	Taqman_FoldChange_SOX17	0.043987	0.212811	-1.26901	0.698213
D14_Cyc.Prog.-1	Taqman_FoldChange_RXRG	0.000425	0.903555	0.122053	0.977587
D14_Cyc.Prog.-1	Taqman_FoldChange_PRDM1	0.023341	0.366671	-0.91458	0.792096
D14_Cyc.Prog.-1	Taqman_FoldChange_POU3F3	0.036336	0.258435	-1.14879	0.729948
D14_Cyc.Prog.-1	Taqman_FoldChange_PHOX2B	0.004033	0.708851	0.376456	0.925914
D14_Cyc.Prog.-1	Taqman_FoldChange_NODAL	0.012864	0.503892	0.675349	0.85865
D14_Cyc.Prog.-1	Taqman_FoldChange_LEFTY2	0.025137	0.348634	-0.94998	0.783347
D14_Cyc.Prog.-1	Taqman_FoldChange_LEFTY1	0.000145	0.943609	-0.07124	0.988111
D14_Cyc.Prog.-1	Taqman_FoldChange_KLF5	0.181737	0.008514	2.7881	0.286162
D14_Cyc.Prog.-1	Taqman_FoldChange_HNF4A	0.051479	0.176875	-1.37825	0.679312
D14_Cyc.Prog.-1	Taqman_FoldChange_HNF1B	0.146848	0.019226	2.45445	0.392166
D14_Cyc.Prog.-1	Taqman_FoldChange_HMP19	0.071754	0.108955	-1.64485	0.605949
D14_Cyc.Prog.-1	Taqman_FoldChange_HHEX	0.034116	0.273777	-1.11186	0.741455
D14_Cyc.Prog.-1	Taqman_FoldChange_GATA6	0.013372	0.495528	-0.68874	0.855838
D14_Cyc.Prog.-1	Taqman_FoldChange_GATA4	0.064432	0.129527	-1.55255	0.627946
D14_Cyc.Prog.-1	Taqman_FoldChange_FOXP2	0.100139	0.056369	1.97355	0.49446
D14_Cyc.Prog.-1	Taqman_FoldChange_FOXA2	0.006782	0.627988	-0.48886	0.901982
D14_Cyc.Prog.-1	Taqman_FoldChange_FOXA1	0.044965	0.20768	-1.2837	0.696989
D14_Cyc.Prog.-1	Taqman_FoldChange_EOMES	0.037094	0.253434	-1.16116	0.728392
D14_Cyc.Prog.-1	Taqman_FoldChange_ELAVL3	0.021586	0.385539	-0.87873	0.800414
D14_Cyc.Prog.-1	Taqman_FoldChange_CPLX2	0.004119	0.705884	-0.38049	0.925348
D14_Cyc.Prog.-1	Taqman_FoldChange_CLDN1	0.001034	0.850112	-0.19038	0.966596
D14_Cyc.Prog.-1	Taqman_FoldChange_CDH20	0.098634	0.058359	-1.95702	0.498368
D14_Cyc.Prog.-1	Taqman_FoldChange_CABP7	0.008164	0.594849	-0.53673	0.891043
D14_Cyc.Prog.-1	Taqman_FoldChange_AFP	0.066167	0.124305	-1.57478	0.617729
D14_Cyc.Prog.-1	Taqman_FoldChange_ZBTB16	0.007715	0.605205	-0.52164	0.895014
D14_Cyc.Prog.-1	Taqman_FoldChange_WNT1	0.006421	0.63732	-0.47559	0.904807
D14_Cyc.Prog.-1	Taqman_FoldChange_TRPM8	0.015554	0.462057	-0.74364	0.840441
D14_Cyc.Prog.-1	Taqman_FoldChange_SOX1	0.030831	0.29857	-1.05519	0.755647
D14_Cyc.Prog.-1	Taqman_FoldChange_SDC2	0.059908	0.144279	1.49345	0.645806
D14_Cyc.Prog.-1	Taqman_FoldChange_PRKCA	1.46e-07	0.998212	0.002257	0.999096
D14_Cyc.Prog.-1	Taqman_FoldChange_POU4F1	0.042112	0.223058	-1.24046	0.709499
D14_Cyc.Prog.-1	Taqman_FoldChange_PAX6	0.00689	0.625247	0.492778	0.900622
D14_Cyc.Prog.-1	Taqman_FoldChange_PAX3	0.005128	0.673616	0.424753	0.915778
D14_Cyc.Prog.-1	Taqman_FoldChange_PAPLN	0.000113	0.950278	-0.06281	0.989116
D14_Cyc.Prog.-1	Taqman_FoldChange_OLFM3	0.030387	0.302135	-1.04731	0.75801
D14_Cyc.Prog.-1	Taqman_FoldChange_NR2F2	0.040447	0.232642	-1.21462	0.716849
D14_Cyc.Prog.-1	Taqman_FoldChange_NR2F1NR2F2	0.021351	0.388166	-0.87383	0.801527
D14_Cyc.Prog.-1	Taqman_FoldChange_NOS2	0.00254	0.767062	0.298532	0.9418
D14_Cyc.Prog.-1	Taqman_FoldChange_MYO3B	0.002765	0.757248	0.311528	0.941
D14_Cyc.Prog.-1	Taqman_FoldChange_MAP2	0.018499	0.42217	-0.8122	0.822571
D14_Cyc.Prog.-1	Taqman_FoldChange_LMX1A	2.52e-05	0.97647	0.029706	0.99527
D14_Cyc.Prog.-1	Taqman_FoldChange_EN1	0.001312	0.831437	-0.21445	0.960574
D14_Cyc.Prog.-1	Taqman_FoldChange_DRD4	0.018984	0.416088	-0.82299	0.819592
D14_Cyc.Prog.-1	Taqman_FoldChange_DMBX1	0.000667	0.879405	-0.15284	0.974351
D14_Cyc.Prog.-1	Taqman_FoldChange_COL2A1	8.35e-05	0.957195	0.05406	0.990196
D14_Cyc.Prog.-1	Taqman_FoldChange_CDH9	0.011638	0.525084	-0.64196	0.866022
D14_Cyc.Prog.-1	Number_of_iPSC_colonies_picked_for_P0	0.01739	0.436556	0.787039	0.829944
D14_Cyc.Prog.-1	FGF_Lot_Number	0.031526	0.293103	-1.06739	0.754158
D14_Cyc.Prog.-1	MEM_NEAA	0.031576	0.96664	0.042132	0.994253
D14_Cyc.Prog.-1	L-glutamine	0.031526	0.293103	-1.06739	0.754158
D14_Cyc.Prog.-1	KSR	0.031526	0.293103	-1.06739	0.754158
D14_Cyc.Prog.-1	MOI_added	0.02034	0.399752	-0.85246	0.810409
D14_Cyc.Prog.-1	ReprogrammingBatch	0.039026	0.241198	-1.19221	0.723636
D14_Cyc.Prog.-1	Number_of_cellsvial_Millions	0.029596	0.308606	1.03318	0.76224
D14_Cyc.Prog.-1	Number_of_frozen_PBMCs_vials	0.021508	0.386404	0.877117	0.800414
D14_Cyc.Prog.-1	Number_of_Viable_Cells_Millions	0.033885	0.27544	1.10795	0.742134
D14_Cyc.Prog.-1	Blood_mixing_with_Ficoll	0.010703	0.548207	0.606507	0.873129
D14_Cyc.Prog.-1	Site	0.073448	0.104706	1.66567	0.598749
D14_Cyc.Prog.-1	Accutase_Lot	0.058154	0.150479	-1.47006	0.647812
D14_Cyc.Prog.-1	A83	0.011714	0.529797	-0.63482	0.866229
D14_Cyc.Prog.-1	Embedding_Minutes	0.000507	0.894776	-0.13323	0.9769
D14_Cyc.Prog.-1	Count_D0	0.000103	0.952426	-0.06009	0.990196
D14_Cyc.Prog.-1	Plate_Half	0.015836	0.466029	-0.73725	0.842558
D14_Cyc.Prog.-1	SeedingViability	0.127469	0.030065	2.26124	0.436257
D14_Cyc.Prog.-1	Seeding_Minutes	0.030459	0.308659	-1.03351	0.76224
D14_Cyc.Prog.-1	Lift_Minutes	0.015366	0.484883	0.706675	0.850507
D14_Cyc.Prog.-1	deltaCT_ZIC2	0.066497	0.373416	0.924555	0.79632
D14_Cyc.Prog.-1	deltaCT_TFCP2L1	0.049065	0.446621	-0.78687	0.834912
D14_Cyc.Prog.-1	deltaCT_TFAP2C	0.057627	0.408432	-0.85663	0.815739
D14_Cyc.Prog.-1	deltaCT_SOX2	0.127615	0.209876	1.32491	0.697221
D14_Cyc.Prog.-1	deltaCT_SOX17	0.073146	0.349687	-0.97315	0.783379
D14_Cyc.Prog.-1	deltaCT_SNAI2	0.0309	0.547765	-0.61856	0.873081
D14_Cyc.Prog.-1	deltaCT_PAX6	0.001186	0.906973	-0.11935	0.979182
D14_Cyc.Prog.-1	deltaCT_OTX2	0.013001	0.697926	-0.39757	0.922874
D14_Cyc.Prog.-1	deltaCT_TOCT4	0.035204	0.520659	0.661714	0.865566
D14_Cyc.Prog.-1	deltaCT_NANOG	0.011606	0.713929	0.37538	0.926572
D14_Cyc.Prog.-1	deltaCT_KLF4	0.037521	0.50699	0.683966	0.859866
D14_Cyc.Prog.-1	deltaCT_DUSP6	0.010907	0.722362	0.363765	0.930181
D14_Cyc.Prog.-1	deltaCT_DUSP6	0.010907	0.722362	0.363765	0.930181
D14_Upperlayer neuron	PassagetoDiff	3.72e-05	0.972692	-0.0345	0.994654
D14_Upperlayer neuron	CountD84	0.287735	0.002703	-3.30261	0.162364
D14_Upperlayer neuron	CountD70	0.179571	0.019618	-2.47557	0.392166
D14_Upperlayer neuron	CountD56	0.225789	0.006906	-2.90818	0.263376
D14_Upperlayer neuron	CountD35	0.090546	0.070337	-1.86671	0.529541
D14_Upperlayer neuron	CountD14	0.066735	0.122644	-1.58201	0.617582
D14_Upperlayer neuron	NumberofWellsDay14	0.084625	0.080679	-1.7988	0.556267
D14_Upperlayer neuron	Split_Ratio_Set_1	0.155862	0.015599	-2.54213	0.358848
D14_Upperlayer neuron	Round	0.088947	0.072988	1.84853	0.536786
D14_Upperlayer neuron	SampleSwapDetectediPSCExpansion	0.020949	0.392722	-0.86538	0.804313
D14_Upperlayer neuron	Taqman_FoldChange_TRIM22	0.021807	0.383087	0.883327	0.798602
D14_Upperlayer neuron	Taqman_FoldChange_SOX2	0.103532	0.052134	2.0105	0.492042
D14_Upperlayer neuron	Taqman_FoldChange_POU5F1	0.051673	0.176042	-1.38097	0.678533
D14_Upperlayer neuron	Taqman_FoldChange_NANOG	0.001626	0.812714	-0.23872	0.952439
D14_Upperlayer neuron	Taqman_FoldChange_LCK	0.119003	0.036527	-2.17434	0.44807
D14_Upperlayer neuron	Taqman_FoldChange_HESX1	3.07e-07	0.997405	0.003275	0.999036
D14_Upperlayer neuron	Taqman_FoldChange_DNMT3B	0.025476	0.34536	-0.95654	0.782271
D14_Upperlayer neuron	Taqman_FoldChange_CXCL5	0.002079	0.788743	-0.27	0.945935
D14_Upperlayer neuron	Taqman_FoldChange_TM4SF1	0.114817	0.040217	2.13069	0.458955
D14_Upperlayer neuron	Taqman_FoldChange_TBX3	0.030093	0.304523	1.04207	0.75944
D14_Upperlayer neuron	Taqman_FoldChange_SNAI2	0.162613	0.013331	2.60705	0.339796
D14_Upperlayer neuron	Taqman_FoldChange_RGS4	0.123647	0.032828	2.22222	0.445461
D14_Upperlayer neuron	Taqman_FoldChange_PLVAP	0.108151	0.046878	2.06017	0.481888
D14_Upperlayer neuron	Taqman_FoldChange_PDGFRA	0.000165	0.939854	-0.076	0.988111
D14_Upperlayer neuron	Taqman_FoldChange_ODAM	0.120669	0.035155	2.19157	0.44807
D14_Upperlayer neuron	Taqman_FoldChange_NKX2-5	0.009212	0.572005	-0.57047	0.881431
D14_Upperlayer neuron	Taqman_FoldChange_IL6ST	0.093081	0.066335	1.89531	0.52127
D14_Upperlayer neuron	Taqman_FoldChange_HOPX	0.006954	0.623633	0.495087	0.900557
D14_Upperlayer neuron	Taqman_FoldChange_HEY1	0.019431	0.410606	0.832797	0.816891
D14_Upperlayer neuron	Taqman_FoldChange_HAND2	0.073809	0.103824	1.67009	0.598745
D14_Upperlayer neuron	Taqman_FoldChange_HAND1	0.197785	0.005818	2.93755	0.235026
D14_Upperlayer neuron	Taqman_FoldChange_FOXF1	0.001092	0.846035	0.195625	0.966016
D14_Upperlayer neuron	Taqman_FoldChange_FCN3	0.004781	0.684262	0.410059	0.918788
D14_Upperlayer neuron	Taqman_FoldChange_ESM1	0.142223	0.021396	-2.40897	0.401814
D14_Upperlayer neuron	Taqman_FoldChange_COLEC10	0.043502	0.215409	1.26168	0.700349
D14_Upperlayer neuron	Taqman_FoldChange_CDX2	0.107568	0.04751	2.05395	0.481888
D14_Upperlayer neuron	Taqman_FoldChange_CDH5	0.016374	0.450396	-0.76331	0.836202
D14_Upperlayer neuron	Taqman_FoldChange_BMP10	0.026779	0.333156	0.981348	0.774632
D14_Upperlayer neuron	Taqman_FoldChange_ALOX15	0.010269	0.550643	-0.60263	0.874307
D14_Upperlayer neuron	Taqman_FoldChange_ABCA4	0.148414	0.018542	2.46977	0.391569
D14_Upperlayer neuron	Taqman_FoldChange_T	0.104393	0.05111	2.01981	0.491087
D14_Upperlayer neuron	Taqman_FoldChange_PTHLH	0.000824	0.866071	0.169895	0.971575
D14_Upperlayer neuron	Taqman_FoldChange_NR5A2	0.009428	0.567525	0.577162	0.880345
D14_Upperlayer neuron	Taqman_FoldChange_NPPB	0.002335	0.776427	-0.28618	0.942124
D14_Upperlayer neuron	Taqman_FoldChange_GDF3	0.002093	0.788053	-0.27091	0.945729
D14_Upperlayer neuron	Taqman_FoldChange_FGF4	0.027627	0.325509	-0.99721	0.771054
D14_Upperlayer neuron	Taqman_FoldChange_SST	0.119494	0.036118	-2.17942	0.44807
D14_Upperlayer neuron	Taqman_FoldChange_SOX17	0.180129	0.008843	2.77302	0.290429
D14_Upperlayer neuron	Taqman_FoldChange_RXRG	0.010396	0.548191	0.606356	0.873129
D14_Upperlayer neuron	Taqman_FoldChange_PRDM1	0.213339	0.004004	3.08088	0.206613
D14_Upperlayer neuron	Taqman_FoldChange_POU3F3	0.157865	0.01489	2.56145	0.353757
D14_Upperlayer neuron	Taqman_FoldChange_PHOX2B	0.026617	0.334642	0.978297	0.774632
D14_Upperlayer neuron	Taqman_FoldChange_NODAL	0.006749	0.628835	-0.48765	0.901982
D14_Upperlayer neuron	Taqman_FoldChange_LEFTY2	0.199353	0.005604	2.95206	0.235026
D14_Upperlayer neuron	Taqman_FoldChange_LEFTY1	0.013386	0.495293	0.689116	0.855838
D14_Upperlayer neuron	Taqman_FoldChange_KLF5	0.015079	0.469033	-0.73201	0.843512
D14_Upperlayer neuron	Taqman_FoldChange_HNF4A	0.024261	0.357277	0.932873	0.787765
D14_Upperlayer neuron	Taqman_FoldChange_HNF1B	0.056677	0.155925	-1.45013	0.656765
D14_Upperlayer neuron	Taqman_FoldChange_HMP19	0.067673	0.119953	1.59389	0.616154
D14_Upperlayer neuron	Taqman_FoldChange_HHEX	0.029377	0.310432	1.02923	0.763827
D14_Upperlayer neuron	Taqman_FoldChange_GATA6	9.52e-05	0.954287	-0.05774	0.990196
D14_Upperlayer neuron	Taqman_FoldChange_GATA4	0.106143	0.049093	2.03867	0.488569
D14_Upperlayer neuron	Taqman_FoldChange_FOXP2	0.079831	0.090194	1.74255	0.573809
D14_Upperlayer neuron	Taqman_FoldChange_FOXA2	0.001448	0.823067	-0.22529	0.955215
D14_Upperlayer neuron	Taqman_FoldChange_FOXA1	0.039293	0.239565	1.19645	0.722502
D14_Upperlayer neuron	Taqman_FoldChange_EOMES	0.115194	0.039869	2.13465	0.458955
D14_Upperlayer neuron	Taqman_FoldChange_ELAVL3	0.000326	0.91551	0.106861	0.981417
D14_Upperlayer neuron	Taqman_FoldChange_CPLX2	0.038282	0.245824	1.18034	0.726428
D14_Upperlayer neuron	Taqman_FoldChange_CLDN1	0.028506	0.317823	1.0134	0.768313
D14_Upperlayer neuron	Taqman_FoldChange_CDH20	0.246686	0.001767	3.38546	0.132348
D14_Upperlayer neuron	Taqman_FoldChange_CABP7	0.000427	0.903415	-0.12223	0.977587
D14_Upperlayer neuron	Taqman_FoldChange_AFP	0.101247	0.054949	1.98566	0.493094
D14_Upperlayer neuron	Taqman_FoldChange_ZBTB16	0.011367	0.529967	0.634365	0.866229
D14_Upperlayer neuron	Taqman_FoldChange_WNT1	0.079811	0.090236	1.74231	0.573809
D14_Upperlayer neuron	Taqman_FoldChange_TRPM8	0.108578	0.046419	2.06473	0.481888
D14_Upperlayer neuron	Taqman_FoldChange_SOX1	0.212565	0.00408	3.07378	0.208384
D14_Upperlayer neuron	Taqman_FoldChange_SDC2	0.028494	0.317927	-1.01318	0.768313
D14_Upperlayer neuron	Taqman_FoldChange_PRKCA	0.095516	0.062709	1.92252	0.509976
D14_Upperlayer neuron	Taqman_FoldChange_POU4F1	0.021337	0.388319	0.873547	0.801527
D14_Upperlayer neuron	Taqman_FoldChange_PAX6	0.003374	0.732722	0.344245	0.934133
D14_Upperlayer neuron	Taqman_FoldChange_PAX3	0.008043	0.597604	-0.5327	0.89203
D14_Upperlayer neuron	Taqman_FoldChange_PAPLN	0.004139	0.705195	-0.38142	0.925248
D14_Upperlayer neuron	Taqman_FoldChange_OLFM3	0.118788	0.036709	2.1721	0.44807
D14_Upperlayer neuron	Taqman_FoldChange_NR2F2	0.005931	0.650504	0.456987	0.910136
D14_Upperlayer neuron	Taqman_FoldChange_NR2F1NR2F2	0.087552	0.075383	1.83258	0.540212
D14_Upperlayer neuron	Taqman_FoldChange_NOS2	0.028915	0.314328	-1.02086	0.767267
D14_Upperlayer neuron	Taqman_FoldChange_MYO3B	0.001533	0.818053	0.231788	0.952929
D14_Upperlayer neuron	Taqman_FoldChange_MAP2	0.044252	0.211407	1.273	0.697762
D14_Upperlayer neuron	Taqman_FoldChange_LMX1A	0.007466	0.611099	0.513108	0.895705
D14_Upperlayer neuron	Taqman_FoldChange_EN1	0.045433	0.205278	1.29067	0.695701
D14_Upperlayer neuron	Taqman_FoldChange_DRD4	0.010435	0.547439	0.607503	0.872948
D14_Upperlayer neuron	Taqman_FoldChange_DMBX1	0.032013	0.289339	1.07588	0.751606
D14_Upperlayer neuron	Taqman_FoldChange_COL2A1	0.048084	0.192237	-1.32964	0.688716
D14_Upperlayer neuron	Taqman_FoldChange_CDH9	0.071407	0.109847	1.64056	0.605952
D14_Upperlayer neuron	Number_of_iPSC_colonies_picked_for_P0	0.067587	0.120196	-1.5928	0.616154
D14_Upperlayer neuron	FGF_Lot_Number	0.20015	0.005498	2.95943	0.233503
D14_Upperlayer neuron	MEM_NEAA	0.209532	0.529529	-0.63523	0.866229
D14_Upperlayer neuron	L-glutamine	0.20015	0.005498	2.95943	0.233503
D14_Upperlayer neuron	KSR	0.20015	0.005498	2.95943	0.233503
D14_Upperlayer neuron	MOI_added	0.000558	0.889615	0.139805	0.9769
D14_Upperlayer neuron	ReprogrammingBatch	0.070374	0.112549	1.62775	0.609257
D14_Upperlayer neuron	Number_of_cellsvial_Millions	0.01078	0.540855	0.617572	0.86984
D14_Upperlayer neuron	Number_of_frozen_PBMCs_vials	0.057876	0.151487	1.46633	0.65001
D14_Upperlayer neuron	Number_of_Viable_Cells_Millions	0.030773	0.29903	1.05417	0.756317
D14_Upperlayer neuron	Blood_mixing_with_Ficoll	0.012308	0.51947	-0.65092	0.865292
D14_Upperlayer neuron	Site	0.000453	0.900525	-0.12591	0.977548
D14_Upperlayer neuron	Accutase_Lot	0.004379	0.697174	0.392356	0.922616
D14_Upperlayer neuron	A83	0.054743	0.169614	1.40323	0.670861
D14_Upperlayer neuron	Embedding_Minutes	0.007481	0.610733	-0.51364	0.895402
D14_Upperlayer neuron	Count_D0	0.031493	0.293357	1.06682	0.754308
D14_Upperlayer neuron	Plate_Half	0.044211	0.505741	-0.67261	0.859087
D14_Upperlayer neuron	SeedingViability	0.106301	0.048915	-2.04037	0.488054
D14_Upperlayer neuron	Seeding_Minutes	0.033302	0.286753	1.08226	0.750938
D14_Upperlayer neuron	Lift_Minutes	0.00359	0.736424	-0.33954	0.93573
D14_Upperlayer neuron	deltaCT_ZIC2	0.041329	0.485757	0.719253	0.850507
D14_Upperlayer neuron	deltaCT_TFCP2L1	0.000948	0.916786	0.106705	0.981417
D14_Upperlayer neuron	deltaCT_TFAP2C	0.243991	0.072617	1.96795	0.536271
D14_Upperlayer neuron	deltaCT_SOX2	0.084884	0.312189	1.05503	0.766197
D14_Upperlayer neuron	deltaCT_SOX17	0.150128	0.171069	1.45594	0.672263
D14_Upperlayer neuron	deltaCT_SNAI2	0.081705	0.321843	-1.03329	0.769627
D14_Upperlayer neuron	deltaCT_PAX6	0.066796	0.372304	0.926783	0.795941
D14_Upperlayer neuron	deltaCT_OTX2	0.015663	0.669891	0.436973	0.915169
D14_Upperlayer neuron	deltaCT_TOCT4	0.059195	0.401932	0.868927	0.812697
D14_Upperlayer neuron	deltaCT_NANOG	0.0027	0.859976	0.180236	0.969521
D14_Upperlayer neuron	deltaCT_KLF4	0.151587	0.168823	1.46426	0.67059
D14_Upperlayer neuron	deltaCT_DUSP6	0.007209	0.7729	-0.29518	0.9418
D14_Upperlayer neuron	deltaCT_DUSP6	0.007209	0.7729	-0.29518	0.9418
D14_Inhibitoryneuron	PassagetoDiff	0.009905	0.575478	-0.5658	0.882552
D14_Inhibitoryneuron	CountD84	0.068333	0.170766	-1.40724	0.672263
D14_Inhibitoryneuron	CountD70	0.061025	0.188152	-1.34898	0.686242
D14_Inhibitoryneuron	CountD56	0.091652	0.097838	-1.71058	0.586825
D14_Inhibitoryneuron	CountD35	0.013208	0.498195	-0.68446	0.856854
D14_Inhibitoryneuron	CountD14	0.006691	0.630308	0.485556	0.902977
D14_Inhibitoryneuron	NumberofWellsDay14	6.45e-07	0.996235	-0.00475	0.999036
D14_Inhibitoryneuron	Split_Ratio_Set_1	0.089962	0.071293	-1.86009	0.533964
D14_Inhibitoryneuron	Round	0.102552	0.053323	1.99987	0.492479
D14_Inhibitoryneuron	SampleSwapDetectediPSCExpansion	0.000102	0.952768	0.059657	0.990196
D14_Inhibitoryneuron	Taqman_FoldChange_TRIM22	0.041436	0.226894	1.23002	0.710563
D14_Inhibitoryneuron	Taqman_FoldChange_SOX2	0.087012	0.076333	1.82638	0.543278
D14_Inhibitoryneuron	Taqman_FoldChange_POU5F1	0.142724	0.02115	-2.41391	0.401814
D14_Inhibitoryneuron	Taqman_FoldChange_NANOG	0.014164	0.482936	-0.70914	0.850507
D14_Inhibitoryneuron	Taqman_FoldChange_LCK	0.07035	0.112613	-1.62744	0.609257
D14_Inhibitoryneuron	Taqman_FoldChange_HESX1	6.45e-06	0.9881	0.015022	0.998352
D14_Inhibitoryneuron	Taqman_FoldChange_DNMT3B	0.011521	0.527185	-0.63869	0.866229
D14_Inhibitoryneuron	Taqman_FoldChange_CXCL5	0.000491	0.896436	0.131113	0.977092
D14_Inhibitoryneuron	Taqman_FoldChange_TM4SF1	0.082271	0.085213	1.77134	0.564323
D14_Inhibitoryneuron	Taqman_FoldChange_TBX3	0.00161	0.813605	-0.23756	0.952568
D14_Inhibitoryneuron	Taqman_FoldChange_SNAI2	0.077732	0.09472	1.71753	0.58183
D14_Inhibitoryneuron	Taqman_FoldChange_RGS4	0.067353	0.120864	1.58984	0.617042
D14_Inhibitoryneuron	Taqman_FoldChange_PLVAP	0.038661	0.243457	1.1864	0.725419
D14_Inhibitoryneuron	Taqman_FoldChange_PDGFRA	0.022347	0.377199	-0.89443	0.796937
D14_Inhibitoryneuron	Taqman_FoldChange_ODAM	0.078237	0.093608	1.72358	0.579751
D14_Inhibitoryneuron	Taqman_FoldChange_NKX2-5	0.005824	0.653479	0.452812	0.912018
D14_Inhibitoryneuron	Taqman_FoldChange_IL6ST	0.080602	0.088588	1.75168	0.572733
D14_Inhibitoryneuron	Taqman_FoldChange_HOPX	0.074934	0.101123	1.68378	0.592595
D14_Inhibitoryneuron	Taqman_FoldChange_HEY1	0.000495	0.896003	-0.13167	0.976965
D14_Inhibitoryneuron	Taqman_FoldChange_HAND2	0.013679	0.490591	0.696702	0.852633
D14_Inhibitoryneuron	Taqman_FoldChange_HAND1	0.020708	0.395481	0.860296	0.805553
D14_Inhibitoryneuron	Taqman_FoldChange_FOXF1	0.016499	0.448656	0.766265	0.836202
D14_Inhibitoryneuron	Taqman_FoldChange_FCN3	0.001635	0.812207	-0.23938	0.952413
D14_Inhibitoryneuron	Taqman_FoldChange_ESM1	0.09566	0.062501	-1.92412	0.509589
D14_Inhibitoryneuron	Taqman_FoldChange_COLEC10	0.033402	0.278946	1.09975	0.744858
D14_Inhibitoryneuron	Taqman_FoldChange_CDX2	0.136403	0.024473	2.3512	0.40592
D14_Inhibitoryneuron	Taqman_FoldChange_CDH5	0.00035	0.912544	0.110627	0.979905
D14_Inhibitoryneuron	Taqman_FoldChange_BMP10	0.007528	0.609631	0.515231	0.895014
D14_Inhibitoryneuron	Taqman_FoldChange_ALOX15	0.004462	0.694471	0.396052	0.922293
D14_Inhibitoryneuron	Taqman_FoldChange_ABCA4	0.071359	0.109972	1.63996	0.605952
D14_Inhibitoryneuron	Taqman_FoldChange_T	0.073633	0.104254	1.66793	0.598749
D14_Inhibitoryneuron	Taqman_FoldChange_PTHLH	0.021547	0.385969	0.87793	0.800414
D14_Inhibitoryneuron	Taqman_FoldChange_NR5A2	0.015913	0.456902	0.752298	0.8382
D14_Inhibitoryneuron	Taqman_FoldChange_NPPB	1.31e-05	0.983058	0.021388	0.997049
D14_Inhibitoryneuron	Taqman_FoldChange_GDF3	0.001769	0.804791	0.249032	0.951202
D14_Inhibitoryneuron	Taqman_FoldChange_FGF4	0.021266	0.389118	0.872061	0.801891
D14_Inhibitoryneuron	Taqman_FoldChange_SST	0.000814	0.86684	-0.16891	0.971873
D14_Inhibitoryneuron	Taqman_FoldChange_SOX17	0.02862	0.316841	1.01549	0.768313
D14_Inhibitoryneuron	Taqman_FoldChange_RXRG	0.234736	0.002376	3.27656	0.151345
D14_Inhibitoryneuron	Taqman_FoldChange_PRDM1	0.156571	0.015345	2.54897	0.358848
D14_Inhibitoryneuron	Taqman_FoldChange_POU3F3	0.023119	0.368983	0.910124	0.794087
D14_Inhibitoryneuron	Taqman_FoldChange_PHOX2B	0.012403	0.511688	-0.66298	0.862158
D14_Inhibitoryneuron	Taqman_FoldChange_NODAL	9.11e-05	0.955281	-0.05648	0.990196
D14_Inhibitoryneuron	Taqman_FoldChange_LEFTY2	0.028315	0.319476	1.00989	0.768313
D14_Inhibitoryneuron	Taqman_FoldChange_LEFTY1	0.029268	0.311345	1.02726	0.764936
D14_Inhibitoryneuron	Taqman_FoldChange_KLF5	0.000621	0.883568	0.14752	0.974792
D14_Inhibitoryneuron	Taqman_FoldChange_HNF4A	0.149869	0.017927	2.48398	0.386326
D14_Inhibitoryneuron	Taqman_FoldChange_HNF1B	0.011364	0.530017	-0.63429	0.866229
D14_Inhibitoryneuron	Taqman_FoldChange_HMP19	0.042229	0.222402	1.24225	0.709499
D14_Inhibitoryneuron	Taqman_FoldChange_HHEX	0.044261	0.211363	1.27313	0.697762
D14_Inhibitoryneuron	Taqman_FoldChange_GATA6	0.052072	0.174335	1.38659	0.675097
D14_Inhibitoryneuron	Taqman_FoldChange_GATA4	0.074215	0.10284	1.67504	0.597062
D14_Inhibitoryneuron	Taqman_FoldChange_FOXP2	0.031356	0.294427	-1.06442	0.754514
D14_Inhibitoryneuron	Taqman_FoldChange_FOXA2	0.025306	0.346999	0.953254	0.782705
D14_Inhibitoryneuron	Taqman_FoldChange_FOXA1	0.056232	0.157606	1.44409	0.657738
D14_Inhibitoryneuron	Taqman_FoldChange_EOMES	0.060513	0.142204	1.50146	0.643813
D14_Inhibitoryneuron	Taqman_FoldChange_ELAVL3	0.011261	0.531907	0.63136	0.866229
D14_Inhibitoryneuron	Taqman_FoldChange_CPLX2	0.004263	0.701025	0.387102	0.924035
D14_Inhibitoryneuron	Taqman_FoldChange_CLDN1	0.000281	0.921521	-0.09923	0.982999
D14_Inhibitoryneuron	Taqman_FoldChange_CDH20	0.107553	0.047527	2.05378	0.481888
D14_Inhibitoryneuron	Taqman_FoldChange_CABP7	0.022265	0.378079	0.892769	0.796937
D14_Inhibitoryneuron	Taqman_FoldChange_AFP	0.056041	0.158336	1.44148	0.658051
D14_Inhibitoryneuron	Taqman_FoldChange_ZBTB16	0.001181	0.839965	0.203446	0.96369
D14_Inhibitoryneuron	Taqman_FoldChange_WNT1	5.4e-05	0.965561	0.043487	0.993849
D14_Inhibitoryneuron	Taqman_FoldChange_TRPM8	0.020402	0.399032	0.853781	0.8096
D14_Inhibitoryneuron	Taqman_FoldChange_SOX1	0.017057	0.441025	0.779327	0.831507
D14_Inhibitoryneuron	Taqman_FoldChange_SDC2	1.4e-05	0.982436	-0.02217	0.997049
D14_Inhibitoryneuron	Taqman_FoldChange_PRKCA	0.000102	0.952672	-0.05978	0.990196
D14_Inhibitoryneuron	Taqman_FoldChange_POU4F1	0.001103	0.845268	-0.19661	0.965901
D14_Inhibitoryneuron	Taqman_FoldChange_PAX6	0.002869	0.752868	0.317344	0.939849
D14_Inhibitoryneuron	Taqman_FoldChange_PAX3	0.00017	0.939013	-0.07706	0.988111
D14_Inhibitoryneuron	Taqman_FoldChange_PAPLN	0.001431	0.824082	-0.22397	0.955918
D14_Inhibitoryneuron	Taqman_FoldChange_OLFM3	0.027448	0.327108	0.99387	0.772846
D14_Inhibitoryneuron	Taqman_FoldChange_NR2F2	0.063201	0.133374	1.53664	0.633728
D14_Inhibitoryneuron	Taqman_FoldChange_NR2F1NR2F2	0.001174	0.840435	0.202839	0.96369
D14_Inhibitoryneuron	Taqman_FoldChange_NOS2	0.029304	0.311046	-1.0279	0.764431
D14_Inhibitoryneuron	Taqman_FoldChange_MYO3B	0.017284	0.437971	0.784593	0.830661
D14_Inhibitoryneuron	Taqman_FoldChange_MAP2	0.000665	0.879541	-0.15266	0.974351
D14_Inhibitoryneuron	Taqman_FoldChange_LMX1A	0.010913	0.538342	0.621433	0.869111
D14_Inhibitoryneuron	Taqman_FoldChange_EN1	3.29e-05	0.973142	0.03391	0.994654
D14_Inhibitoryneuron	Taqman_FoldChange_DRD4	0.028252	0.320018	1.00875	0.768335
D14_Inhibitoryneuron	Taqman_FoldChange_DMBX1	0.025575	0.344408	0.958455	0.782271
D14_Inhibitoryneuron	Taqman_FoldChange_COL2A1	0.005072	0.675325	-0.42239	0.916691
D14_Inhibitoryneuron	Taqman_FoldChange_CDH9	0.049184	0.187105	1.34554	0.685616
D14_Inhibitoryneuron	Number_of_iPSC_colonies_picked_for_P0	0.079416	0.09107	-1.73762	0.575342
D14_Inhibitoryneuron	FGF_Lot_Number	0.040425	0.232768	1.21429	0.716849
D14_Inhibitoryneuron	MEM_NEAA	0.054527	0.481246	-0.71212	0.850507
D14_Inhibitoryneuron	L-glutamine	0.040425	0.232768	1.21429	0.716849
D14_Inhibitoryneuron	KSR	0.040425	0.232768	1.21429	0.716849
D14_Inhibitoryneuron	MOI_added	0.059537	0.145567	-1.48853	0.646036
D14_Inhibitoryneuron	ReprogrammingBatch	0.015578	0.461711	0.74422	0.840358
D14_Inhibitoryneuron	Number_of_cellsvial_Millions	0.001333	0.830127	-0.21615	0.959757
D14_Inhibitoryneuron	Number_of_frozen_PBMCs_vials	0.000441	0.901867	0.124201	0.977548
D14_Inhibitoryneuron	Number_of_Viable_Cells_Millions	5.26e-05	0.966006	-0.04292	0.994043
D14_Inhibitoryneuron	Blood_mixing_with_Ficoll	0.004479	0.698139	0.391134	0.923049
D14_Inhibitoryneuron	Site	0.00639	0.638129	-0.47445	0.905011
D14_Inhibitoryneuron	Accutase_Lot	0.042789	0.219298	1.25082	0.705087
D14_Inhibitoryneuron	A83	0.132517	0.029066	2.27901	0.427672
D14_Inhibitoryneuron	Embedding_Minutes	0.052246	0.173596	-1.38904	0.674777
D14_Inhibitoryneuron	Count_D0	0.088345	0.074011	1.84167	0.539474
D14_Inhibitoryneuron	Plate_Half	0.088882	0.888329	0.141475	0.976779
D14_Inhibitoryneuron	SeedingViability	0.095857	0.062218	-1.92631	0.508231
D14_Inhibitoryneuron	Seeding_Minutes	0.01473	0.480732	0.712966	0.850429
D14_Inhibitoryneuron	Lift_Minutes	0.050141	0.202991	-1.29969	0.693423
D14_Inhibitoryneuron	deltaCT_ZIC2	0.007855	0.763195	0.308226	0.941755
D14_Inhibitoryneuron	deltaCT_TFCP2L1	1.45e-08	0.999673	0.000418	0.999857
D14_Inhibitoryneuron	deltaCT_TFAP2C	0.063924	0.383151	-0.90525	0.798602
D14_Inhibitoryneuron	deltaCT_SOX2	7.67e-05	0.976288	0.030349	0.995171
D14_Inhibitoryneuron	deltaCT_SOX17	0.004221	0.825349	0.225547	0.956432
D14_Inhibitoryneuron	deltaCT_SNAI2	0.10212	0.26539	-1.16826	0.734702
D14_Inhibitoryneuron	deltaCT_PAX6	0.014423	0.682575	-0.41906	0.918245
D14_Inhibitoryneuron	deltaCT_OTX2	0.015985	0.666687	-0.44152	0.915169
D14_Inhibitoryneuron	deltaCT_TOCT4	0.001124	0.909422	0.116192	0.979398
D14_Inhibitoryneuron	deltaCT_NANOG	0.007727	0.765082	0.305686	0.9418
D14_Inhibitoryneuron	deltaCT_KLF4	0.017252	0.654458	0.45897	0.912323
D14_Inhibitoryneuron	deltaCT_DUSP6	0.031045	0.546812	0.620062	0.872889
D14_Inhibitoryneuron	deltaCT_DUSP6	0.031045	0.546812	0.620062	0.872889
D14_CPN	PassagetoDiff	0.003294	0.747134	-0.32522	0.938771
D14_CPN	CountD84	0.034356	0.335736	-0.9801	0.774632
D14_CPN	CountD70	0.007626	0.646333	-0.46386	0.908533
D14_CPN	CountD56	6.87e-07	0.996468	-0.00446	0.999036
D14_CPN	CountD35	0.124833	0.031945	-2.23436	0.441544
D14_CPN	CountD14	0.053546	0.168194	-1.40718	0.67059
D14_CPN	NumberofWellsDay14	0.008285	0.592104	-0.54075	0.889966
D14_CPN	Split_Ratio_Set_1	0.149992	0.017876	-2.48517	0.386326
D14_CPN	Round	0.00262	0.763508	0.303233	0.941755
D14_CPN	SampleSwapDetectediPSCExpansion	0.017201	0.439087	-0.78267	0.830892
D14_CPN	Taqman_FoldChange_TRIM22	0.007134	0.619179	-0.50147	0.898355
D14_CPN	Taqman_FoldChange_SOX2	0.001717	0.807627	0.245339	0.951202
D14_CPN	Taqman_FoldChange_POU5F1	0.065389	0.126616	-1.56485	0.622456
D14_CPN	Taqman_FoldChange_NANOG	0.1001	0.05642	-1.97312	0.49446
D14_CPN	Taqman_FoldChange_LCK	0.015979	0.455953	-0.7539	0.8382
D14_CPN	Taqman_FoldChange_HESX1	0.003485	0.728537	-0.34986	0.932645
D14_CPN	Taqman_FoldChange_DNMT3B	0.114777	0.040254	-2.13027	0.458955
D14_CPN	Taqman_FoldChange_CXCL5	0.040639	0.231513	1.21762	0.716353
D14_CPN	Taqman_FoldChange_TM4SF1	0.004662	0.688036	0.404871	0.919367
D14_CPN	Taqman_FoldChange_TBX3	0.025934	0.341003	-0.96533	0.780262
D14_CPN	Taqman_FoldChange_SNAI2	0.00095	0.856311	0.182413	0.968009
D14_CPN	Taqman_FoldChange_RGS4	0.000682	0.878039	0.154582	0.974068
D14_CPN	Taqman_FoldChange_PLVAP	0.014141	0.483299	0.708546	0.850507
D14_CPN	Taqman_FoldChange_PDGFRA	0.176699	0.009586	-2.74076	0.306176
D14_CPN	Taqman_FoldChange_ODAM	3.4e-05	0.972687	-0.03448	0.994654
D14_CPN	Taqman_FoldChange_NKX2-5	0.00235	0.775687	-0.28715	0.942124
D14_CPN	Taqman_FoldChange_IL6ST	0.030562	0.300725	1.05042	0.756909
D14_CPN	Taqman_FoldChange_HOPX	0.008532	0.586612	-0.54882	0.888121
D14_CPN	Taqman_FoldChange_HEY1	0.009055	0.575318	-0.56553	0.882552
D14_CPN	Taqman_FoldChange_HAND2	0.017181	0.439351	-0.78221	0.830892
D14_CPN	Taqman_FoldChange_HAND1	0.045173	0.206611	1.2868	0.696989
D14_CPN	Taqman_FoldChange_FOXF1	0.014567	0.476732	-0.7193	0.847863
D14_CPN	Taqman_FoldChange_FCN3	0.001065	0.847962	0.193145	0.966468
D14_CPN	Taqman_FoldChange_ESM1	0.029975	0.305481	-1.03998	0.760357
D14_CPN	Taqman_FoldChange_COLEC10	0.07037	0.112559	1.6277	0.609257
D14_CPN	Taqman_FoldChange_CDX2	0.002213	0.782203	0.278585	0.943523
D14_CPN	Taqman_FoldChange_CDH5	0.027645	0.325351	-0.99754	0.771054
D14_CPN	Taqman_FoldChange_BMP10	0.005009	0.677214	0.419777	0.917888
D14_CPN	Taqman_FoldChange_ALOX15	2.26e-06	0.992952	-0.0089	0.998637
D14_CPN	Taqman_FoldChange_ABCA4	0.000149	0.942918	-0.07212	0.988111
D14_CPN	Taqman_FoldChange_T	0.004186	0.703626	0.383559	0.924986
D14_CPN	Taqman_FoldChange_PTHLH	7.42e-05	0.959633	0.050978	0.990904
D14_CPN	Taqman_FoldChange_NR5A2	0.007774	0.60382	-0.52365	0.894725
D14_CPN	Taqman_FoldChange_NPPB	0.139033	0.023032	-2.37739	0.405183
D14_CPN	Taqman_FoldChange_GDF3	0.018544	0.421604	-0.81319	0.822569
D14_CPN	Taqman_FoldChange_FGF4	0.118804	0.036695	-2.17227	0.44807
D14_CPN	Taqman_FoldChange_SST	0.13014	0.028272	-2.28831	0.425066
D14_CPN	Taqman_FoldChange_SOX17	0.036767	0.255576	1.15584	0.729858
D14_CPN	Taqman_FoldChange_RXRG	0.004524	0.692445	0.398825	0.921823
D14_CPN	Taqman_FoldChange_PRDM1	0.015346	0.465096	0.738563	0.841762
D14_CPN	Taqman_FoldChange_POU3F3	0.026916	0.331906	0.983925	0.774591
D14_CPN	Taqman_FoldChange_PHOX2B	0.002728	0.758831	0.309428	0.941169
D14_CPN	Taqman_FoldChange_NODAL	0.257456	0.001349	-3.48357	0.10785
D14_CPN	Taqman_FoldChange_LEFTY2	0.003592	0.724576	0.355194	0.930933
D14_CPN	Taqman_FoldChange_LEFTY1	0.025191	0.348106	-0.95104	0.782919
D14_CPN	Taqman_FoldChange_KLF5	0.059507	0.145674	-1.48812	0.646036
D14_CPN	Taqman_FoldChange_HNF4A	0.000595	0.88602	-0.14439	0.976217
D14_CPN	Taqman_FoldChange_HNF1B	0.015452	0.46355	-0.74114	0.841273
D14_CPN	Taqman_FoldChange_HMP19	0.045168	0.206634	1.28673	0.696989
D14_CPN	Taqman_FoldChange_HHEX	0.108939	0.046036	2.06858	0.481888
D14_CPN	Taqman_FoldChange_GATA6	0.026697	0.333901	-0.97982	0.774632
D14_CPN	Taqman_FoldChange_GATA4	0.004382	0.697074	0.392493	0.922616
D14_CPN	Taqman_FoldChange_FOXP2	0.018527	0.421813	-0.81283	0.822569
D14_CPN	Taqman_FoldChange_FOXA2	0.04469	0.20911	-1.27958	0.696989
D14_CPN	Taqman_FoldChange_FOXA1	0.004078	0.707306	-0.37855	0.925784
D14_CPN	Taqman_FoldChange_EOMES	0.000188	0.935879	-0.08103	0.987176
D14_CPN	Taqman_FoldChange_ELAVL3	0.024445	0.35544	0.936486	0.787347
D14_CPN	Taqman_FoldChange_CPLX2	0.000588	0.886736	-0.14348	0.976402
D14_CPN	Taqman_FoldChange_CLDN1	0.019045	0.415334	0.82433	0.819592
D14_CPN	Taqman_FoldChange_CDH20	0.034089	0.27397	1.11141	0.741531
D14_CPN	Taqman_FoldChange_CABP7	0.046397	0.200425	1.30495	0.689533
D14_CPN	Taqman_FoldChange_AFP	0.003412	0.731294	0.346162	0.933666
D14_CPN	Taqman_FoldChange_ZBTB16	0.006754	0.628702	0.487845	0.901982
D14_CPN	Taqman_FoldChange_WNT1	0.014673	0.475125	0.721945	0.847282
D14_CPN	Taqman_FoldChange_TRPM8	0.004382	0.697068	0.392502	0.922616
D14_CPN	Taqman_FoldChange_SOX1	0.037418	0.251331	1.16642	0.727356
D14_CPN	Taqman_FoldChange_SDC2	0.082211	0.085332	-1.77063	0.564323
D14_CPN	Taqman_FoldChange_PRKCA	0.053489	0.168427	1.40639	0.67059
D14_CPN	Taqman_FoldChange_POU4F1	0.17383	0.010254	2.7137	0.31704
D14_CPN	Taqman_FoldChange_PAX6	0.036328	0.258486	-1.14866	0.729948
D14_CPN	Taqman_FoldChange_PAX3	0.002683	0.760766	0.306862	0.941326
D14_CPN	Taqman_FoldChange_PAPLN	0.07118	0.110436	1.63775	0.607406
D14_CPN	Taqman_FoldChange_OLFM3	0.084922	0.080123	1.80226	0.5559
D14_CPN	Taqman_FoldChange_NR2F2	1.01e-05	0.985106	-0.0188	0.997669
D14_CPN	Taqman_FoldChange_NR2F1NR2F2	0.021814	0.383013	0.883466	0.798602
D14_CPN	Taqman_FoldChange_NOS2	0.038284	0.245811	-1.18038	0.726428
D14_CPN	Taqman_FoldChange_MYO3B	0.015602	0.46137	0.744792	0.840184
D14_CPN	Taqman_FoldChange_MAP2	0.02513	0.348703	0.949847	0.783349
D14_CPN	Taqman_FoldChange_LMX1A	0.021958	0.381428	0.886445	0.798232
D14_CPN	Taqman_FoldChange_EN1	0.025276	0.347285	-0.95268	0.782784
D14_CPN	Taqman_FoldChange_DRD4	0.082889	0.083997	1.77858	0.563957
D14_CPN	Taqman_FoldChange_DMBX1	0.008671	0.583575	0.5533	0.886759
D14_CPN	Taqman_FoldChange_COL2A1	0.016316	0.451214	-0.76192	0.836498
D14_CPN	Taqman_FoldChange_CDH9	0.008015	0.598235	0.531784	0.892081
D14_CPN	Number_of_iPSC_colonies_picked_for_P0	0.024363	0.356259	-0.93487	0.787743
D14_CPN	FGF_Lot_Number	0.06194	0.137441	1.52021	0.639569
D14_CPN	MEM_NEAA	0.087363	0.337323	-0.97321	0.776461
D14_CPN	L-glutamine	0.06194	0.137441	1.52021	0.639569
D14_CPN	KSR	0.06194	0.137441	1.52021	0.639569
D14_CPN	MOI_added	0.009461	0.566832	0.578199	0.880283
D14_CPN	ReprogrammingBatch	0.006786	0.627875	0.489025	0.901976
D14_CPN	Number_of_cellsvial_Millions	0.025495	0.345182	-0.9569	0.782271
D14_CPN	Number_of_frozen_PBMCs_vials	0.009067	0.575079	-0.56589	0.882523
D14_CPN	Number_of_Viable_Cells_Millions	0.028823	0.31511	-1.01918	0.768313
D14_CPN	Blood_mixing_with_Ficoll	0.051748	0.18211	1.36214	0.684017
D14_CPN	Site	0.163969	0.012916	-2.62001	0.339778
D14_CPN	Accutase_Lot	0.014178	0.482729	-0.70948	0.850507
D14_CPN	A83	8.35e-06	0.986655	-0.01685	0.998172
D14_CPN	Embedding_Minutes	0.033083	0.281293	1.09431	0.746835
D14_CPN	Count_D0	0.021911	0.381941	-0.88548	0.798309
D14_CPN	Plate_Half	0.036299	0.481044	0.712454	0.850429
D14_CPN	SeedingViability	0.027338	0.328092	-0.99182	0.773465
D14_CPN	Seeding_Minutes	0.000139	0.945532	0.068825	0.988618
D14_CPN	Lift_Minutes	0.105855	0.060435	-1.94638	0.502921
D14_CPN	deltaCT_ZIC2	0.037954	0.504502	-0.68805	0.85865
D14_CPN	deltaCT_TFCP2L1	0.006388	0.78593	-0.27775	0.945133
D14_CPN	deltaCT_TFAP2C	0.288288	0.047732	2.20471	0.481888
D14_CPN	deltaCT_SOX2	0.030554	0.550052	-0.61498	0.873962
D14_CPN	deltaCT_SOX17	0.257343	0.064085	2.03917	0.515256
D14_CPN	deltaCT_SNAI2	0.000145	0.967449	0.041668	0.994499
D14_CPN	deltaCT_PAX6	0.033641	0.530231	0.646333	0.866229
D14_CPN	deltaCT_OTX2	0.117569	0.230081	1.26443	0.715544
D14_CPN	deltaCT_TOCT4	6.57e-05	0.978066	-0.02807	0.995783
D14_CPN	deltaCT_NANOG	5.52e-07	0.997988	0.002574	0.999096
D14_CPN	deltaCT_KLF4	0.010646	0.725582	-0.35934	0.931194
D14_CPN	deltaCT_DUSP6	0.003376	0.84359	-0.20162	0.964748
D14_CPN	deltaCT_DUSP6	0.003376	0.84359	-0.20162	0.964748
D14_NewbornDLPN	PassagetoDiff	0.037346	0.273497	-1.11419	0.741215
D14_NewbornDLPN	CountD84	0.0232	0.430241	-0.8008	0.828489
D14_NewbornDLPN	CountD70	0.003313	0.762561	-0.30508	0.941669
D14_NewbornDLPN	CountD56	0.005992	0.678946	-0.41811	0.918078
D14_NewbornDLPN	CountD35	0.023704	0.36292	-0.92185	0.789769
D14_NewbornDLPN	CountD14	0.010931	0.538007	-0.62195	0.869111
D14_NewbornDLPN	NumberofWellsDay14	0.06846	0.117745	-1.6038	0.616066
D14_NewbornDLPN	Split_Ratio_Set_1	0.146163	0.019533	-2.44774	0.392166
D14_NewbornDLPN	Round	0.134053	0.025835	2.3277	0.411673
D14_NewbornDLPN	SampleSwapDetectediPSCExpansion	0.014002	0.48547	-0.70501	0.850507
D14_NewbornDLPN	Taqman_FoldChange_TRIM22	0.000521	0.89329	0.135121	0.9769
D14_NewbornDLPN	Taqman_FoldChange_SOX2	0.009539	0.565232	0.580597	0.880053
D14_NewbornDLPN	Taqman_FoldChange_POU5F1	0.003548	0.72619	0.353021	0.931458
D14_NewbornDLPN	Taqman_FoldChange_NANOG	0.008056	0.597302	0.533146	0.89203
D14_NewbornDLPN	Taqman_FoldChange_LCK	0.060011	0.143924	-1.49482	0.645806
D14_NewbornDLPN	Taqman_FoldChange_HESX1	0.001823	0.801867	-0.25285	0.950599
D14_NewbornDLPN	Taqman_FoldChange_DNMT3B	0.021643	0.384908	-0.87991	0.800414
D14_NewbornDLPN	Taqman_FoldChange_CXCL5	0.000112	0.950384	-0.06267	0.989116
D14_NewbornDLPN	Taqman_FoldChange_TM4SF1	0.009624	0.563508	0.583185	0.87967
D14_NewbornDLPN	Taqman_FoldChange_TBX3	0.049553	0.185417	1.35084	0.68536
D14_NewbornDLPN	Taqman_FoldChange_SNAI2	0.033392	0.279017	1.09959	0.744858
D14_NewbornDLPN	Taqman_FoldChange_RGS4	0.003682	0.72129	0.359623	0.930181
D14_NewbornDLPN	Taqman_FoldChange_PLVAP	0.006999	0.622517	0.496685	0.900157
D14_NewbornDLPN	Taqman_FoldChange_PDGFRA	0.026915	0.33191	-0.98391	0.774591
D14_NewbornDLPN	Taqman_FoldChange_ODAM	0.005364	0.666624	0.434457	0.915169
D14_NewbornDLPN	Taqman_FoldChange_NKX2-5	0.000526	0.89287	0.135657	0.9769
D14_NewbornDLPN	Taqman_FoldChange_IL6ST	0.020935	0.392875	0.865099	0.804344
D14_NewbornDLPN	Taqman_FoldChange_HOPX	0.004512	0.692824	-0.39831	0.921823
D14_NewbornDLPN	Taqman_FoldChange_HEY1	0.000387	0.908013	0.116385	0.979398
D14_NewbornDLPN	Taqman_FoldChange_HAND2	0.023767	0.362281	0.923089	0.789379
D14_NewbornDLPN	Taqman_FoldChange_HAND1	0.046916	0.197864	1.31259	0.688716
D14_NewbornDLPN	Taqman_FoldChange_FOXF1	0.000241	0.927318	-0.09188	0.984769
D14_NewbornDLPN	Taqman_FoldChange_FCN3	0.004479	0.693901	0.396832	0.922293
D14_NewbornDLPN	Taqman_FoldChange_ESM1	0.093557	0.06561	-1.90064	0.519234
D14_NewbornDLPN	Taqman_FoldChange_COLEC10	0.000669	0.879264	-0.15302	0.974351
D14_NewbornDLPN	Taqman_FoldChange_CDX2	0.051034	0.178808	1.37196	0.681155
D14_NewbornDLPN	Taqman_FoldChange_CDH5	0.001157	0.841567	0.20138	0.964239
D14_NewbornDLPN	Taqman_FoldChange_BMP10	0.0175	0.435105	0.789554	0.82981
D14_NewbornDLPN	Taqman_FoldChange_ALOX15	0.068567	0.117446	-1.60515	0.616066
D14_NewbornDLPN	Taqman_FoldChange_ABCA4	0.009142	0.573476	0.568276	0.882048
D14_NewbornDLPN	Taqman_FoldChange_T	0.001655	0.811058	0.240874	0.952087
D14_NewbornDLPN	Taqman_FoldChange_PTHLH	0.006936	0.624097	-0.49442	0.900557
D14_NewbornDLPN	Taqman_FoldChange_NR5A2	0.004873	0.681408	-0.41399	0.918078
D14_NewbornDLPN	Taqman_FoldChange_NPPB	0.075792	0.099111	-1.69419	0.589235
D14_NewbornDLPN	Taqman_FoldChange_GDF3	0.022421	0.376393	-0.89596	0.796915
D14_NewbornDLPN	Taqman_FoldChange_FGF4	0.188315	0.007287	-2.8496	0.272543
D14_NewbornDLPN	Taqman_FoldChange_SST	0.006829	0.626796	-0.49056	0.901622
D14_NewbornDLPN	Taqman_FoldChange_SOX17	0.059967	0.144075	1.49424	0.645806
D14_NewbornDLPN	Taqman_FoldChange_RXRG	0.004046	0.708405	-0.37706	0.925914
D14_NewbornDLPN	Taqman_FoldChange_PRDM1	0.012746	0.505868	0.672204	0.859087
D14_NewbornDLPN	Taqman_FoldChange_POU3F3	0.059812	0.144611	1.49218	0.645848
D14_NewbornDLPN	Taqman_FoldChange_PHOX2B	0.009013	0.57622	-0.56419	0.88284
D14_NewbornDLPN	Taqman_FoldChange_NODAL	0.007549	0.609109	-0.51599	0.895014
D14_NewbornDLPN	Taqman_FoldChange_LEFTY2	0.002351	0.775668	0.28718	0.942124
D14_NewbornDLPN	Taqman_FoldChange_LEFTY1	0.010858	0.539386	-0.61983	0.869111
D14_NewbornDLPN	Taqman_FoldChange_KLF5	0.07851	0.093014	-1.72684	0.577851
D14_NewbornDLPN	Taqman_FoldChange_HNF4A	0.011567	0.526354	0.639979	0.866229
D14_NewbornDLPN	Taqman_FoldChange_HNF1B	0.001714	0.807807	-0.2451	0.951202
D14_NewbornDLPN	Taqman_FoldChange_HMP19	0.001557	0.816659	0.233596	0.952601
D14_NewbornDLPN	Taqman_FoldChange_HHEX	0.011773	0.522665	-0.64573	0.865566
D14_NewbornDLPN	Taqman_FoldChange_GATA6	0.012252	0.514273	-0.6589	0.863627
D14_NewbornDLPN	Taqman_FoldChange_GATA4	0.001033	0.850248	0.190204	0.966596
D14_NewbornDLPN	Taqman_FoldChange_FOXP2	0.0013	0.832202	0.213466	0.960574
D14_NewbornDLPN	Taqman_FoldChange_FOXA2	0.015461	0.463416	-0.74137	0.841216
D14_NewbornDLPN	Taqman_FoldChange_FOXA1	0.005177	0.67216	-0.42677	0.915494
D14_NewbornDLPN	Taqman_FoldChange_EOMES	0.011632	0.525185	0.641798	0.866022
D14_NewbornDLPN	Taqman_FoldChange_ELAVL3	0.078992	0.091974	-1.73259	0.576467
D14_NewbornDLPN	Taqman_FoldChange_CPLX2	0.000372	0.909818	0.11409	0.979398
D14_NewbornDLPN	Taqman_FoldChange_CLDN1	0.003998	0.710057	0.374819	0.925963
D14_NewbornDLPN	Taqman_FoldChange_CDH20	0.059681	0.145068	1.49043	0.645966
D14_NewbornDLPN	Taqman_FoldChange_CABP7	0.038935	0.241758	-1.19077	0.723659
D14_NewbornDLPN	Taqman_FoldChange_AFP	7.93e-05	0.958282	0.052686	0.990196
D14_NewbornDLPN	Taqman_FoldChange_ZBTB16	2.87e-07	0.99749	-0.00317	0.999036
D14_NewbornDLPN	Taqman_FoldChange_WNT1	0.043139	0.217376	1.25617	0.701826
D14_NewbornDLPN	Taqman_FoldChange_TRPM8	0.056143	0.157946	1.44288	0.657738
D14_NewbornDLPN	Taqman_FoldChange_SOX1	0.034222	0.27302	1.11365	0.741215
D14_NewbornDLPN	Taqman_FoldChange_SDC2	0.099803	0.056807	-1.96987	0.49446
D14_NewbornDLPN	Taqman_FoldChange_PRKCA	0.027912	0.322991	1.00248	0.769893
D14_NewbornDLPN	Taqman_FoldChange_POU4F1	0.011322	0.530792	-0.63309	0.866229
D14_NewbornDLPN	Taqman_FoldChange_PAX6	0.005152	0.67289	-0.42576	0.915494
D14_NewbornDLPN	Taqman_FoldChange_PAX3	1.96e-06	0.99343	0.008293	0.998795
D14_NewbornDLPN	Taqman_FoldChange_PAPLN	2.45e-05	0.9768	0.029289	0.995415
D14_NewbornDLPN	Taqman_FoldChange_OLFM3	0.018683	0.419846	0.816306	0.821691
D14_NewbornDLPN	Taqman_FoldChange_NR2F2	0.032347	0.2868	1.08166	0.750938
D14_NewbornDLPN	Taqman_FoldChange_NR2F1NR2F2	0.004318	0.6992	0.38959	0.923926
D14_NewbornDLPN	Taqman_FoldChange_NOS2	0.04789	0.193161	-1.32682	0.688716
D14_NewbornDLPN	Taqman_FoldChange_MYO3B	0.001138	0.842877	-0.19969	0.964502
D14_NewbornDLPN	Taqman_FoldChange_MAP2	0.096518	0.061276	1.93365	0.505287
D14_NewbornDLPN	Taqman_FoldChange_LMX1A	0.018782	0.4186	-0.81852	0.821272
D14_NewbornDLPN	Taqman_FoldChange_EN1	0.06037	0.142692	1.49957	0.644159
D14_NewbornDLPN	Taqman_FoldChange_DRD4	0.031196	0.295687	-1.0616	0.755079
D14_NewbornDLPN	Taqman_FoldChange_DMBX1	0.020047	0.40321	-0.84616	0.81287
D14_NewbornDLPN	Taqman_FoldChange_COL2A1	0.026198	0.338529	-0.97035	0.777798
D14_NewbornDLPN	Taqman_FoldChange_CDH9	0.017652	0.433088	0.793056	0.82886
D14_NewbornDLPN	Number_of_iPSC_colonies_picked_for_P0	0.004995	0.677657	-0.41916	0.918078
D14_NewbornDLPN	FGF_Lot_Number	0.267744	0.001039	3.57736	0.094877
D14_NewbornDLPN	MEM_NEAA	0.338525	0.064947	-1.90739	0.516814
D14_NewbornDLPN	L-glutamine	0.267744	0.001039	3.57736	0.094877
D14_NewbornDLPN	KSR	0.267744	0.001039	3.57736	0.094877
D14_NewbornDLPN	MOI_added	0.007916	0.600525	0.528446	0.893428
D14_NewbornDLPN	ReprogrammingBatch	0.099894	0.056689	1.97086	0.49446
D14_NewbornDLPN	Number_of_cellsvial_Millions	0.000298	0.919286	-0.10207	0.982504
D14_NewbornDLPN	Number_of_frozen_PBMCs_vials	0.076897	0.096584	1.70751	0.585994
D14_NewbornDLPN	Number_of_Viable_Cells_Millions	0.011956	0.519429	0.650794	0.865292
D14_NewbornDLPN	Blood_mixing_with_Ficoll	0.012927	0.509085	-0.6673	0.860892
D14_NewbornDLPN	Site	0.046805	0.198409	-1.31096	0.688716
D14_NewbornDLPN	Accutase_Lot	0.089674	0.07177	1.85681	0.534856
D14_NewbornDLPN	A83	0.091931	0.072242	1.85529	0.535619
D14_NewbornDLPN	Embedding_Minutes	0.000452	0.900638	-0.12576	0.977548
D14_NewbornDLPN	Count_D0	0.01669	0.446029	0.770747	0.834747
D14_NewbornDLPN	Plate_Half	0.034009	0.44035	-0.78075	0.830892
D14_NewbornDLPN	SeedingViability	0.011763	0.522848	-0.64545	0.865566
D14_NewbornDLPN	Seeding_Minutes	0.16558	0.01378	2.59747	0.344809
D14_NewbornDLPN	Lift_Minutes	0.008604	0.601843	-0.52698	0.894019
D14_NewbornDLPN	deltaCT_ZIC2	0.319574	0.035143	-2.37403	0.44807
D14_NewbornDLPN	deltaCT_TFCP2L1	0.0039	0.832047	0.216747	0.960574
D14_NewbornDLPN	deltaCT_TFAP2C	0.00028	0.954685	0.058024	0.990196
D14_NewbornDLPN	deltaCT_SOX2	0.355784	0.02435	-2.57435	0.405468
D14_NewbornDLPN	deltaCT_SOX17	0.032827	0.535338	-0.63819	0.868071
D14_NewbornDLPN	deltaCT_SNAI2	0.000691	0.9289	-0.09112	0.984769
D14_NewbornDLPN	deltaCT_PAX6	0.022352	0.609959	-0.52379	0.895014
D14_NewbornDLPN	deltaCT_OTX2	0.001863	0.883527	-0.14965	0.974792
D14_NewbornDLPN	deltaCT_TOCT4	0.217051	0.093152	-1.82392	0.577851
D14_NewbornDLPN	deltaCT_NANOG	0.098247	0.275162	-1.14342	0.742134
D14_NewbornDLPN	deltaCT_KLF4	0.225938	0.085842	-1.87153	0.564521
D14_NewbornDLPN	deltaCT_DUSP6	0.082734	0.318678	-1.04037	0.768313
D14_NewbornDLPN	deltaCT_DUSP6	0.082734	0.318678	-1.04037	0.768313
D14_IP	PassagetoDiff	0.000285	0.924528	0.095482	0.984205
D14_IP	CountD84	0.001891	0.822792	-0.22614	0.955091
D14_IP	CountD70	0.000631	0.895164	0.132976	0.9769
D14_IP	CountD56	0.005969	0.679524	0.417311	0.918078
D14_IP	CountD35	0.000463	0.899452	-0.12727	0.977548
D14_IP	CountD14	0.012501	0.510013	0.665626	0.861335
D14_IP	NumberofWellsDay14	0.001929	0.796304	0.260109	0.948196
D14_IP	Split_Ratio_Set_1	0.016744	0.445286	-0.77202	0.83434
D14_IP	Round	0.045721	0.203815	1.29495	0.693786
D14_IP	SampleSwapDetectediPSCExpansion	0.038382	0.245196	-1.18194	0.726428
D14_IP	Taqman_FoldChange_TRIM22	0.001943	0.795621	-0.261	0.94804
D14_IP	Taqman_FoldChange_SOX2	0.00516	0.672665	0.426071	0.915494
D14_IP	Taqman_FoldChange_POU5F1	0.013163	0.498943	-0.68326	0.856854
D14_IP	Taqman_FoldChange_NANOG	0.009288	0.570415	0.57284	0.881431
D14_IP	Taqman_FoldChange_LCK	0.034006	0.274563	-1.11001	0.741688
D14_IP	Taqman_FoldChange_HESX1	0.02532	0.346865	-0.95352	0.782623
D14_IP	Taqman_FoldChange_DNMT3B	0.042056	0.223373	-1.23959	0.709499
D14_IP	Taqman_FoldChange_CXCL5	0.02597	0.340666	0.966012	0.780119
D14_IP	Taqman_FoldChange_TM4SF1	0.003214	0.738917	0.335947	0.936318
D14_IP	Taqman_FoldChange_TBX3	0.066452	0.123467	1.57841	0.617729
D14_IP	Taqman_FoldChange_SNAI2	0.030006	0.30523	1.04053	0.760357
D14_IP	Taqman_FoldChange_RGS4	0.001698	0.808663	0.24399	0.951202
D14_IP	Taqman_FoldChange_PLVAP	0.000222	0.930254	0.088157	0.984785
D14_IP	Taqman_FoldChange_PDGFRA	0.000837	0.865045	0.17121	0.971529
D14_IP	Taqman_FoldChange_ODAM	0.004252	0.701403	0.386586	0.924035
D14_IP	Taqman_FoldChange_NKX2-5	0.012901	0.503268	0.676344	0.858185
D14_IP	Taqman_FoldChange_IL6ST	0.041096	0.228848	1.22475	0.713335
D14_IP	Taqman_FoldChange_HOPX	0.084729	0.080484	1.80001	0.556267
D14_IP	Taqman_FoldChange_HEY1	0.004386	0.69694	-0.39268	0.922616
D14_IP	Taqman_FoldChange_HAND2	0.038956	0.241625	1.19111	0.723659
D14_IP	Taqman_FoldChange_HAND1	0.005785	0.654579	0.451269	0.912382
D14_IP	Taqman_FoldChange_FOXF1	0.004886	0.680988	-0.41457	0.918078
D14_IP	Taqman_FoldChange_FCN3	0.001138	0.842879	-0.19969	0.964502
D14_IP	Taqman_FoldChange_ESM1	0.018651	0.420252	-0.81559	0.822207
D14_IP	Taqman_FoldChange_COLEC10	3.5e-05	0.972265	0.035017	0.994654
D14_IP	Taqman_FoldChange_CDX2	0.003461	0.729442	0.348649	0.932754
D14_IP	Taqman_FoldChange_CDH5	0.000553	0.890088	0.139203	0.9769
D14_IP	Taqman_FoldChange_BMP10	0.027627	0.325507	0.99721	0.771054
D14_IP	Taqman_FoldChange_ALOX15	0.114654	0.040368	-2.12898	0.458955
D14_IP	Taqman_FoldChange_ABCA4	3.86e-05	0.970897	-0.03675	0.994654
D14_IP	Taqman_FoldChange_T	0.00143	0.824164	0.223866	0.955918
D14_IP	Taqman_FoldChange_PTHLH	0.015763	0.45904	0.7487	0.838656
D14_IP	Taqman_FoldChange_NR5A2	0.002357	0.775383	0.287555	0.942124
D14_IP	Taqman_FoldChange_NPPB	0.009919	0.557557	0.59215	0.877382
D14_IP	Taqman_FoldChange_GDF3	0.003098	0.743517	-0.3298	0.938319
D14_IP	Taqman_FoldChange_FGF4	0.060854	0.141052	-1.50595	0.643159
D14_IP	Taqman_FoldChange_SST	0.011018	0.536391	0.624436	0.868382
D14_IP	Taqman_FoldChange_SOX17	0.006687	0.630402	0.485422	0.903
D14_IP	Taqman_FoldChange_RXRG	0.021981	0.38118	-0.88691	0.798232
D14_IP	Taqman_FoldChange_PRDM1	0.006786	0.627895	0.488996	0.901976
D14_IP	Taqman_FoldChange_POU3F3	0.004788	0.684047	0.410355	0.918788
D14_IP	Taqman_FoldChange_PHOX2B	0.002286	0.778687	-0.28321	0.942228
D14_IP	Taqman_FoldChange_NODAL	0.063877	0.131247	1.54539	0.631476
D14_IP	Taqman_FoldChange_LEFTY2	0.000367	0.910343	0.113423	0.979398
D14_IP	Taqman_FoldChange_LEFTY1	5.53e-06	0.988979	-0.01391	0.998352
D14_IP	Taqman_FoldChange_KLF5	0.002006	0.792379	-0.26524	0.946947
D14_IP	Taqman_FoldChange_HNF4A	0.011581	0.526103	0.640369	0.866229
D14_IP	Taqman_FoldChange_HNF1B	0.001717	0.807594	-0.24538	0.951202
D14_IP	Taqman_FoldChange_HMP19	0.002627	0.763194	-0.30365	0.941755
D14_IP	Taqman_FoldChange_HHEX	0.005976	0.649276	-0.45871	0.909809
D14_IP	Taqman_FoldChange_GATA6	0.006977	0.623081	0.495877	0.900557
D14_IP	Taqman_FoldChange_GATA4	0.000837	0.865032	0.171226	0.971529
D14_IP	Taqman_FoldChange_FOXP2	0.002895	0.751782	-0.31879	0.939545
D14_IP	Taqman_FoldChange_FOXA2	0.000231	0.928927	-0.08984	0.984769
D14_IP	Taqman_FoldChange_FOXA1	0.004542	0.691877	-0.3996	0.921823
D14_IP	Taqman_FoldChange_EOMES	0.016854	0.443773	0.774609	0.833319
D14_IP	Taqman_FoldChange_ELAVL3	0.138826	0.023142	-2.37533	0.405183
D14_IP	Taqman_FoldChange_CPLX2	0.02349	0.365123	-0.91757	0.791008
D14_IP	Taqman_FoldChange_CLDN1	0.000149	0.942755	-0.07233	0.988111
D14_IP	Taqman_FoldChange_CDH20	0.013795	0.488733	0.69971	0.8509
D14_IP	Taqman_FoldChange_CABP7	0.003164	0.740875	-0.33333	0.937156
D14_IP	Taqman_FoldChange_AFP	0.000241	0.927377	0.091804	0.984769
D14_IP	Taqman_FoldChange_ZBTB16	0.02522	0.347822	-0.95161	0.782847
D14_IP	Taqman_FoldChange_WNT1	0.000426	0.903485	0.122142	0.977587
D14_IP	Taqman_FoldChange_TRPM8	0.018355	0.423992	0.808979	0.823926
D14_IP	Taqman_FoldChange_SOX1	0.005255	0.669828	0.430005	0.915169
D14_IP	Taqman_FoldChange_SDC2	0.026979	0.331334	-0.9851	0.774591
D14_IP	Taqman_FoldChange_PRKCA	0.017804	0.431109	0.796505	0.828489
D14_IP	Taqman_FoldChange_POU4F1	0.034948	0.267901	-1.12582	0.736203
D14_IP	Taqman_FoldChange_PAX6	0.011451	0.528437	0.63674	0.866229
D14_IP	Taqman_FoldChange_PAX3	0.004867	0.681587	0.413742	0.918078
D14_IP	Taqman_FoldChange_PAPLN	0.053135	0.169882	-1.40146	0.671076
D14_IP	Taqman_FoldChange_OLFM3	0.000595	0.886039	-0.14437	0.976217
D14_IP	Taqman_FoldChange_NR2F2	0.027253	0.32885	0.990247	0.774175
D14_IP	Taqman_FoldChange_NR2F1NR2F2	0.011536	0.526913	0.639108	0.866229
D14_IP	Taqman_FoldChange_NOS2	0.036455	0.257643	-1.15074	0.729948
D14_IP	Taqman_FoldChange_MYO3B	0.000145	0.943677	-0.07116	0.988111
D14_IP	Taqman_FoldChange_MAP2	0.008878	0.579094	-0.55993	0.884541
D14_IP	Taqman_FoldChange_LMX1A	0.013489	0.493633	-0.69179	0.855065
D14_IP	Taqman_FoldChange_EN1	0.100441	0.055979	1.97685	0.494305
D14_IP	Taqman_FoldChange_DRD4	0.022524	0.375293	-0.89805	0.796374
D14_IP	Taqman_FoldChange_DMBX1	0.017321	0.43748	-0.78544	0.830263
D14_IP	Taqman_FoldChange_COL2A1	0.024734	0.352575	-0.94215	0.784207
D14_IP	Taqman_FoldChange_CDH9	0.013066	0.500537	0.680705	0.857071
D14_IP	Number_of_iPSC_colonies_picked_for_P0	0.014788	0.473387	-0.72481	0.847113
D14_IP	FGF_Lot_Number	0.026145	0.339019	0.969357	0.778257
D14_IP	MEM_NEAA	0.170285	0.020513	-2.43034	0.399581
D14_IP	L-glutamine	0.026145	0.339019	0.969357	0.778257
D14_IP	KSR	0.026145	0.339019	0.969357	0.778257
D14_IP	MOI_added	0.046295	0.200929	-1.30346	0.689833
D14_IP	ReprogrammingBatch	0.00045	0.900805	-0.12555	0.977548
D14_IP	Number_of_cellsvial_Millions	0.021208	0.389774	-0.87084	0.802701
D14_IP	Number_of_frozen_PBMCs_vials	0.030667	0.299882	1.05228	0.756462
D14_IP	Number_of_Viable_Cells_Millions	0.000275	0.922363	-0.09816	0.983355
D14_IP	Blood_mixing_with_Ficoll	0.033873	0.282592	-1.09181	0.746932
D14_IP	Site	0.000524	0.892973	0.135525	0.9769
D14_IP	Accutase_Lot	0.111602	0.043302	2.09684	0.471399
D14_IP	A83	0.088691	0.077719	1.81906	0.547291
D14_IP	Embedding_Minutes	0.001088	0.846299	-0.19528	0.966033
D14_IP	Count_D0	0.01264	0.507655	0.669365	0.860364
D14_IP	Plate_Half	0.021421	0.584314	-0.55236	0.887144
D14_IP	SeedingViability	0.06299	0.134044	1.53391	0.633728
D14_IP	Seeding_Minutes	0.214222	0.004477	3.04454	0.212225
D14_IP	Lift_Minutes	0.008196	0.61061	-0.51425	0.895402
D14_IP	deltaCT_ZIC2	0.112636	0.240761	1.23418	0.723328
D14_IP	deltaCT_TFCP2L1	0.092773	0.289678	1.10776	0.751872
D14_IP	deltaCT_TFAP2C	0.009294	0.743026	0.33552	0.937801
D14_IP	deltaCT_SOX2	0.099442	0.272106	1.15111	0.741215
D14_IP	deltaCT_SOX17	0.090254	0.296654	1.0911	0.755538
D14_IP	deltaCT_SNAI2	0.173826	0.138056	1.58896	0.639939
D14_IP	deltaCT_PAX6	0.028045	0.567154	0.58843	0.880345
D14_IP	deltaCT_OTX2	0.031725	0.542382	0.627035	0.871155
D14_IP	deltaCT_TOCT4	0.149164	0.172569	1.45044	0.674592
D14_IP	deltaCT_NANOG	0.205012	0.104001	1.75914	0.598749
D14_IP	deltaCT_KLF4	0.040944	0.48784	0.71575	0.850529
D14_IP	deltaCT_DUSP6	0.196424	0.112467	1.71267	0.609257
D14_IP	deltaCT_DUSP6	0.196424	0.112467	1.71267	0.609257
D14_Cyc.Prog.-2	PassagetoDiff	0.074908	0.117285	-1.6097	0.616066
D14_Cyc.Prog.-2	CountD84	0.037138	0.316552	1.02049	0.768313
D14_Cyc.Prog.-2	CountD70	0.016415	0.499849	0.683596	0.856854
D14_Cyc.Prog.-2	CountD56	0.008485	0.622125	0.498165	0.899927
D14_Cyc.Prog.-2	CountD35	0.000959	0.85566	0.183249	0.967935
D14_Cyc.Prog.-2	CountD14	0.000799	0.868092	-0.16731	0.972149
D14_Cyc.Prog.-2	NumberofWellsDay14	0.049484	0.18573	1.34985	0.685483
D14_Cyc.Prog.-2	Split_Ratio_Set_1	0.180842	0.008695	2.77971	0.289693
D14_Cyc.Prog.-2	Round	0.305634	0.000388	-3.92501	0.055483
D14_Cyc.Prog.-2	SampleSwapDetectediPSCExpansion	0.028003	0.322191	1.00416	0.769627
D14_Cyc.Prog.-2	Taqman_FoldChange_TRIM22	0.079341	0.09123	-1.73673	0.575424
D14_Cyc.Prog.-2	Taqman_FoldChange_SOX2	0.128378	0.029442	-2.27047	0.431041
D14_Cyc.Prog.-2	Taqman_FoldChange_POU5F1	0.004521	0.692559	-0.39867	0.921823
D14_Cyc.Prog.-2	Taqman_FoldChange_NANOG	0.003926	0.712577	-0.3714	0.926552
D14_Cyc.Prog.-2	Taqman_FoldChange_LCK	0.024052	0.359381	0.928748	0.787999
D14_Cyc.Prog.-2	Taqman_FoldChange_HESX1	0.000207	0.932581	0.085209	0.985845
D14_Cyc.Prog.-2	Taqman_FoldChange_DNMT3B	0.048877	0.188518	1.34113	0.686242
D14_Cyc.Prog.-2	Taqman_FoldChange_CXCL5	0.090549	0.070332	1.86675	0.529541
D14_Cyc.Prog.-2	Taqman_FoldChange_TM4SF1	0.12006	0.03565	-2.18528	0.44807
D14_Cyc.Prog.-2	Taqman_FoldChange_TBX3	0.03254	0.285344	1.08499	0.750008
D14_Cyc.Prog.-2	Taqman_FoldChange_SNAI2	0.080474	0.088853	-1.75016	0.573588
D14_Cyc.Prog.-2	Taqman_FoldChange_RGS4	0.124368	0.032288	-2.2296	0.442509
D14_Cyc.Prog.-2	Taqman_FoldChange_PLVAP	0.105398	0.049942	-2.03066	0.490141
D14_Cyc.Prog.-2	Taqman_FoldChange_PDGFRA	0.056655	0.156006	1.44984	0.656765
D14_Cyc.Prog.-2	Taqman_FoldChange_ODAM	0.130042	0.028336	-2.28732	0.425066
D14_Cyc.Prog.-2	Taqman_FoldChange_NKX2-5	0.007248	0.616369	0.50551	0.898324
D14_Cyc.Prog.-2	Taqman_FoldChange_IL6ST	0.064152	0.13039	-1.54895	0.629632
D14_Cyc.Prog.-2	Taqman_FoldChange_HOPX	0.027624	0.32554	0.997142	0.771054
D14_Cyc.Prog.-2	Taqman_FoldChange_HEY1	0.006022	0.648009	0.460495	0.909719
D14_Cyc.Prog.-2	Taqman_FoldChange_HAND2	0.005343	0.667249	-0.43359	0.915169
D14_Cyc.Prog.-2	Taqman_FoldChange_HAND1	0.091044	0.069531	-1.87236	0.529541
D14_Cyc.Prog.-2	Taqman_FoldChange_FOXF1	0.009241	0.5714	-0.57137	0.881431
D14_Cyc.Prog.-2	Taqman_FoldChange_FCN3	0.01913	0.414283	-0.82621	0.819299
D14_Cyc.Prog.-2	Taqman_FoldChange_ESM1	0.068912	0.116496	1.60948	0.614967
D14_Cyc.Prog.-2	Taqman_FoldChange_COLEC10	0.00014	0.944513	0.0701	0.988507
D14_Cyc.Prog.-2	Taqman_FoldChange_CDX2	0.340604	0.00015	-4.25193	0.029423
D14_Cyc.Prog.-2	Taqman_FoldChange_CDH5	0.002676	0.76109	-0.30643	0.941326
D14_Cyc.Prog.-2	Taqman_FoldChange_BMP10	0.009946	0.55701	0.592976	0.877086
D14_Cyc.Prog.-2	Taqman_FoldChange_ALOX15	0.00645	0.636561	0.476668	0.904481
D14_Cyc.Prog.-2	Taqman_FoldChange_ABCA4	0.124243	0.032381	-2.22832	0.442719
D14_Cyc.Prog.-2	Taqman_FoldChange_T	0.119013	0.036519	-2.17443	0.44807
D14_Cyc.Prog.-2	Taqman_FoldChange_PTHLH	0.048454	0.190493	1.33501	0.688716
D14_Cyc.Prog.-2	Taqman_FoldChange_NR5A2	0.054202	0.165541	-1.41625	0.666927
D14_Cyc.Prog.-2	Taqman_FoldChange_NPPB	0.062037	0.137122	1.52149	0.639569
D14_Cyc.Prog.-2	Taqman_FoldChange_GDF3	0.002281	0.77896	0.282848	0.942228
D14_Cyc.Prog.-2	Taqman_FoldChange_FGF4	0.077276	0.095732	1.71207	0.585401
D14_Cyc.Prog.-2	Taqman_FoldChange_SST	1.65e-05	0.980987	0.024003	0.996632
D14_Cyc.Prog.-2	Taqman_FoldChange_SOX17	0.084063	0.081738	-1.79227	0.559425
D14_Cyc.Prog.-2	Taqman_FoldChange_RXRG	0.010247	0.55108	0.601961	0.874345
D14_Cyc.Prog.-2	Taqman_FoldChange_PRDM1	0.104117	0.051436	-2.01683	0.491087
D14_Cyc.Prog.-2	Taqman_FoldChange_POU3F3	0.074502	0.102151	-1.67853	0.594549
D14_Cyc.Prog.-2	Taqman_FoldChange_PHOX2B	0.037229	0.252554	1.16336	0.727567
D14_Cyc.Prog.-2	Taqman_FoldChange_NODAL	0.055635	0.159896	1.43595	0.659024
D14_Cyc.Prog.-2	Taqman_FoldChange_LEFTY2	0.071734	0.109006	-1.6446	0.605949
D14_Cyc.Prog.-2	Taqman_FoldChange_LEFTY1	0.000119	0.948933	0.064508	0.988971
D14_Cyc.Prog.-2	Taqman_FoldChange_KLF5	0.102957	0.052827	2.00427	0.492042
D14_Cyc.Prog.-2	Taqman_FoldChange_HNF4A	0.044522	0.209989	-1.27706	0.697397
D14_Cyc.Prog.-2	Taqman_FoldChange_HNF1B	0.015971	0.45607	0.7537	0.8382
D14_Cyc.Prog.-2	Taqman_FoldChange_HMP19	0.048907	0.188383	-1.34155	0.686242
D14_Cyc.Prog.-2	Taqman_FoldChange_HHEX	0.005091	0.674754	0.423178	0.916376
D14_Cyc.Prog.-2	Taqman_FoldChange_GATA6	0.00149	0.820535	0.228567	0.953797
D14_Cyc.Prog.-2	Taqman_FoldChange_GATA4	0.119886	0.035793	-2.18348	0.44807
D14_Cyc.Prog.-2	Taqman_FoldChange_FOXP2	0.010191	0.552167	0.600311	0.874713
D14_Cyc.Prog.-2	Taqman_FoldChange_FOXA2	0.007531	0.609552	0.515344	0.895014
D14_Cyc.Prog.-2	Taqman_FoldChange_FOXA1	0.125785	0.031253	-2.24408	0.44081
D14_Cyc.Prog.-2	Taqman_FoldChange_EOMES	0.06368	0.131862	-1.54285	0.632048
D14_Cyc.Prog.-2	Taqman_FoldChange_ELAVL3	0.056806	0.155441	1.45188	0.656227
D14_Cyc.Prog.-2	Taqman_FoldChange_CPLX2	0.111051	0.043854	2.09101	0.474523
D14_Cyc.Prog.-2	Taqman_FoldChange_CLDN1	0.022024	0.380706	0.887806	0.798232
D14_Cyc.Prog.-2	Taqman_FoldChange_CDH20	0.198728	0.005688	-2.94628	0.235026
D14_Cyc.Prog.-2	Taqman_FoldChange_CABP7	0.053032	0.17031	1.40002	0.671589
D14_Cyc.Prog.-2	Taqman_FoldChange_AFP	0.146189	0.019522	-2.44799	0.392166
D14_Cyc.Prog.-2	Taqman_FoldChange_ZBTB16	0.005678	0.657589	0.447055	0.912776
D14_Cyc.Prog.-2	Taqman_FoldChange_WNT1	0.011199	0.533041	-0.62961	0.866893
D14_Cyc.Prog.-2	Taqman_FoldChange_TRPM8	0.010538	0.545442	0.610551	0.872609
D14_Cyc.Prog.-2	Taqman_FoldChange_SOX1	0.067417	0.120681	-1.59065	0.616376
D14_Cyc.Prog.-2	Taqman_FoldChange_SDC2	0.099984	0.056571	1.97185	0.49446
D14_Cyc.Prog.-2	Taqman_FoldChange_PRKCA	0.125341	0.031574	-2.23955	0.441544
D14_Cyc.Prog.-2	Taqman_FoldChange_POU4F1	0.045357	0.205664	1.28955	0.696197
D14_Cyc.Prog.-2	Taqman_FoldChange_PAX6	0.044124	0.212085	1.27107	0.697762
D14_Cyc.Prog.-2	Taqman_FoldChange_PAX3	0.007929	0.600213	-0.5289	0.893307
D14_Cyc.Prog.-2	Taqman_FoldChange_PAPLN	0.00911	0.574157	0.567261	0.882277
D14_Cyc.Prog.-2	Taqman_FoldChange_OLFM3	0.023386	0.366207	-0.91547	0.791833
D14_Cyc.Prog.-2	Taqman_FoldChange_NR2F2	0.013857	0.487754	-0.7013	0.850507
D14_Cyc.Prog.-2	Taqman_FoldChange_NR2F1NR2F2	0.000269	0.92318	-0.09713	0.983682
D14_Cyc.Prog.-2	Taqman_FoldChange_NOS2	0.043543	0.21519	1.26229	0.700349
D14_Cyc.Prog.-2	Taqman_FoldChange_MYO3B	0.062065	0.137032	1.52185	0.639569
D14_Cyc.Prog.-2	Taqman_FoldChange_MAP2	0.027002	0.331122	-0.98554	0.774591
D14_Cyc.Prog.-2	Taqman_FoldChange_LMX1A	0.134077	0.025821	2.32794	0.411673
D14_Cyc.Prog.-2	Taqman_FoldChange_EN1	0.002563	0.766043	0.299879	0.9418
D14_Cyc.Prog.-2	Taqman_FoldChange_DRD4	0.010867	0.539204	0.620107	0.869111
D14_Cyc.Prog.-2	Taqman_FoldChange_DMBX1	0.031721	0.291592	1.07079	0.752944
D14_Cyc.Prog.-2	Taqman_FoldChange_COL2A1	0.048887	0.188475	1.34126	0.686242
D14_Cyc.Prog.-2	Taqman_FoldChange_CDH9	0.003446	0.730014	-0.34788	0.932869
D14_Cyc.Prog.-2	Number_of_iPSC_colonies_picked_for_P0	0.005298	0.66856	0.431765	0.915169
D14_Cyc.Prog.-2	FGF_Lot_Number	0.281337	0.000733	-3.70156	0.089476
D14_Cyc.Prog.-2	MEM_NEAA	0.284732	0.690393	0.401735	0.920577
D14_Cyc.Prog.-2	L-glutamine	0.281337	0.000733	-3.70156	0.089476
D14_Cyc.Prog.-2	KSR	0.281337	0.000733	-3.70156	0.089476
D14_Cyc.Prog.-2	MOI_added	0.004555	0.691436	0.400208	0.921649
D14_Cyc.Prog.-2	ReprogrammingBatch	0.250215	0.001618	-3.41761	0.124058
D14_Cyc.Prog.-2	Number_of_cellsvial_Millions	0.043846	0.213563	1.26688	0.698476
D14_Cyc.Prog.-2	Number_of_frozen_PBMCs_vials	0.002189	0.783342	-0.27709	0.94398
D14_Cyc.Prog.-2	Number_of_Viable_Cells_Millions	0.017307	0.437666	0.785119	0.830263
D14_Cyc.Prog.-2	Blood_mixing_with_Ficoll	0.006742	0.634015	-0.48041	0.904406
D14_Cyc.Prog.-2	Site	0.135185	0.02517	2.33903	0.409507
D14_Cyc.Prog.-2	Accutase_Lot	0.120883	0.034982	-2.19378	0.44807
D14_Cyc.Prog.-2	A83	0.075619	0.104552	-1.66775	0.598749
D14_Cyc.Prog.-2	Embedding_Minutes	0.12349	0.032947	2.2206	0.445461
D14_Cyc.Prog.-2	Count_D0	0.22542	0.002986	-3.19151	0.173089
D14_Cyc.Prog.-2	Plate_Half	0.229607	0.669998	-0.42988	0.915169
D14_Cyc.Prog.-2	SeedingViability	0.07475	0.10156	1.68155	0.592595
D14_Cyc.Prog.-2	Seeding_Minutes	0.110785	0.047307	-2.05814	0.481888
D14_Cyc.Prog.-2	Lift_Minutes	0.03138	0.316227	-1.01818	0.768313
D14_Cyc.Prog.-2	deltaCT_ZIC2	0.29599	0.044303	2.24616	0.476478
D14_Cyc.Prog.-2	deltaCT_TFCP2L1	0.120532	0.223913	-1.28243	0.709499
D14_Cyc.Prog.-2	deltaCT_TFAP2C	0.038619	0.500716	-0.6943	0.857094
D14_Cyc.Prog.-2	deltaCT_SOX2	0.235247	0.078764	1.92129	0.55008
D14_Cyc.Prog.-2	deltaCT_SOX17	0.000937	0.917253	-0.1061	0.981417
D14_Cyc.Prog.-2	deltaCT_SNAI2	0.008298	0.756787	0.31687	0.940831
D14_Cyc.Prog.-2	deltaCT_PAX6	0.089331	0.299259	-1.08495	0.756396
D14_Cyc.Prog.-2	deltaCT_OTX2	0.002223	0.872827	0.163525	0.973587
D14_Cyc.Prog.-2	deltaCT_TOCT4	0.124325	0.216277	1.30526	0.701598
D14_Cyc.Prog.-2	deltaCT_NANOG	0.169888	0.143064	1.56712	0.64465
D14_Cyc.Prog.-2	deltaCT_KLF4	0.041456	0.485074	0.720404	0.850507
D14_Cyc.Prog.-2	deltaCT_DUSP6	0.238261	0.076593	1.93738	0.543959
D14_Cyc.Prog.-2	deltaCT_DUSP6	0.238261	0.076593	1.93738	0.543959
D14_Hem	PassagetoDiff	0.105776	0.060536	1.94556	0.502921
D14_Hem	CountD84	0.042617	0.28263	1.0963	0.746932
D14_Hem	CountD70	0.052524	0.223137	1.24587	0.709499
D14_Hem	CountD56	0.057631	0.193322	1.33173	0.688716
D14_Hem	CountD35	0.125897	0.031172	2.24523	0.440204
D14_Hem	CountD14	0.271028	0.000956	3.60733	0.094877
D14_Hem	NumberofWellsDay14	0.014629	0.475785	0.720857	0.847481
D14_Hem	Split_Ratio_Set_1	0.032875	0.282832	-1.09076	0.74696
D14_Hem	Round	0.207358	0.004626	3.02591	0.215375
D14_Hem	SampleSwapDetectediPSCExpansion	0.006308	0.640298	0.471376	0.905318
D14_Hem	Taqman_FoldChange_TRIM22	0.004909	0.6803	0.415517	0.918078
D14_Hem	Taqman_FoldChange_SOX2	0.041804	0.224797	1.23571	0.710068
D14_Hem	Taqman_FoldChange_POU5F1	0.000243	0.927028	-0.09225	0.984769
D14_Hem	Taqman_FoldChange_NANOG	0.009909	0.557749	0.591859	0.877406
D14_Hem	Taqman_FoldChange_LCK	7.96e-05	0.958191	0.0528	0.990196
D14_Hem	Taqman_FoldChange_HESX1	0.11709	0.038169	2.15445	0.452029
D14_Hem	Taqman_FoldChange_DNMT3B	0.058346	0.149787	1.47263	0.647812
D14_Hem	Taqman_FoldChange_CXCL5	0.043079	0.217707	-1.25524	0.702113
D14_Hem	Taqman_FoldChange_TM4SF1	0.067608	0.120139	1.59306	0.616154
D14_Hem	Taqman_FoldChange_TBX3	0.122115	0.034005	-2.20647	0.44807
D14_Hem	Taqman_FoldChange_SNAI2	0.005563	0.660866	0.442478	0.913853
D14_Hem	Taqman_FoldChange_RGS4	0.079224	0.091478	1.73534	0.575919
D14_Hem	Taqman_FoldChange_PLVAP	0.023839	0.361541	0.924531	0.78908
D14_Hem	Taqman_FoldChange_PDGFRA	0.032092	0.288736	1.07725	0.751606
D14_Hem	Taqman_FoldChange_ODAM	0.049548	0.185439	1.35077	0.68536
D14_Hem	Taqman_FoldChange_NKX2-5	0.017436	0.43595	0.788088	0.829944
D14_Hem	Taqman_FoldChange_IL6ST	6.11e-05	0.96338	0.046242	0.993191
D14_Hem	Taqman_FoldChange_HOPX	0.037031	0.253846	1.16014	0.729009
D14_Hem	Taqman_FoldChange_HEY1	0.00086	0.863218	0.173552	0.971054
D14_Hem	Taqman_FoldChange_HAND2	0.002945	0.749735	-0.32151	0.939314
D14_Hem	Taqman_FoldChange_HAND1	0.009052	0.575391	0.565426	0.882552
D14_Hem	Taqman_FoldChange_FOXF1	0.084425	0.081054	-1.79648	0.557532
D14_Hem	Taqman_FoldChange_FCN3	0.119638	0.035998	-2.18091	0.44807
D14_Hem	Taqman_FoldChange_ESM1	0.01483	0.47275	-0.72586	0.847113
D14_Hem	Taqman_FoldChange_COLEC10	0.027668	0.325147	-0.99796	0.771054
D14_Hem	Taqman_FoldChange_CDX2	0.010843	0.539652	0.619419	0.869111
D14_Hem	Taqman_FoldChange_CDH5	0.01826	0.425211	0.806834	0.824583
D14_Hem	Taqman_FoldChange_BMP10	0.000153	0.942152	0.073089	0.988111
D14_Hem	Taqman_FoldChange_ALOX15	0.034368	0.271978	-1.11611	0.741215
D14_Hem	Taqman_FoldChange_ABCA4	0.021836	0.382768	0.883925	0.798602
D14_Hem	Taqman_FoldChange_T	0.087675	0.075169	1.83399	0.539968
D14_Hem	Taqman_FoldChange_PTHLH	9.19e-06	0.985793	0.017935	0.998
D14_Hem	Taqman_FoldChange_NR5A2	0.01976	0.406632	0.83996	0.815374
D14_Hem	Taqman_FoldChange_NPPB	0.0618	0.137899	1.51839	0.639939
D14_Hem	Taqman_FoldChange_GDF3	0.015638	0.460841	0.745677	0.840184
D14_Hem	Taqman_FoldChange_FGF4	0.097393	0.060051	1.94334	0.502846
D14_Hem	Taqman_FoldChange_SST	7.54e-05	0.959315	-0.05138	0.990697
D14_Hem	Taqman_FoldChange_SOX17	0.00839	0.589765	0.544184	0.889068
D14_Hem	Taqman_FoldChange_RXRG	0.027806	0.323929	1.00052	0.770565
D14_Hem	Taqman_FoldChange_PRDM1	0.035738	0.262465	1.13894	0.73324
D14_Hem	Taqman_FoldChange_POU3F3	0.00763	0.607206	0.51874	0.895014
D14_Hem	Taqman_FoldChange_PHOX2B	0.012535	0.509431	-0.66655	0.861017
D14_Hem	Taqman_FoldChange_NODAL	0.069138	0.115877	1.61231	0.614021
D14_Hem	Taqman_FoldChange_LEFTY2	0.028059	0.321706	1.00519	0.769627
D14_Hem	Taqman_FoldChange_LEFTY1	0.024223	0.357658	0.932124	0.787765
D14_Hem	Taqman_FoldChange_KLF5	0.037753	0.24918	-1.17183	0.72701
D14_Hem	Taqman_FoldChange_HNF4A	0.13685	0.024221	2.35567	0.405468
D14_Hem	Taqman_FoldChange_HNF1B	0.003473	0.728977	0.349273	0.932645
D14_Hem	Taqman_FoldChange_HMP19	0.005898	0.651416	0.455706	0.9106
D14_Hem	Taqman_FoldChange_HHEX	2.03e-05	0.978866	-0.02668	0.995873
D14_Hem	Taqman_FoldChange_GATA6	0.061649	0.138398	1.51641	0.640304
D14_Hem	Taqman_FoldChange_GATA4	0.082581	0.084601	1.77497	0.563957
D14_Hem	Taqman_FoldChange_FOXP2	0.028217	0.320322	-1.00811	0.768746
D14_Hem	Taqman_FoldChange_FOXA2	0.211146	0.004222	3.06075	0.20941
D14_Hem	Taqman_FoldChange_FOXA1	0.04032	0.233388	1.21264	0.717555
D14_Hem	Taqman_FoldChange_EOMES	0.021202	0.389842	0.870717	0.802701
D14_Hem	Taqman_FoldChange_ELAVL3	0.002458	0.770737	-0.29368	0.9418
D14_Hem	Taqman_FoldChange_CPLX2	0.028386	0.318857	1.01121	0.768313
D14_Hem	Taqman_FoldChange_CLDN1	0.107585	0.047491	-2.05413	0.481888
D14_Hem	Taqman_FoldChange_CDH20	0.022799	0.372364	0.903641	0.795941
D14_Hem	Taqman_FoldChange_CABP7	0.029975	0.30548	1.03998	0.760357
D14_Hem	Taqman_FoldChange_AFP	0.158616	0.014632	2.56869	0.351951
D14_Hem	Taqman_FoldChange_ZBTB16	0.06536	0.126703	-1.56448	0.622456
D14_Hem	Taqman_FoldChange_WNT1	0.000159	0.94094	0.074622	0.988111
D14_Hem	Taqman_FoldChange_TRPM8	0.017198	0.439122	-0.78261	0.830892
D14_Hem	Taqman_FoldChange_SOX1	0.003277	0.736475	0.339214	0.93573
D14_Hem	Taqman_FoldChange_SDC2	0.005066	0.6755	-0.42215	0.916691
D14_Hem	Taqman_FoldChange_PRKCA	0.010542	0.545366	-0.61067	0.872609
D14_Hem	Taqman_FoldChange_POU4F1	0.054428	0.164634	-1.41938	0.665548
D14_Hem	Taqman_FoldChange_PAX6	0.020728	0.395249	0.860722	0.805265
D14_Hem	Taqman_FoldChange_PAX3	0.063392	0.132769	-1.53911	0.633728
D14_Hem	Taqman_FoldChange_PAPLN	0.036945	0.25441	-1.15873	0.729204
D14_Hem	Taqman_FoldChange_OLFM3	0.034663	0.2699	-1.12105	0.739022
D14_Hem	Taqman_FoldChange_NR2F2	0.016647	0.446611	-0.76975	0.834912
D14_Hem	Taqman_FoldChange_NR2F1NR2F2	0.00015	0.942601	-0.07252	0.988111
D14_Hem	Taqman_FoldChange_NOS2	0.013311	0.496519	0.687145	0.856477
D14_Hem	Taqman_FoldChange_MYO3B	0.008919	0.578215	-0.56123	0.884523
D14_Hem	Taqman_FoldChange_MAP2	0.028626	0.316793	-1.01559	0.768313
D14_Hem	Taqman_FoldChange_LMX1A	0.002205	0.782551	-0.27813	0.943523
D14_Hem	Taqman_FoldChange_EN1	0.020013	0.403613	-0.84543	0.813259
D14_Hem	Taqman_FoldChange_DRD4	8.65e-05	0.956442	-0.05501	0.990196
D14_Hem	Taqman_FoldChange_DMBX1	0.007016	0.622091	0.497295	0.899927
D14_Hem	Taqman_FoldChange_COL2A1	0.033126	0.280976	-1.09504	0.746479
D14_Hem	Taqman_FoldChange_CDH9	0.000461	0.899671	-0.127	0.977548
D14_Hem	Number_of_iPSC_colonies_picked_for_P0	0.011896	0.52049	-0.64913	0.865566
D14_Hem	FGF_Lot_Number	0.000132	0.946131	-0.06805	0.988618
D14_Hem	MEM_NEAA	0.000827	0.87873	0.153732	0.974346
D14_Hem	L-glutamine	0.000132	0.946131	-0.06805	0.988618
D14_Hem	KSR	0.000132	0.946131	-0.06805	0.988618
D14_Hem	MOI_added	0.017765	0.431607	-0.79564	0.828844
D14_Hem	ReprogrammingBatch	0.000675	0.878644	0.153809	0.974346
D14_Hem	Number_of_cellsvial_Millions	0.027347	0.328009	-0.99199	0.773465
D14_Hem	Number_of_frozen_PBMCs_vials	0.01517	0.467689	-0.73425	0.842893
D14_Hem	Number_of_Viable_Cells_Millions	0.032024	0.289261	-1.07606	0.751606
D14_Hem	Blood_mixing_with_Ficoll	0.000946	0.858645	0.179456	0.96915
D14_Hem	Site	0.006092	0.646121	0.463154	0.908533
D14_Hem	Accutase_Lot	0.065896	0.125105	1.57133	0.618535
D14_Hem	A83	0.009318	0.575443	0.565506	0.882552
D14_Hem	Embedding_Minutes	0.243157	0.001929	-3.35332	0.138181
D14_Hem	Count_D0	0.323295	0.000241	4.08916	0.041096
D14_Hem	Plate_Half	0.323456	0.928965	0.089811	0.984769
D14_Hem	SeedingViability	0.010303	0.549981	-0.60363	0.873962
D14_Hem	Seeding_Minutes	0.072952	0.111125	1.63571	0.608328
D14_Hem	Lift_Minutes	0.205303	0.007123	2.87523	0.26989
D14_Hem	deltaCT_ZIC2	0.115568	0.23435	-1.25221	0.718608
D14_Hem	deltaCT_TFCP2L1	0.007866	0.763036	0.308441	0.941755
D14_Hem	deltaCT_TFAP2C	0.138438	0.190192	-1.38859	0.688624
D14_Hem	deltaCT_SOX2	0.082868	0.318271	-1.04128	0.768313
D14_Hem	deltaCT_SOX17	0.124204	0.216515	-1.30454	0.701738
D14_Hem	deltaCT_SNAI2	0.039464	0.495976	-0.70216	0.856089
D14_Hem	deltaCT_PAX6	0.107654	0.2521	-1.2032	0.727356
D14_Hem	deltaCT_OTX2	0.325394	0.033162	-2.40586	0.446038
D14_Hem	deltaCT_TOCT4	0.173879	0.137988	-1.58925	0.639939
D14_Hem	deltaCT_NANOG	0.233174	0.080291	-1.91022	0.55609
D14_Hem	deltaCT_KLF4	0.003634	0.837787	-0.20922	0.963334
D14_Hem	deltaCT_DUSP6	0.15417	0.164923	-1.47893	0.665548
D14_Hem	deltaCT_DUSP6	0.15417	0.164923	-1.47893	0.665548
D14_PP/SP	PassagetoDiff	0.198033	0.00836	-2.81103	0.286162
D14_PP/SP	CountD84	0.047424	0.256446	1.1594	0.729948
D14_PP/SP	CountD70	0.02671	0.38817	0.876586	0.801527
D14_PP/SP	CountD56	0.006586	0.664301	0.438461	0.915169
D14_PP/SP	CountD35	0.00909	0.574574	0.566641	0.882317
D14_PP/SP	CountD14	0.028325	0.31939	1.01008	0.768313
D14_PP/SP	NumberofWellsDay14	0.023778	0.36217	0.923306	0.789379
D14_PP/SP	Split_Ratio_Set_1	0.001823	0.801868	0.252844	0.950599
D14_PP/SP	Round	0.020331	0.399858	-0.85227	0.810464
D14_PP/SP	SampleSwapDetectediPSCExpansion	4.65e-05	0.968034	-0.04036	0.994522
D14_PP/SP	Taqman_FoldChange_TRIM22	0.006263	0.641516	-0.46965	0.906156
D14_PP/SP	Taqman_FoldChange_SOX2	0.101979	0.05403	-1.99364	0.492479
D14_PP/SP	Taqman_FoldChange_POU5F1	0.000369	0.910096	0.113737	0.979398
D14_PP/SP	Taqman_FoldChange_NANOG	0.107215	0.047898	-2.05016	0.481888
D14_PP/SP	Taqman_FoldChange_LCK	0.012466	0.510596	0.664704	0.861662
D14_PP/SP	Taqman_FoldChange_HESX1	0.06706	0.121704	-1.58613	0.617582
D14_PP/SP	Taqman_FoldChange_DNMT3B	0.005687	0.657318	0.447436	0.91266
D14_PP/SP	Taqman_FoldChange_CXCL5	0.008042	0.597627	-0.53267	0.89203
D14_PP/SP	Taqman_FoldChange_TM4SF1	0.099849	0.056747	-1.97037	0.49446
D14_PP/SP	Taqman_FoldChange_TBX3	0.020088	0.402726	-0.84704	0.812788
D14_PP/SP	Taqman_FoldChange_SNAI2	0.139355	0.022861	-2.38058	0.403666
D14_PP/SP	Taqman_FoldChange_RGS4	0.072128	0.108002	-1.64946	0.604765
D14_PP/SP	Taqman_FoldChange_PLVAP	0.097795	0.059498	-1.94778	0.502394
D14_PP/SP	Taqman_FoldChange_PDGFRA	0.01114	0.534124	-0.62793	0.867753
D14_PP/SP	Taqman_FoldChange_ODAM	0.073813	0.103815	-1.67013	0.598745
D14_PP/SP	Taqman_FoldChange_NKX2-5	0.016723	0.445576	-0.77152	0.834573
D14_PP/SP	Taqman_FoldChange_IL6ST	0.013909	0.486931	-0.70263	0.850507
D14_PP/SP	Taqman_FoldChange_HOPX	0.002896	0.751759	0.318819	0.939545
D14_PP/SP	Taqman_FoldChange_HEY1	0.019144	0.414109	0.826519	0.819299
D14_PP/SP	Taqman_FoldChange_HAND2	0.072726	0.106497	-1.65681	0.60348
D14_PP/SP	Taqman_FoldChange_HAND1	0.11649	0.038699	-2.14819	0.45459
D14_PP/SP	Taqman_FoldChange_FOXF1	0.006124	0.645253	-0.46438	0.908024
D14_PP/SP	Taqman_FoldChange_FCN3	0.080586	0.088622	1.75149	0.572733
D14_PP/SP	Taqman_FoldChange_ESM1	0.003806	0.716816	0.365665	0.928162
D14_PP/SP	Taqman_FoldChange_COLEC10	0.023759	0.362365	0.922925	0.789414
D14_PP/SP	Taqman_FoldChange_CDX2	0.041981	0.223799	-1.23843	0.709499
D14_PP/SP	Taqman_FoldChange_CDH5	0.006878	0.625557	-0.49233	0.900622
D14_PP/SP	Taqman_FoldChange_BMP10	0.042025	0.223549	-1.23911	0.709499
D14_PP/SP	Taqman_FoldChange_ALOX15	0.147976	0.01873	2.4655	0.392166
D14_PP/SP	Taqman_FoldChange_ABCA4	0.069816	0.114038	-1.62079	0.61211
D14_PP/SP	Taqman_FoldChange_T	0.066784	0.1225	-1.58264	0.617582
D14_PP/SP	Taqman_FoldChange_PTHLH	0.005439	0.664429	-0.43751	0.915169
D14_PP/SP	Taqman_FoldChange_NR5A2	0.001149	0.842144	0.200636	0.964423
D14_PP/SP	Taqman_FoldChange_NPPB	0.02284	0.371925	-0.90448	0.795884
D14_PP/SP	Taqman_FoldChange_GDF3	0.093796	0.065248	1.90333	0.518493
D14_PP/SP	Taqman_FoldChange_FGF4	0.008105	0.596171	0.534798	0.891642
D14_PP/SP	Taqman_FoldChange_SST	0.049397	0.186128	1.3486	0.685483
D14_PP/SP	Taqman_FoldChange_SOX17	0.069273	0.115508	-1.614	0.613714
D14_PP/SP	Taqman_FoldChange_RXRG	0.024671	0.353195	0.940921	0.784375
D14_PP/SP	Taqman_FoldChange_PRDM1	0.048894	0.188441	-1.34137	0.686242
D14_PP/SP	Taqman_FoldChange_POU3F3	0.065826	0.125312	-1.57043	0.619031
D14_PP/SP	Taqman_FoldChange_PHOX2B	0.001576	0.815528	0.235066	0.952601
D14_PP/SP	Taqman_FoldChange_NODAL	0.021372	0.387928	-0.87428	0.801527
D14_PP/SP	Taqman_FoldChange_LEFTY2	0.044032	0.212572	-1.26969	0.698176
D14_PP/SP	Taqman_FoldChange_LEFTY1	0.045792	0.203455	1.29601	0.693568
D14_PP/SP	Taqman_FoldChange_KLF5	0.033046	0.281567	1.09368	0.746932
D14_PP/SP	Taqman_FoldChange_HNF4A	0.069072	0.116055	-1.61149	0.614539
D14_PP/SP	Taqman_FoldChange_HNF1B	0.00709	0.620253	0.49993	0.898847
D14_PP/SP	Taqman_FoldChange_HMP19	0.007218	0.6171	0.504459	0.898355
D14_PP/SP	Taqman_FoldChange_HHEX	0.005298	0.668555	-0.43177	0.915169
D14_PP/SP	Taqman_FoldChange_GATA6	0.023243	0.367685	0.912623	0.792957
D14_PP/SP	Taqman_FoldChange_GATA4	0.06325	0.133217	-1.53728	0.633728
D14_PP/SP	Taqman_FoldChange_FOXP2	0.063694	0.131819	-1.54302	0.632048
D14_PP/SP	Taqman_FoldChange_FOXA2	0.046421	0.200305	-1.30531	0.68953
D14_PP/SP	Taqman_FoldChange_FOXA1	0.052746	0.171497	-1.39603	0.672874
D14_PP/SP	Taqman_FoldChange_EOMES	0.101958	0.054057	-1.99341	0.492479
D14_PP/SP	Taqman_FoldChange_ELAVL3	0.011504	0.527479	0.638228	0.866229
D14_PP/SP	Taqman_FoldChange_CPLX2	0.040709	0.231103	-1.21871	0.716124
D14_PP/SP	Taqman_FoldChange_CLDN1	0.00072	0.874772	0.158758	0.973633
D14_PP/SP	Taqman_FoldChange_CDH20	0.133205	0.026345	-2.31919	0.415004
D14_PP/SP	Taqman_FoldChange_CABP7	0.008536	0.586541	-0.54893	0.888121
D14_PP/SP	Taqman_FoldChange_AFP	0.128536	0.029336	-2.27207	0.431041
D14_PP/SP	Taqman_FoldChange_ZBTB16	0.000482	0.897371	0.129923	0.977548
D14_PP/SP	Taqman_FoldChange_WNT1	0.01456	0.476849	-0.71911	0.847863
D14_PP/SP	Taqman_FoldChange_TRPM8	0.050777	0.179935	-1.36831	0.681516
D14_PP/SP	Taqman_FoldChange_SOX1	0.082528	0.084707	-1.77434	0.563957
D14_PP/SP	Taqman_FoldChange_SDC2	0.070224	0.112947	1.62588	0.609614
D14_PP/SP	Taqman_FoldChange_PRKCA	0.005256	0.669799	-0.43005	0.915169
D14_PP/SP	Taqman_FoldChange_POU4F1	0.001025	0.850791	0.189505	0.966596
D14_PP/SP	Taqman_FoldChange_PAX6	0.134029	0.025849	-2.32746	0.411673
D14_PP/SP	Taqman_FoldChange_PAX3	0.025316	0.346895	0.953462	0.782623
D14_PP/SP	Taqman_FoldChange_PAPLN	0.03466	0.269919	1.121	0.739022
D14_PP/SP	Taqman_FoldChange_OLFM3	0.013372	0.495521	0.688751	0.855838
D14_PP/SP	Taqman_FoldChange_NR2F2	0.019275	0.412511	-0.82938	0.817828
D14_PP/SP	Taqman_FoldChange_NR2F1NR2F2	0.10579	0.049494	-2.03487	0.489192
D14_PP/SP	Taqman_FoldChange_NOS2	0.043709	0.214299	1.2648	0.699096
D14_PP/SP	Taqman_FoldChange_MYO3B	0.008287	0.592067	-0.54081	0.889966
D14_PP/SP	Taqman_FoldChange_MAP2	0.004056	0.708054	-0.37754	0.925914
D14_PP/SP	Taqman_FoldChange_LMX1A	0.016366	0.450513	-0.76311	0.836202
D14_PP/SP	Taqman_FoldChange_EN1	0.137042	0.024114	-2.35758	0.405468
D14_PP/SP	Taqman_FoldChange_DRD4	0.000591	0.886428	0.14387	0.976368
D14_PP/SP	Taqman_FoldChange_DMBX1	0.000294	0.91978	-0.10144	0.982747
D14_PP/SP	Taqman_FoldChange_COL2A1	0.046934	0.197774	1.31286	0.688716
D14_PP/SP	Taqman_FoldChange_CDH9	0.105789	0.049495	-2.03486	0.489192
D14_PP/SP	Number_of_iPSC_colonies_picked_for_P0	0.059883	0.144368	1.49311	0.645806
D14_PP/SP	FGF_Lot_Number	0.06202	0.137177	-1.52126	0.639569
D14_PP/SP	MEM_NEAA	0.114207	0.16607	1.41532	0.666927
D14_PP/SP	L-glutamine	0.06202	0.137177	-1.52126	0.639569
D14_PP/SP	KSR	0.06202	0.137177	-1.52126	0.639569
D14_PP/SP	MOI_added	0.002824	0.75475	-0.31484	0.940247
D14_PP/SP	ReprogrammingBatch	0.007445	0.611596	-0.51239	0.895762
D14_PP/SP	Number_of_cellsvial_Millions	0.019963	0.404208	-0.84435	0.813927
D14_PP/SP	Number_of_frozen_PBMCs_vials	0.112872	0.042055	-2.11026	0.463048
D14_PP/SP	Number_of_Viable_Cells_Millions	0.058956	0.14761	-1.48079	0.647812
D14_PP/SP	Blood_mixing_with_Ficoll	0.087144	0.080483	1.80159	0.556267
D14_PP/SP	Site	0.016238	0.452301	-0.76007	0.837429
D14_PP/SP	Accutase_Lot	0.004246	0.701612	-0.3863	0.924035
D14_PP/SP	A83	0.011951	0.525638	0.641284	0.866229
D14_PP/SP	Embedding_Minutes	0.059035	0.14733	-1.48184	0.647812
D14_PP/SP	Count_D0	0.002449	0.771159	0.293123	0.9418
D14_PP/SP	Plate_Half	0.05053	0.198256	1.31216	0.688716
D14_PP/SP	SeedingViability	0.029984	0.305414	1.04012	0.760357
D14_PP/SP	Seeding_Minutes	0.09758	0.063619	-1.91741	0.513289
D14_PP/SP	Lift_Minutes	0.027843	0.345571	-0.95734	0.782271
D14_PP/SP	deltaCT_ZIC2	0.089672	0.298294	-1.08722	0.755647
D14_PP/SP	deltaCT_TFCP2L1	0.00132	0.901855	0.125952	0.977548
D14_PP/SP	deltaCT_TFAP2C	0.013175	0.696	-0.40026	0.922477
D14_PP/SP	deltaCT_SOX2	0.148173	0.174124	-1.44477	0.675097
D14_PP/SP	deltaCT_SOX17	0.168049	0.145464	-1.55689	0.646036
D14_PP/SP	deltaCT_SNAI2	0.008098	0.759658	-0.31299	0.941272
D14_PP/SP	deltaCT_PAX6	0.00066	0.930521	-0.08904	0.984882
D14_PP/SP	deltaCT_OTX2	0.003059	0.851048	-0.19188	0.966596
D14_PP/SP	deltaCT_TOCT4	0.067606	0.369318	-0.93279	0.794277
D14_PP/SP	deltaCT_NANOG	0.046546	0.458831	-0.76539	0.838574
D14_PP/SP	deltaCT_KLF4	0.145007	0.17919	-1.42661	0.681155
D14_PP/SP	deltaCT_DUSP6	0.041118	0.486892	-0.71734	0.850507
D14_PP/SP	deltaCT_DUSP6	0.041118	0.486892	-0.71734	0.850507
D14_Unknown	PassagetoDiff	0.035392	0.28666	-1.08355	0.750938
D14_Unknown	CountD84	0.006381	0.680409	0.416401	0.918078
D14_Unknown	CountD70	0.000263	0.932257	0.085773	0.985837
D14_Unknown	CountD56	0.000438	0.910974	0.112791	0.979398
D14_Unknown	CountD35	0.000483	0.897223	-0.13011	0.977548
D14_Unknown	CountD14	0.039585	0.237786	-1.20108	0.721128
D14_Unknown	NumberofWellsDay14	0.002583	0.765155	-0.30105	0.9418
D14_Unknown	Split_Ratio_Set_1	0.161117	0.013804	2.59271	0.344809
D14_Unknown	Round	0.21489	0.003857	-3.09512	0.205126
D14_Unknown	SampleSwapDetectediPSCExpansion	0.054632	0.163823	1.42219	0.664161
D14_Unknown	Taqman_FoldChange_TRIM22	0.041253	0.227943	1.22719	0.711761
D14_Unknown	Taqman_FoldChange_SOX2	0.009326	0.569636	-0.574	0.881364
D14_Unknown	Taqman_FoldChange_POU5F1	0.063703	0.131788	1.54315	0.632048
D14_Unknown	Taqman_FoldChange_NANOG	0.058944	0.147652	1.48063	0.647812
D14_Unknown	Taqman_FoldChange_LCK	0.203386	0.005088	2.9893	0.227781
D14_Unknown	Taqman_FoldChange_HESX1	0.027518	0.32648	-0.99518	0.771705
D14_Unknown	Taqman_FoldChange_DNMT3B	0.007005	0.622366	0.4969	0.900157
D14_Unknown	Taqman_FoldChange_CXCL5	0.00452	0.692587	0.39863	0.921823
D14_Unknown	Taqman_FoldChange_TM4SF1	0.049895	0.183863	-1.35575	0.68417
D14_Unknown	Taqman_FoldChange_TBX3	0.034667	0.269871	1.12112	0.739022
D14_Unknown	Taqman_FoldChange_SNAI2	0.031405	0.294046	-1.06527	0.754308
D14_Unknown	Taqman_FoldChange_RGS4	0.032657	0.284463	-1.08701	0.74888
D14_Unknown	Taqman_FoldChange_PLVAP	0.020398	0.399074	-0.8537	0.8096
D14_Unknown	Taqman_FoldChange_PDGFRA	0.000909	0.859394	0.178455	0.969432
D14_Unknown	Taqman_FoldChange_ODAM	0.023216	0.367969	-0.91208	0.792964
D14_Unknown	Taqman_FoldChange_NKX2-5	0.001734	0.806679	-0.24657	0.951202
D14_Unknown	Taqman_FoldChange_IL6ST	0.074009	0.103337	-1.67253	0.598218
D14_Unknown	Taqman_FoldChange_HOPX	0.023494	0.365083	-0.91765	0.791008
D14_Unknown	Taqman_FoldChange_HEY1	0.00063	0.882784	-0.14852	0.974669
D14_Unknown	Taqman_FoldChange_HAND2	8.72e-07	0.995623	0.005525	0.999036
D14_Unknown	Taqman_FoldChange_HAND1	0.142372	0.021323	-2.41044	0.401814
D14_Unknown	Taqman_FoldChange_FOXF1	0.006075	0.646582	0.462505	0.908663
D14_Unknown	Taqman_FoldChange_FCN3	0.012566	0.508909	0.667375	0.860854
D14_Unknown	Taqman_FoldChange_ESM1	0.135825	0.024801	2.34543	0.407058
D14_Unknown	Taqman_FoldChange_COLEC10	0.000405	0.905937	0.119024	0.978892
D14_Unknown	Taqman_FoldChange_CDX2	0.02306	0.369605	-0.90893	0.794441
D14_Unknown	Taqman_FoldChange_CDH5	0.002425	0.772236	-0.2917	0.9418
D14_Unknown	Taqman_FoldChange_BMP10	0.000196	0.934461	0.082827	0.986928
D14_Unknown	Taqman_FoldChange_ALOX15	0.090358	0.070643	1.86459	0.53046
D14_Unknown	Taqman_FoldChange_ABCA4	0.014871	0.472138	-0.72687	0.847113
D14_Unknown	Taqman_FoldChange_T	0.038029	0.247419	-1.17629	0.72701
D14_Unknown	Taqman_FoldChange_PTHLH	0.006352	0.639145	0.473007	0.905114
D14_Unknown	Taqman_FoldChange_NR5A2	1.02e-06	0.995274	0.005965	0.999036
D14_Unknown	Taqman_FoldChange_NPPB	0.00102	0.851128	0.189073	0.966596
D14_Unknown	Taqman_FoldChange_GDF3	0.012368	0.512279	0.662043	0.862831
D14_Unknown	Taqman_FoldChange_FGF4	0.024507	0.35482	0.937709	0.786575
D14_Unknown	Taqman_FoldChange_SST	0.108043	0.046994	2.05902	0.481888
D14_Unknown	Taqman_FoldChange_SOX17	0.099402	0.057335	-1.96547	0.494701
D14_Unknown	Taqman_FoldChange_RXRG	0.016289	0.451584	-0.76129	0.836657
D14_Unknown	Taqman_FoldChange_PRDM1	0.022944	0.37083	-0.90658	0.794554
D14_Unknown	Taqman_FoldChange_POU3F3	0.081605	0.086544	-1.76351	0.566246
D14_Unknown	Taqman_FoldChange_PHOX2B	0.039896	0.235914	-1.20598	0.72046
D14_Unknown	Taqman_FoldChange_NODAL	0.012137	0.516278	0.655741	0.863791
D14_Unknown	Taqman_FoldChange_LEFTY2	0.060852	0.141059	-1.50593	0.643159
D14_Unknown	Taqman_FoldChange_LEFTY1	0.000809	0.867277	0.16835	0.971974
D14_Unknown	Taqman_FoldChange_KLF5	0.118442	0.037001	2.16851	0.448951
D14_Unknown	Taqman_FoldChange_HNF4A	0.080045	0.089745	-1.74509	0.573809
D14_Unknown	Taqman_FoldChange_HNF1B	0.005675	0.657682	-0.44693	0.912776
D14_Unknown	Taqman_FoldChange_HMP19	0.029101	0.31275	-1.02424	0.766517
D14_Unknown	Taqman_FoldChange_HHEX	0.003313	0.735081	-0.34108	0.935308
D14_Unknown	Taqman_FoldChange_GATA6	0.015645	0.46075	-0.74583	0.840184
D14_Unknown	Taqman_FoldChange_GATA4	0.033324	0.279515	-1.09843	0.745673
D14_Unknown	Taqman_FoldChange_FOXP2	0.001633	0.812302	-0.23926	0.952413
D14_Unknown	Taqman_FoldChange_FOXA2	0.013712	0.490058	-0.69756	0.852059
D14_Unknown	Taqman_FoldChange_FOXA1	0.000304	0.918378	-0.10322	0.982027
D14_Unknown	Taqman_FoldChange_EOMES	0.013351	0.495872	-0.68819	0.856089
D14_Unknown	Taqman_FoldChange_ELAVL3	0.098529	0.058499	1.95587	0.499075
D14_Unknown	Taqman_FoldChange_CPLX2	0.000792	0.868715	-0.16651	0.97217
D14_Unknown	Taqman_FoldChange_CLDN1	0.002212	0.782233	0.278545	0.943523
D14_Unknown	Taqman_FoldChange_CDH20	0.095539	0.062675	-1.92278	0.509976
D14_Unknown	Taqman_FoldChange_CABP7	0.026708	0.333801	-0.98002	0.774632
D14_Unknown	Taqman_FoldChange_AFP	0.042072	0.223283	-1.23984	0.709499
D14_Unknown	Taqman_FoldChange_ZBTB16	0.073776	0.103905	1.66968	0.598745
D14_Unknown	Taqman_FoldChange_WNT1	0.042761	0.21945	-1.2504	0.705379
D14_Unknown	Taqman_FoldChange_TRPM8	0.001344	0.829415	0.217069	0.959608
D14_Unknown	Taqman_FoldChange_SOX1	0.139535	0.022767	-2.38237	0.403306
D14_Unknown	Taqman_FoldChange_SDC2	0.064696	0.128715	1.55596	0.626784
D14_Unknown	Taqman_FoldChange_PRKCA	0.088564	0.073637	-1.84417	0.538812
D14_Unknown	Taqman_FoldChange_POU4F1	0.058917	0.147749	1.48026	0.647812
D14_Unknown	Taqman_FoldChange_PAX6	0.004654	0.688284	0.40453	0.919544
D14_Unknown	Taqman_FoldChange_PAX3	0.000151	0.942516	-0.07263	0.988111
D14_Unknown	Taqman_FoldChange_PAPLN	0.001689	0.809157	0.243347	0.951202
D14_Unknown	Taqman_FoldChange_OLFM3	0.041355	0.227356	-1.22877	0.710563
D14_Unknown	Taqman_FoldChange_NR2F2	0.004068	0.707633	-0.37811	0.925784
D14_Unknown	Taqman_FoldChange_NR2F1NR2F2	0.019013	0.415728	-0.82363	0.819592
D14_Unknown	Taqman_FoldChange_NOS2	0.05108	0.178607	1.37261	0.680951
D14_Unknown	Taqman_FoldChange_MYO3B	0.000121	0.948425	-0.06515	0.988971
D14_Unknown	Taqman_FoldChange_MAP2	0.03966	0.237333	-1.20226	0.721128
D14_Unknown	Taqman_FoldChange_LMX1A	0.004727	0.685964	0.407718	0.918952
D14_Unknown	Taqman_FoldChange_EN1	0.010945	0.537756	0.622334	0.869111
D14_Unknown	Taqman_FoldChange_DRD4	0.004532	0.692199	-0.39916	0.921823
D14_Unknown	Taqman_FoldChange_DMBX1	0.003022	0.746578	-0.32572	0.938771
D14_Unknown	Taqman_FoldChange_COL2A1	0.241594	0.002005	3.33907	0.140666
D14_Unknown	Taqman_FoldChange_CDH9	0.018441	0.422904	-0.8109	0.823168
D14_Unknown	Number_of_iPSC_colonies_picked_for_P0	0.103378	0.052318	2.00883	0.492042
D14_Unknown	FGF_Lot_Number	0.236958	0.002249	-3.29682	0.144866
D14_Unknown	MEM_NEAA	0.379406	0.008501	2.7936	0.286162
D14_Unknown	L-glutamine	0.236958	0.002249	-3.29682	0.144866
D14_Unknown	KSR	0.236958	0.002249	-3.29682	0.144866
D14_Unknown	MOI_added	0.019397	0.411016	0.832061	0.816891
D14_Unknown	ReprogrammingBatch	0.016181	0.453101	-0.75872	0.837838
D14_Unknown	Number_of_cellsvial_Millions	0.001304	0.831993	0.213737	0.960574
D14_Unknown	Number_of_frozen_PBMCs_vials	0.008928	0.578028	-0.56151	0.884523
D14_Unknown	Number_of_Viable_Cells_Millions	1.34e-07	0.998287	0.002162	0.999096
D14_Unknown	Blood_mixing_with_Ficoll	0.000197	0.935314	0.081764	0.987077
D14_Unknown	Site	0.016486	0.44884	0.765951	0.836202
D14_Unknown	Accutase_Lot	0.058083	0.150737	-1.4691	0.648333
D14_Unknown	A83	0.107027	0.051464	-2.01868	0.491087
D14_Unknown	Embedding_Minutes	0.065552	0.126128	1.56693	0.62121
D14_Unknown	Count_D0	0.182245	0.008412	-2.79286	0.286162
D14_Unknown	Plate_Half	0.275077	0.044494	2.08661	0.476478
D14_Unknown	SeedingViability	0.005094	0.674662	0.423306	0.916358
D14_Unknown	Seeding_Minutes	0.156753	0.016836	-2.51402	0.374651
D14_Unknown	Lift_Minutes	0.013048	0.520052	-0.65044	0.865341
D14_Unknown	deltaCT_ZIC2	0.005293	0.804785	0.252689	0.951202
D14_Unknown	deltaCT_TFCP2L1	0.084332	0.313842	-1.05128	0.767221
D14_Unknown	deltaCT_TFAP2C	0.374341	0.020055	-2.67951	0.39679
D14_Unknown	deltaCT_SOX2	3.8e-05	0.983315	-0.02135	0.997049
D14_Unknown	deltaCT_SOX17	0.389557	0.017047	-2.76728	0.376044
D14_Unknown	deltaCT_SNAI2	0.021726	0.615067	-0.51624	0.898009
D14_Unknown	deltaCT_PAX6	0.277898	0.052739	-2.14899	0.492042
D14_Unknown	deltaCT_OTX2	0.141806	0.184467	-1.40814	0.68417
D14_Unknown	deltaCT_TOCT4	0.019233	0.636342	-0.4851	0.904406
D14_Unknown	deltaCT_NANOG	0.005105	0.808214	-0.24815	0.951202
D14_Unknown	deltaCT_KLF4	0.086808	0.306515	-1.06805	0.760841
D14_Unknown	deltaCT_DUSP6	0.019515	0.633853	0.488716	0.904406
D14_Unknown	deltaCT_DUSP6	0.019515	0.633853	0.488716	0.904406
D14_oRG	PassagetoDiff	0.051503	0.196801	-1.31818	0.688716
D14_oRG	CountD84	0.220117	0.010244	2.76054	0.31704
D14_oRG	CountD70	0.186457	0.017184	2.53325	0.376427
D14_oRG	CountD56	0.070014	0.150299	1.47758	0.647812
D14_oRG	CountD35	0.002336	0.776345	-0.28629	0.942124
D14_oRG	CountD14	0.005395	0.665711	0.435726	0.915169
D14_oRG	NumberofWellsDay14	0.093711	0.065376	-1.90238	0.5188
D14_oRG	Split_Ratio_Set_1	0.006817	0.627106	-0.49012	0.901732
D14_oRG	Round	3.99e-05	0.970405	-0.03737	0.994654
D14_oRG	SampleSwapDetectediPSCExpansion	0.003824	0.716156	-0.36656	0.927826
D14_oRG	Taqman_FoldChange_TRIM22	0.085751	0.078598	-1.81185	0.55008
D14_oRG	Taqman_FoldChange_SOX2	0.094004	0.064936	-1.90565	0.516814
D14_oRG	Taqman_FoldChange_POU5F1	0.006521	0.634711	-0.47929	0.904406
D14_oRG	Taqman_FoldChange_NANOG	0.049951	0.183614	-1.35654	0.68417
D14_oRG	Taqman_FoldChange_LCK	0.028693	0.316219	1.01682	0.768313
D14_oRG	Taqman_FoldChange_HESX1	0.065215	0.12714	-1.56262	0.622878
D14_oRG	Taqman_FoldChange_DNMT3B	0.003467	0.729207	0.348964	0.932645
D14_oRG	Taqman_FoldChange_CXCL5	0.006018	0.648129	0.460327	0.909719
D14_oRG	Taqman_FoldChange_TM4SF1	0.06147	0.13899	-1.51406	0.640304
D14_oRG	Taqman_FoldChange_TBX3	0.004794	0.683855	-0.41062	0.918788
D14_oRG	Taqman_FoldChange_SNAI2	0.05616	0.157882	-1.44311	0.657738
D14_oRG	Taqman_FoldChange_RGS4	0.060725	0.141486	-1.50426	0.643159
D14_oRG	Taqman_FoldChange_PLVAP	0.045003	0.207487	-1.28426	0.696989
D14_oRG	Taqman_FoldChange_PDGFRA	4.23e-05	0.969536	0.038464	0.994654
D14_oRG	Taqman_FoldChange_ODAM	0.058454	0.149398	-1.47408	0.647812
D14_oRG	Taqman_FoldChange_NKX2-5	0.205508	0.004836	3.00887	0.221605
D14_oRG	Taqman_FoldChange_IL6ST	0.100482	0.055926	-1.9773	0.494305
D14_oRG	Taqman_FoldChange_HOPX	0.019639	0.408083	0.837341	0.815708
D14_oRG	Taqman_FoldChange_HEY1	0.123499	0.03294	2.2207	0.445461
D14_oRG	Taqman_FoldChange_HAND2	0.026773	0.333207	-0.98124	0.774632
D14_oRG	Taqman_FoldChange_HAND1	0.025484	0.345282	-0.9567	0.782271
D14_oRG	Taqman_FoldChange_FOXF1	0.003046	0.745598	-0.32702	0.938771
D14_oRG	Taqman_FoldChange_FCN3	0.163313	0.013115	2.61375	0.339796
D14_oRG	Taqman_FoldChange_ESM1	4.06e-06	0.99056	-0.01192	0.998352
D14_oRG	Taqman_FoldChange_COLEC10	0.016523	0.448325	0.766829	0.83612
D14_oRG	Taqman_FoldChange_CDX2	0.0963	0.061584	-1.93124	0.506386
D14_oRG	Taqman_FoldChange_CDH5	0.242626	0.001955	3.34848	0.138181
D14_oRG	Taqman_FoldChange_BMP10	0.00491	0.680263	0.415568	0.918078
D14_oRG	Taqman_FoldChange_ALOX15	0.028962	0.313924	1.02172	0.767221
D14_oRG	Taqman_FoldChange_ABCA4	0.0707	0.111689	-1.6318	0.609086
D14_oRG	Taqman_FoldChange_T	0.044184	0.211768	-1.27198	0.697762
D14_oRG	Taqman_FoldChange_PTHLH	0.00539	0.665875	-0.4355	0.915169
D14_oRG	Taqman_FoldChange_NR5A2	0.003888	0.713916	-0.36959	0.926572
D14_oRG	Taqman_FoldChange_NPPB	0.000466	0.899101	0.127721	0.977548
D14_oRG	Taqman_FoldChange_GDF3	0.060701	0.141568	1.50394	0.643159
D14_oRG	Taqman_FoldChange_FGF4	0.015626	0.461012	0.745391	0.840184
D14_oRG	Taqman_FoldChange_SST	0.004906	0.680398	-0.41538	0.918078
D14_oRG	Taqman_FoldChange_SOX17	0.040794	0.230607	-1.22004	0.715679
D14_oRG	Taqman_FoldChange_RXRG	0.024955	0.350406	0.946454	0.783379
D14_oRG	Taqman_FoldChange_PRDM1	0.04448	0.210207	-1.27643	0.697722
D14_oRG	Taqman_FoldChange_POU3F3	0.041485	0.226616	-1.23077	0.710563
D14_oRG	Taqman_FoldChange_PHOX2B	0.107571	0.047507	2.05398	0.481888
D14_oRG	Taqman_FoldChange_NODAL	1.3e-05	0.983096	0.02134	0.997049
D14_oRG	Taqman_FoldChange_LEFTY2	0.014796	0.47327	-0.725	0.847113
D14_oRG	Taqman_FoldChange_LEFTY1	0.021526	0.386208	0.877484	0.800414
D14_oRG	Taqman_FoldChange_KLF5	0.010434	0.547456	-0.60748	0.872948
D14_oRG	Taqman_FoldChange_HNF4A	0.035347	0.265136	1.13247	0.734525
D14_oRG	Taqman_FoldChange_HNF1B	0.041991	0.223741	-1.23859	0.709499
D14_oRG	Taqman_FoldChange_HMP19	0.0053	0.668492	0.43186	0.915169
D14_oRG	Taqman_FoldChange_HHEX	0.044674	0.209194	1.27934	0.696989
D14_oRG	Taqman_FoldChange_GATA6	0.083319	0.083163	1.78359	0.560815
D14_oRG	Taqman_FoldChange_GATA4	0.038679	0.243342	-1.18669	0.725419
D14_oRG	Taqman_FoldChange_FOXP2	0.068077	0.118813	-1.59899	0.616066
D14_oRG	Taqman_FoldChange_FOXA2	0.01771	0.432335	0.794368	0.828844
D14_oRG	Taqman_FoldChange_FOXA1	0.061319	0.139494	-1.51207	0.640304
D14_oRG	Taqman_FoldChange_EOMES	0.043289	0.216562	-1.25844	0.701738
D14_oRG	Taqman_FoldChange_ELAVL3	0.001769	0.804799	0.249022	0.951202
D14_oRG	Taqman_FoldChange_CPLX2	0.002491	0.769234	-0.29566	0.9418
D14_oRG	Taqman_FoldChange_CLDN1	0.000444	0.901505	0.124661	0.977548
D14_oRG	Taqman_FoldChange_CDH20	0.053578	0.168062	-1.40762	0.67059
D14_oRG	Taqman_FoldChange_CABP7	0.028766	0.31559	1.01816	0.768313
D14_oRG	Taqman_FoldChange_AFP	0.101653	0.054438	-1.99008	0.492479
D14_oRG	Taqman_FoldChange_ZBTB16	0.002056	0.789849	0.268555	0.946121
D14_oRG	Taqman_FoldChange_WNT1	0.011681	0.524305	-0.64317	0.865678
D14_oRG	Taqman_FoldChange_TRPM8	0.003989	0.710351	-0.37442	0.925963
D14_oRG	Taqman_FoldChange_SOX1	0.01301	0.501466	-0.67922	0.857143
D14_oRG	Taqman_FoldChange_SDC2	0.000152	0.942281	0.072925	0.988111
D14_oRG	Taqman_FoldChange_PRKCA	0.005333	0.667525	-0.4332	0.915169
D14_oRG	Taqman_FoldChange_POU4F1	0.000765	0.870922	-0.16368	0.972969
D14_oRG	Taqman_FoldChange_PAX6	0.043225	0.21691	-1.25747	0.701765
D14_oRG	Taqman_FoldChange_PAX3	0.001669	0.810271	0.241898	0.951801
D14_oRG	Taqman_FoldChange_PAPLN	0.092008	0.067999	1.88324	0.525201
D14_oRG	Taqman_FoldChange_OLFM3	0.03736	0.251703	1.16549	0.727356
D14_oRG	Taqman_FoldChange_NR2F2	0.031119	0.296289	1.06026	0.755538
D14_oRG	Taqman_FoldChange_NR2F1NR2F2	0.000165	0.93989	-0.07595	0.988111
D14_oRG	Taqman_FoldChange_NOS2	0.126323	0.030868	2.24957	0.439632
D14_oRG	Taqman_FoldChange_MYO3B	0.028962	0.313929	-1.02171	0.767221
D14_oRG	Taqman_FoldChange_MAP2	0.014383	0.479561	0.714657	0.849488
D14_oRG	Taqman_FoldChange_LMX1A	0.000644	0.881465	-0.15021	0.97436
D14_oRG	Taqman_FoldChange_EN1	0.05438	0.164828	-1.41871	0.665548
D14_oRG	Taqman_FoldChange_DRD4	0.015065	0.469244	0.731665	0.843512
D14_oRG	Taqman_FoldChange_DMBX1	4.51e-07	0.996853	0.003973	0.999036
D14_oRG	Taqman_FoldChange_COL2A1	0.000615	0.884208	0.146703	0.975127
D14_oRG	Taqman_FoldChange_CDH9	0.033899	0.275335	-1.1082	0.742134
D14_oRG	Number_of_iPSC_colonies_picked_for_P0	0.003034	0.746074	0.326389	0.938771
D14_oRG	FGF_Lot_Number	0.004275	0.70064	-0.38763	0.923933
D14_oRG	MEM_NEAA	0.009122	0.685951	-0.40784	0.918952
D14_oRG	L-glutamine	0.004275	0.70064	-0.38763	0.923933
D14_oRG	KSR	0.004275	0.70064	-0.38763	0.923933
D14_oRG	MOI_added	0.006764	0.628453	0.4882	0.901982
D14_oRG	ReprogrammingBatch	0.041367	0.227288	-1.22895	0.710563
D14_oRG	Number_of_cellsvial_Millions	0.001696	0.808777	0.243841	0.951202
D14_oRG	Number_of_frozen_PBMCs_vials	0.033886	0.275429	-1.10797	0.742134
D14_oRG	Number_of_Viable_Cells_Millions	0.002575	0.76551	-0.30058	0.9418
D14_oRG	Blood_mixing_with_Ficoll	0.011176	0.539453	0.619905	0.869111
D14_oRG	Site	0.002565	0.765966	-0.29998	0.9418
D14_oRG	Accutase_Lot	0.047356	0.19572	1.31904	0.688716
D14_oRG	A83	0.038656	0.250435	1.16925	0.727356
D14_oRG	Embedding_Minutes	0.019776	0.406436	-0.84032	0.815121
D14_oRG	Count_D0	0.00565	0.658388	0.445939	0.91308
D14_oRG	Plate_Half	0.006021	0.91092	-0.11271	0.979398
D14_oRG	SeedingViability	0.008894	0.578747	0.560444	0.884523
D14_oRG	Seeding_Minutes	0.025879	0.348614	-0.9504	0.783347
D14_oRG	Lift_Minutes	0.005694	0.671467	-0.42807	0.915494
D14_oRG	deltaCT_ZIC2	0.073793	0.347481	0.977787	0.782784
D14_oRG	deltaCT_TFCP2L1	0.432074	0.010633	3.02151	0.320904
D14_oRG	deltaCT_TFAP2C	0.00895	0.747681	-0.3292	0.938771
D14_oRG	deltaCT_SOX2	0.041777	0.483348	0.723314	0.850507
D14_oRG	deltaCT_SOX17	0.063774	0.38373	0.904108	0.79931
D14_oRG	deltaCT_SNAI2	0.186377	0.123216	1.65796	0.617729
D14_oRG	deltaCT_PAX6	0.036572	0.512517	0.674927	0.862831
D14_oRG	deltaCT_OTX2	0.047031	0.45644	0.769565	0.8382
D14_oRG	deltaCT_TOCT4	0.145941	0.17768	1.43197	0.679903
D14_oRG	deltaCT_NANOG	0.251474	0.067714	2.00786	0.525201
D14_oRG	deltaCT_KLF4	0.055152	0.418987	0.836932	0.821319
D14_oRG	deltaCT_DUSP6	0.172673	0.139504	1.58257	0.640304
D14_oRG	deltaCT_DUSP6	0.172673	0.139504	1.58257	0.640304
D14_aRG	PassagetoDiff	0.209872	0.006438	2.91543	0.249645
D14_aRG	CountD84	0.076572	0.146177	-1.49629	0.646884
D14_aRG	CountD70	0.019751	0.45885	-0.75111	0.838574
D14_aRG	CountD56	0.000951	0.869167	-0.16618	0.97238
D14_aRG	CountD35	0.041859	0.224487	-1.23655	0.710068
D14_aRG	CountD14	0.003967	0.711123	-0.37337	0.925975
D14_aRG	NumberofWellsDay14	0.002349	0.775736	-0.28709	0.942124
D14_aRG	Split_Ratio_Set_1	0.058899	0.147811	-1.48003	0.647812
D14_aRG	Round	0.082049	0.085654	1.76873	0.564323
D14_aRG	SampleSwapDetectediPSCExpansion	0.001223	0.837166	-0.20706	0.963194
D14_aRG	Taqman_FoldChange_TRIM22	0.000528	0.892646	0.135943	0.9769
D14_aRG	Taqman_FoldChange_SOX2	0.086736	0.076823	1.8232	0.544098
D14_aRG	Taqman_FoldChange_POU5F1	0.020517	0.397694	-0.85623	0.80757
D14_aRG	Taqman_FoldChange_NANOG	0.002727	0.758861	0.309388	0.941169
D14_aRG	Taqman_FoldChange_LCK	0.060358	0.142733	-1.49942	0.644159
D14_aRG	Taqman_FoldChange_HESX1	0.007484	0.610672	0.513725	0.895402
D14_aRG	Taqman_FoldChange_DNMT3B	0.105315	0.050037	-2.02976	0.490141
D14_aRG	Taqman_FoldChange_CXCL5	0.029079	0.312932	-1.02385	0.766517
D14_aRG	Taqman_FoldChange_TM4SF1	0.088905	0.073059	1.84805	0.536786
D14_aRG	Taqman_FoldChange_TBX3	0.021128	0.390684	-0.86916	0.8039
D14_aRG	Taqman_FoldChange_SNAI2	0.071017	0.110859	1.63573	0.607995
D14_aRG	Taqman_FoldChange_RGS4	0.076778	0.096854	1.70608	0.586264
D14_aRG	Taqman_FoldChange_PLVAP	0.112374	0.04254	2.105	0.466751
D14_aRG	Taqman_FoldChange_PDGFRA	0.03429	0.272535	-1.1148	0.741215
D14_aRG	Taqman_FoldChange_ODAM	0.089251	0.072476	1.852	0.536271
D14_aRG	Taqman_FoldChange_NKX2-5	0.000801	0.867923	0.167522	0.972054
D14_aRG	Taqman_FoldChange_IL6ST	0.021271	0.389063	0.872163	0.801891
D14_aRG	Taqman_FoldChange_HOPX	0.002152	0.78515	-0.27472	0.944885
D14_aRG	Taqman_FoldChange_HEY1	0.003438	0.730309	-0.34748	0.932909
D14_aRG	Taqman_FoldChange_HAND2	0.004797	0.683761	0.410748	0.918788
D14_aRG	Taqman_FoldChange_HAND1	0.139058	0.023019	2.37763	0.405183
D14_aRG	Taqman_FoldChange_FOXF1	0.016693	0.445987	0.770819	0.834747
D14_aRG	Taqman_FoldChange_FCN3	0.015528	0.462434	-0.74301	0.840881
D14_aRG	Taqman_FoldChange_ESM1	0.03094	0.297703	-1.05711	0.755647
D14_aRG	Taqman_FoldChange_COLEC10	0.002368	0.77487	-0.28823	0.942124
D14_aRG	Taqman_FoldChange_CDX2	0.187409	0.007445	2.84115	0.275332
D14_aRG	Taqman_FoldChange_CDH5	0.008261	0.592647	0.539956	0.890312
D14_aRG	Taqman_FoldChange_BMP10	0.005755	0.655408	0.450109	0.912396
D14_aRG	Taqman_FoldChange_ALOX15	0.098045	0.059156	-1.95054	0.501356
D14_aRG	Taqman_FoldChange_ABCA4	0.076619	0.097213	1.70417	0.586416
D14_aRG	Taqman_FoldChange_T	0.088402	0.073915	1.84231	0.539474
D14_aRG	Taqman_FoldChange_PTHLH	0.031751	0.291359	-1.07132	0.75251
D14_aRG	Taqman_FoldChange_NR5A2	3.64e-05	0.971724	0.0357	0.994654
D14_aRG	Taqman_FoldChange_NPPB	0.014841	0.472589	-0.72613	0.847113
D14_aRG	Taqman_FoldChange_GDF3	0.040566	0.231941	-1.21648	0.716353
D14_aRG	Taqman_FoldChange_FGF4	0.110009	0.044917	-2.07996	0.477769
D14_aRG	Taqman_FoldChange_SST	0.055767	0.159387	-1.43775	0.65889
D14_aRG	Taqman_FoldChange_SOX17	0.09921	0.057589	1.96336	0.495686
D14_aRG	Taqman_FoldChange_RXRG	0.051422	0.177124	-1.37743	0.679312
D14_aRG	Taqman_FoldChange_PRDM1	0.013128	0.499519	0.682334	0.856854
D14_aRG	Taqman_FoldChange_POU3F3	0.08351	0.082794	1.78583	0.560815
D14_aRG	Taqman_FoldChange_PHOX2B	0.0023	0.778057	0.284035	0.942124
D14_aRG	Taqman_FoldChange_NODAL	0.032091	0.288747	-1.07723	0.751606
D14_aRG	Taqman_FoldChange_LEFTY2	0.072765	0.106399	1.65729	0.603299
D14_aRG	Taqman_FoldChange_LEFTY1	0.022264	0.378089	-0.89275	0.796937
D14_aRG	Taqman_FoldChange_KLF5	0.240987	0.002036	-3.33354	0.140666
D14_aRG	Taqman_FoldChange_HNF4A	0.044133	0.212037	1.27121	0.697762
D14_aRG	Taqman_FoldChange_HNF1B	0.050836	0.179679	-1.36914	0.681229
D14_aRG	Taqman_FoldChange_HMP19	0.039057	0.241006	1.19271	0.723328
D14_aRG	Taqman_FoldChange_HHEX	0.00171	0.807996	0.244859	0.951202
D14_aRG	Taqman_FoldChange_GATA6	3.04e-07	0.997417	-0.00326	0.999036
D14_aRG	Taqman_FoldChange_GATA4	0.087019	0.07632	1.82647	0.543278
D14_aRG	Taqman_FoldChange_FOXP2	0.002727	0.758893	-0.30935	0.941169
D14_aRG	Taqman_FoldChange_FOXA2	0.001042	0.849549	0.191103	0.966596
D14_aRG	Taqman_FoldChange_FOXA1	0.091538	0.068742	1.87794	0.526071
D14_aRG	Taqman_FoldChange_EOMES	0.056446	0.156796	1.447	0.65768
D14_aRG	Taqman_FoldChange_ELAVL3	0.024724	0.35267	-0.94196	0.784207
D14_aRG	Taqman_FoldChange_CPLX2	0.013082	0.500274	-0.68112	0.856854
D14_aRG	Taqman_FoldChange_CLDN1	0.000149	0.942754	-0.07233	0.988111
D14_aRG	Taqman_FoldChange_CDH20	0.175718	0.00981	2.73152	0.310014
D14_aRG	Taqman_FoldChange_CABP7	8.77e-05	0.956123	0.055415	0.990196
D14_aRG	Taqman_FoldChange_AFP	0.118827	0.036676	2.1725	0.44807
D14_aRG	Taqman_FoldChange_ZBTB16	0.00633	0.639722	-0.47219	0.905114
D14_aRG	Taqman_FoldChange_WNT1	0.018997	0.415934	0.823261	0.819592
D14_aRG	Taqman_FoldChange_TRPM8	0.001493	0.820392	-0.22875	0.953797
D14_aRG	Taqman_FoldChange_SOX1	0.129896	0.028432	2.28584	0.425066
D14_aRG	Taqman_FoldChange_SDC2	0.104111	0.051444	-2.01676	0.491087
D14_aRG	Taqman_FoldChange_PRKCA	0.064713	0.128665	1.55617	0.626784
D14_aRG	Taqman_FoldChange_POU4F1	0.006279	0.641073	-0.47028	0.905862
D14_aRG	Taqman_FoldChange_PAX6	0.007268	0.615889	-0.5062	0.898324
D14_aRG	Taqman_FoldChange_PAX3	0.00251	0.768415	0.296746	0.9418
D14_aRG	Taqman_FoldChange_PAPLN	0.009026	0.575941	-0.56461	0.88284
D14_aRG	Taqman_FoldChange_OLFM3	0.024355	0.356341	0.934712	0.787743
D14_aRG	Taqman_FoldChange_NR2F2	0.038728	0.243038	1.18747	0.725419
D14_aRG	Taqman_FoldChange_NR2F1NR2F2	0.0416	0.225957	1.23256	0.710563
D14_aRG	Taqman_FoldChange_NOS2	0.049246	0.186817	-1.34644	0.685616
D14_aRG	Taqman_FoldChange_MYO3B	0.012449	0.510891	-0.66424	0.861662
D14_aRG	Taqman_FoldChange_MAP2	0.054847	0.162972	1.42515	0.66386
D14_aRG	Taqman_FoldChange_LMX1A	0.026601	0.334784	-0.978	0.774632
D14_aRG	Taqman_FoldChange_EN1	0.000803	0.867744	0.167751	0.972054
D14_aRG	Taqman_FoldChange_DRD4	0.001684	0.809432	0.242989	0.951202
D14_aRG	Taqman_FoldChange_DMBX1	0.006275	0.641192	-0.47011	0.90592
D14_aRG	Taqman_FoldChange_COL2A1	0.076962	0.096438	-1.70829	0.585994
D14_aRG	Taqman_FoldChange_CDH9	0.025864	0.341661	0.963997	0.781162
D14_aRG	Number_of_iPSC_colonies_picked_for_P0	0.043854	0.213519	-1.26701	0.698476
D14_aRG	FGF_Lot_Number	0.169282	0.011408	2.67062	0.328332
D14_aRG	MEM_NEAA	0.193762	0.316784	-1.01605	0.768313
D14_aRG	L-glutamine	0.169282	0.011408	2.67062	0.328332
D14_aRG	KSR	0.169282	0.011408	2.67062	0.328332
D14_aRG	MOI_added	0.005378	0.6662	0.435046	0.915169
D14_aRG	ReprogrammingBatch	0.081505	0.086746	1.76233	0.566995
D14_aRG	Number_of_cellsvial_Millions	0.00484	0.682427	-0.41258	0.918245
D14_aRG	Number_of_frozen_PBMCs_vials	0.00039	0.907687	0.116799	0.979398
D14_aRG	Number_of_Viable_Cells_Millions	0.00234	0.77616	-0.28653	0.942124
D14_aRG	Blood_mixing_with_Ficoll	0.033701	0.28384	-1.08894	0.748186
D14_aRG	Site	0.056748	0.155658	-1.45109	0.656494
D14_aRG	Accutase_Lot	0.050317	0.181975	1.36176	0.684017
D14_aRG	A83	0.005464	0.668329	0.432195	0.915169
D14_aRG	Embedding_Minutes	0.001592	0.814636	0.236224	0.952601
D14_aRG	Count_D0	0.01155	0.526654	0.639512	0.866229
D14_aRG	Plate_Half	0.029365	0.435029	-0.78996	0.82981
D14_aRG	SeedingViability	0.080094	0.089642	-1.74567	0.573809
D14_aRG	Seeding_Minutes	0.088679	0.07774	1.81893	0.547291
D14_aRG	Lift_Minutes	0.014752	0.493806	0.692197	0.855065
D14_aRG	deltaCT_ZIC2	0.002823	0.856833	-0.18433	0.968128
D14_aRG	deltaCT_TFCP2L1	0.098948	0.273363	1.14794	0.741215
D14_aRG	deltaCT_TFAP2C	0.280665	0.05136	2.16381	0.491087
D14_aRG	deltaCT_SOX2	0.001806	0.885292	-0.14736	0.97594
D14_aRG	deltaCT_SOX17	0.347452	0.026529	2.52774	0.416779
D14_aRG	deltaCT_SNAI2	0.077351	0.335653	1.00301	0.774632
D14_aRG	deltaCT_PAX6	0.230642	0.082194	1.89669	0.560502
D14_aRG	deltaCT_OTX2	0.134308	0.197465	1.36446	0.688716
D14_aRG	deltaCT_TOCT4	0.009469	0.740698	0.338687	0.937108
D14_aRG	deltaCT_NANOG	0.004351	0.822723	0.229003	0.955091
D14_aRG	deltaCT_KLF4	0.024271	0.594841	0.546345	0.891043
D14_aRG	deltaCT_DUSP6	0.00631	0.787218	-0.27603	0.945531
D14_aRG	deltaCT_DUSP6	0.00631	0.787218	-0.27603	0.945531
D14_sc_0	PassagetoDiff	0.056176	0.177129	-1.38008	0.679312
D14_sc_0	CountD84	0.006314	0.68199	0.414214	0.918078
D14_sc_0	CountD70	0.000866	0.877331	0.155771	0.973749
D14_sc_0	CountD56	0.000577	0.897905	-0.12944	0.977548
D14_sc_0	CountD35	0.009836	0.559211	0.589652	0.877928
D14_sc_0	CountD14	0.009369	0.568738	0.575347	0.880969
D14_sc_0	NumberofWellsDay14	0.031002	0.297213	1.0582	0.755647
D14_sc_0	Split_Ratio_Set_1	0.100233	0.056247	1.97458	0.49446
D14_sc_0	Round	0.060377	0.142668	-1.49967	0.644159
D14_sc_0	SampleSwapDetectediPSCExpansion	0.016407	0.449935	0.764089	0.836202
D14_sc_0	Taqman_FoldChange_TRIM22	0.002801	0.755709	-0.31357	0.940398
D14_sc_0	Taqman_FoldChange_SOX2	0.02807	0.321605	-1.0054	0.769627
D14_sc_0	Taqman_FoldChange_POU5F1	0.003475	0.728916	0.349355	0.932645
D14_sc_0	Taqman_FoldChange_NANOG	0.013884	0.487334	0.70198	0.850507
D14_sc_0	Taqman_FoldChange_LCK	0.02055	0.39731	0.856937	0.807292
D14_sc_0	Taqman_FoldChange_HESX1	0.002349	0.775748	-0.28707	0.942124
D14_sc_0	Taqman_FoldChange_DNMT3B	0.050999	0.178962	1.37146	0.681155
D14_sc_0	Taqman_FoldChange_CXCL5	0.035697	0.262744	1.13826	0.73324
D14_sc_0	Taqman_FoldChange_TM4SF1	0.03139	0.29416	-1.06502	0.754308
D14_sc_0	Taqman_FoldChange_TBX3	0.136022	0.024689	2.3474	0.407026
D14_sc_0	Taqman_FoldChange_SNAI2	0.01517	0.467683	-0.73426	0.842893
D14_sc_0	Taqman_FoldChange_RGS4	0.029899	0.306105	-1.03862	0.760841
D14_sc_0	Taqman_FoldChange_PLVAP	0.046995	0.197479	-1.31374	0.688716
D14_sc_0	Taqman_FoldChange_PDGFRA	0.095333	0.062973	1.92049	0.510437
D14_sc_0	Taqman_FoldChange_ODAM	0.026109	0.339355	-0.96867	0.778489
D14_sc_0	Taqman_FoldChange_NKX2-5	3.29e-05	0.973126	0.03393	0.994654
D14_sc_0	Taqman_FoldChange_IL6ST	0.002104	0.787497	-0.27164	0.945729
D14_sc_0	Taqman_FoldChange_HOPX	0.021105	0.390938	0.868684	0.803922
D14_sc_0	Taqman_FoldChange_HEY1	0.000332	0.914711	0.107875	0.981141
D14_sc_0	Taqman_FoldChange_HAND2	0.028811	0.31521	1.01897	0.768313
D14_sc_0	Taqman_FoldChange_HAND1	0.043972	0.212894	-1.26878	0.698213
D14_sc_0	Taqman_FoldChange_FOXF1	0.023613	0.363855	-0.92003	0.790431
D14_sc_0	Taqman_FoldChange_FCN3	0.022993	0.370312	-0.90757	0.794554
D14_sc_0	Taqman_FoldChange_ESM1	0.067522	0.120382	1.59198	0.616154
D14_sc_0	Taqman_FoldChange_COLEC10	0.006145	0.644673	0.465195	0.907535
D14_sc_0	Taqman_FoldChange_CDX2	0.16716	0.011988	-2.65045	0.334116
D14_sc_0	Taqman_FoldChange_CDH5	0.008846	0.579783	-0.55891	0.884707
D14_sc_0	Taqman_FoldChange_BMP10	0.000673	0.878878	-0.15351	0.974346
D14_sc_0	Taqman_FoldChange_ALOX15	0.010383	0.548436	0.605984	0.873129
D14_sc_0	Taqman_FoldChange_ABCA4	0.032996	0.281938	-1.09282	0.746932
D14_sc_0	Taqman_FoldChange_T	0.035896	0.261394	-1.14154	0.73324
D14_sc_0	Taqman_FoldChange_PTHLH	0.102841	0.052969	2.00301	0.492042
D14_sc_0	Taqman_FoldChange_NR5A2	0.003445	0.730041	0.347844	0.932869
D14_sc_0	Taqman_FoldChange_NPPB	0.123018	0.033306	2.21577	0.446566
D14_sc_0	Taqman_FoldChange_GDF3	0.015946	0.456425	0.753102	0.8382
D14_sc_0	Taqman_FoldChange_FGF4	0.100784	0.055538	1.9806	0.494305
D14_sc_0	Taqman_FoldChange_SST	0.025713	0.343093	0.961105	0.781886
D14_sc_0	Taqman_FoldChange_SOX17	0.029022	0.313422	-1.0228	0.767113
D14_sc_0	Taqman_FoldChange_RXRG	0.067696	0.119888	1.59418	0.616154
D14_sc_0	Taqman_FoldChange_PRDM1	0.003112	0.742949	-0.33056	0.937801
D14_sc_0	Taqman_FoldChange_POU3F3	0.025088	0.349106	-0.94904	0.783379
D14_sc_0	Taqman_FoldChange_PHOX2B	0.036814	0.255268	1.1566	0.729858
D14_sc_0	Taqman_FoldChange_NODAL	0.09925	0.057536	1.9638	0.495592
D14_sc_0	Taqman_FoldChange_LEFTY2	0.011075	0.535332	-0.62607	0.868071
D14_sc_0	Taqman_FoldChange_LEFTY1	0.027406	0.327481	0.993094	0.772846
D14_sc_0	Taqman_FoldChange_KLF5	0.239998	0.002086	3.32454	0.140872
D14_sc_0	Taqman_FoldChange_HNF4A	0.011544	0.526764	-0.63934	0.866229
D14_sc_0	Taqman_FoldChange_HNF1B	0.088721	0.073371	1.84595	0.537961
D14_sc_0	Taqman_FoldChange_HMP19	0.020627	0.396421	-0.85857	0.806492
D14_sc_0	Taqman_FoldChange_HHEX	0.012343	0.512706	-0.66137	0.862974
D14_sc_0	Taqman_FoldChange_GATA6	7.08e-05	0.96057	-0.04979	0.991352
D14_sc_0	Taqman_FoldChange_GATA4	0.035601	0.263395	-1.13668	0.733721
D14_sc_0	Taqman_FoldChange_FOXP2	0.016317	0.451194	0.76195	0.836498
D14_sc_0	Taqman_FoldChange_FOXA2	8.31e-05	0.957295	0.053933	0.990196
D14_sc_0	Taqman_FoldChange_FOXA1	0.075881	0.098907	-1.69526	0.589235
D14_sc_0	Taqman_FoldChange_EOMES	0.004108	0.706254	-0.37998	0.925348
D14_sc_0	Taqman_FoldChange_ELAVL3	0.00429	0.700114	0.388344	0.923933
D14_sc_0	Taqman_FoldChange_CPLX2	0.017751	0.431799	0.795302	0.828844
D14_sc_0	Taqman_FoldChange_CLDN1	0.035457	0.26438	1.1343	0.734009
D14_sc_0	Taqman_FoldChange_CDH20	0.067084	0.121635	-1.58644	0.617582
D14_sc_0	Taqman_FoldChange_CABP7	8.09e-06	0.986674	0.016823	0.998172
D14_sc_0	Taqman_FoldChange_AFP	0.055344	0.161024	-1.43197	0.660366
D14_sc_0	Taqman_FoldChange_ZBTB16	0.004458	0.694574	0.39591	0.922293
D14_sc_0	Taqman_FoldChange_WNT1	0.001245	0.835758	-0.20887	0.962492
D14_sc_0	Taqman_FoldChange_TRPM8	0.006581	0.633139	0.481527	0.904351
D14_sc_0	Taqman_FoldChange_SOX1	0.022238	0.378373	-0.89221	0.796937
D14_sc_0	Taqman_FoldChange_SDC2	0.198599	0.005706	2.94508	0.235026
D14_sc_0	Taqman_FoldChange_PRKCA	0.060456	0.1424	-1.50071	0.644051
D14_sc_0	Taqman_FoldChange_POU4F1	0.027093	0.330299	0.987245	0.774591
D14_sc_0	Taqman_FoldChange_PAX6	0.049704	0.184727	1.35301	0.684536
D14_sc_0	Taqman_FoldChange_PAX3	0.000903	0.859876	0.177838	0.969521
D14_sc_0	Taqman_FoldChange_PAPLN	0.010246	0.551108	-0.60192	0.874345
D14_sc_0	Taqman_FoldChange_OLFM3	0.005304	0.668378	-0.43202	0.915169
D14_sc_0	Taqman_FoldChange_NR2F2	0.027397	0.327563	-0.99292	0.772846
D14_sc_0	Taqman_FoldChange_NR2F1NR2F2	0.005041	0.676242	-0.42112	0.917178
D14_sc_0	Taqman_FoldChange_NOS2	0.008584	0.585472	0.550502	0.888121
D14_sc_0	Taqman_FoldChange_MYO3B	0.015633	0.460918	0.745548	0.840184
D14_sc_0	Taqman_FoldChange_MAP2	0.140598	0.022215	-2.3929	0.403306
D14_sc_0	Taqman_FoldChange_LMX1A	0.020626	0.396429	0.858553	0.806492
D14_sc_0	Taqman_FoldChange_EN1	0.071928	0.108511	1.64699	0.605949
D14_sc_0	Taqman_FoldChange_DRD4	0.004485	0.693725	-0.39707	0.922293
D14_sc_0	Taqman_FoldChange_DMBX1	0.000234	0.928332	0.090594	0.984769
D14_sc_0	Taqman_FoldChange_COL2A1	0.048991	0.187994	1.34276	0.686242
D14_sc_0	Taqman_FoldChange_CDH9	0.008396	0.589642	-0.54436	0.889068
D14_sc_0	Number_of_iPSC_colonies_picked_for_P0	0.00087	0.86241	0.174587	0.970697
D14_sc_0	FGF_Lot_Number	0.208705	0.004478	-3.03831	0.212225
D14_sc_0	MEM_NEAA	0.209057	0.902849	-0.12298	0.977587
D14_sc_0	L-glutamine	0.208705	0.004478	-3.03831	0.212225
D14_sc_0	KSR	0.208705	0.004478	-3.03831	0.212225
D14_sc_0	MOI_added	0.002228	0.78145	-0.27957	0.943523
D14_sc_0	ReprogrammingBatch	0.185668	0.007759	-2.82489	0.27775
D14_sc_0	Number_of_cellsvial_Millions	0.041384	0.227193	1.22921	0.710563
D14_sc_0	Number_of_frozen_PBMCs_vials	0.008877	0.579112	0.559902	0.884541
D14_sc_0	Number_of_Viable_Cells_Millions	0.03919	0.240194	1.19481	0.723107
D14_sc_0	Blood_mixing_with_Ficoll	0.033859	0.282693	-1.09158	0.746932
D14_sc_0	Site	0.081746	0.086261	1.76516	0.565011
D14_sc_0	Accutase_Lot	0.016434	0.449561	-0.76473	0.836202
D14_sc_0	A83	0.002592	0.768095	-0.29724	0.9418
D14_sc_0	Embedding_Minutes	0.002605	0.764196	0.302321	0.9418
D14_sc_0	Count_D0	0.014395	0.479364	-0.71498	0.849488
D14_sc_0	Plate_Half	0.052079	0.25309	-1.16259	0.72794
D14_sc_0	SeedingViability	0.075953	0.098739	1.69614	0.589235
D14_sc_0	Seeding_Minutes	0.013684	0.496866	-0.6868	0.856477
D14_sc_0	Lift_Minutes	0.014067	0.504087	-0.6757	0.85865
D14_sc_0	deltaCT_ZIC2	0.188343	0.121037	1.6687	0.617379
D14_sc_0	deltaCT_TFCP2L1	0.133759	0.198454	-1.36123	0.688716
D14_sc_0	deltaCT_TFAP2C	0.208973	0.100306	-1.78049	0.592432
D14_sc_0	deltaCT_SOX2	0.162977	0.152294	1.52857	0.651547
D14_sc_0	deltaCT_SOX17	0.059589	0.40032	-0.872	0.81064
D14_sc_0	deltaCT_SNAI2	0.010687	0.72507	-0.36005	0.930948
D14_sc_0	deltaCT_PAX6	0.17632	0.134973	-1.60274	0.634852
D14_sc_0	deltaCT_OTX2	0.034296	0.526184	-0.65282	0.866229
D14_sc_0	deltaCT_TOCT4	0.05245	0.430946	0.815008	0.828489
D14_sc_0	deltaCT_NANOG	0.081617	0.322116	1.03269	0.769627
D14_sc_0	deltaCT_KLF4	0.004881	0.812411	0.242602	0.952413
D14_sc_0	deltaCT_DUSP6	0.212708	0.096935	1.80059	0.586264
D14_sc_0	deltaCT_DUSP6	0.212708	0.096935	1.80059	0.586264
D14_sc_1	PassagetoDiff	0.126696	0.038821	-2.15464	0.455101
D14_sc_1	CountD84	0.00916	0.621404	0.4996	0.899783
D14_sc_1	CountD70	0.009007	0.617875	0.504475	0.898355
D14_sc_1	CountD56	0.000185	0.942085	0.073282	0.988111
D14_sc_1	CountD35	0.016572	0.447648	0.767984	0.835753
D14_sc_1	CountD14	0.055114	0.161922	1.42881	0.661962
D14_sc_1	NumberofWellsDay14	0.026519	0.335542	0.976452	0.774632
D14_sc_1	Split_Ratio_Set_1	4.08e-05	0.970055	-0.03781	0.994654
D14_sc_1	Round	0.002979	0.748316	-0.3234	0.938915
D14_sc_1	SampleSwapDetectediPSCExpansion	0.004512	0.692838	0.398287	0.921823
D14_sc_1	Taqman_FoldChange_TRIM22	0.003065	0.744857	-0.32801	0.93877
D14_sc_1	Taqman_FoldChange_SOX2	0.06621	0.124178	-1.57533	0.617729
D14_sc_1	Taqman_FoldChange_POU5F1	0.008133	0.595548	0.535709	0.8914
D14_sc_1	Taqman_FoldChange_NANOG	0.035385	0.264879	-1.13309	0.734525
D14_sc_1	Taqman_FoldChange_LCK	0.009842	0.559091	0.589834	0.877858
D14_sc_1	Taqman_FoldChange_HESX1	0.022245	0.378304	-0.89234	0.796937
D14_sc_1	Taqman_FoldChange_DNMT3B	0.007595	0.608029	0.517548	0.895014
D14_sc_1	Taqman_FoldChange_CXCL5	0.0862	0.077784	-1.81703	0.547291
D14_sc_1	Taqman_FoldChange_TM4SF1	0.059566	0.145467	-1.48891	0.646036
D14_sc_1	Taqman_FoldChange_TBX3	0.006861	0.625972	-0.49174	0.900884
D14_sc_1	Taqman_FoldChange_SNAI2	0.096909	0.060725	-1.93799	0.502921
D14_sc_1	Taqman_FoldChange_RGS4	0.037457	0.251079	-1.16705	0.727356
D14_sc_1	Taqman_FoldChange_PLVAP	0.057252	0.153779	-1.45792	0.654279
D14_sc_1	Taqman_FoldChange_PDGFRA	0.008223	0.593519	-0.53868	0.890632
D14_sc_1	Taqman_FoldChange_ODAM	0.033211	0.280345	-1.09651	0.745951
D14_sc_1	Taqman_FoldChange_NKX2-5	0.103582	0.052073	-2.01104	0.492042
D14_sc_1	Taqman_FoldChange_IL6ST	0.019564	0.408984	-0.83572	0.816559
D14_sc_1	Taqman_FoldChange_HOPX	0.002622	0.763431	-0.30333	0.941755
D14_sc_1	Taqman_FoldChange_HEY1	0.009084	0.574716	0.56643	0.882317
D14_sc_1	Taqman_FoldChange_HAND2	0.041912	0.224184	-1.23738	0.709773
D14_sc_1	Taqman_FoldChange_HAND1	0.083607	0.082609	-1.78696	0.560815
D14_sc_1	Taqman_FoldChange_FOXF1	0.000352	0.912201	-0.11106	0.979721
D14_sc_1	Taqman_FoldChange_FCN3	0.043834	0.213627	1.2667	0.698476
D14_sc_1	Taqman_FoldChange_ESM1	0.003873	0.71444	0.368879	0.926572
D14_sc_1	Taqman_FoldChange_COLEC10	0.001562	0.816373	0.233968	0.952601
D14_sc_1	Taqman_FoldChange_CDX2	0.014677	0.475068	-0.72204	0.847282
D14_sc_1	Taqman_FoldChange_CDH5	0.053568	0.168105	-1.40748	0.67059
D14_sc_1	Taqman_FoldChange_BMP10	0.082411	0.084937	-1.77297	0.563957
D14_sc_1	Taqman_FoldChange_ALOX15	0.104499	0.050985	2.02096	0.491087
D14_sc_1	Taqman_FoldChange_ABCA4	0.023885	0.361074	-0.92544	0.789064
D14_sc_1	Taqman_FoldChange_T	0.037478	0.250941	-1.1674	0.727356
D14_sc_1	Taqman_FoldChange_PTHLH	0.036451	0.25767	-1.15067	0.729948
D14_sc_1	Taqman_FoldChange_NR5A2	0.005236	0.670407	0.429202	0.915296
D14_sc_1	Taqman_FoldChange_NPPB	0.021623	0.385122	-0.87951	0.800414
D14_sc_1	Taqman_FoldChange_GDF3	0.037974	0.247774	1.17539	0.72701
D14_sc_1	Taqman_FoldChange_FGF4	9.08e-05	0.955357	0.056384	0.990196
D14_sc_1	Taqman_FoldChange_SST	0.035371	0.264973	1.13286	0.734525
D14_sc_1	Taqman_FoldChange_SOX17	0.036057	0.260307	-1.1442	0.731104
D14_sc_1	Taqman_FoldChange_RXRG	0.006517	0.634805	0.479161	0.904406
D14_sc_1	Taqman_FoldChange_PRDM1	0.019384	0.411178	-0.83177	0.816891
D14_sc_1	Taqman_FoldChange_POU3F3	0.032009	0.289372	-1.07581	0.751606
D14_sc_1	Taqman_FoldChange_PHOX2B	0.012947	0.502502	0.677566	0.85786
D14_sc_1	Taqman_FoldChange_NODAL	0.021618	0.38518	-0.87941	0.800414
D14_sc_1	Taqman_FoldChange_LEFTY2	0.018298	0.424726	-0.80769	0.824008
D14_sc_1	Taqman_FoldChange_LEFTY1	0.039753	0.236775	1.20372	0.720707
D14_sc_1	Taqman_FoldChange_KLF5	0.01485	0.472456	0.726346	0.847113
D14_sc_1	Taqman_FoldChange_HNF4A	0.104815	0.050616	-2.02437	0.491081
D14_sc_1	Taqman_FoldChange_HNF1B	0.013301	0.496677	0.686893	0.856477
D14_sc_1	Taqman_FoldChange_HMP19	0.011371	0.529892	0.634482	0.866229
D14_sc_1	Taqman_FoldChange_HHEX	0.066168	0.124301	-1.57479	0.617729
D14_sc_1	Taqman_FoldChange_GATA6	2.33e-05	0.977357	-0.02859	0.995669
D14_sc_1	Taqman_FoldChange_GATA4	0.035499	0.264096	-1.13498	0.734009
D14_sc_1	Taqman_FoldChange_FOXP2	0.008209	0.593814	-0.53825	0.890632
D14_sc_1	Taqman_FoldChange_FOXA2	0.096927	0.0607	-1.93819	0.502921
D14_sc_1	Taqman_FoldChange_FOXA1	0.021542	0.386029	-0.87782	0.800414
D14_sc_1	Taqman_FoldChange_EOMES	0.060843	0.14109	-1.5058	0.643159
D14_sc_1	Taqman_FoldChange_ELAVL3	0.002203	0.782657	0.277988	0.94355
D14_sc_1	Taqman_FoldChange_CPLX2	0.066208	0.124184	-1.5753	0.617729
D14_sc_1	Taqman_FoldChange_CLDN1	0.00176	0.805283	0.248392	0.951202
D14_sc_1	Taqman_FoldChange_CDH20	0.093872	0.065133	-1.90418	0.517939
D14_sc_1	Taqman_FoldChange_CABP7	0.07819	0.093712	-1.72302	0.579772
D14_sc_1	Taqman_FoldChange_AFP	0.062865	0.134443	-1.53228	0.633891
D14_sc_1	Taqman_FoldChange_ZBTB16	5.9e-05	0.964009	-0.04545	0.993296
D14_sc_1	Taqman_FoldChange_WNT1	0.002815	0.75514	-0.31433	0.940296
D14_sc_1	Taqman_FoldChange_TRPM8	0.080438	0.088928	-1.74974	0.573716
D14_sc_1	Taqman_FoldChange_SOX1	0.042087	0.2232	-1.24007	0.709499
D14_sc_1	Taqman_FoldChange_SDC2	0.10198	0.05403	1.99365	0.492479
D14_sc_1	Taqman_FoldChange_PRKCA	0.002148	0.785337	-0.27447	0.945013
D14_sc_1	Taqman_FoldChange_POU4F1	0.002366	0.774963	-0.28811	0.942124
D14_sc_1	Taqman_FoldChange_PAX6	0.203474	0.005078	-2.99012	0.227781
D14_sc_1	Taqman_FoldChange_PAX3	0.00106	0.848273	0.192745	0.966468
D14_sc_1	Taqman_FoldChange_PAPLN	0.001958	0.794836	0.262027	0.947787
D14_sc_1	Taqman_FoldChange_OLFM3	0.000668	0.879344	0.152914	0.974351
D14_sc_1	Taqman_FoldChange_NR2F2	0.096325	0.06155	-1.93151	0.506386
D14_sc_1	Taqman_FoldChange_NR2F1NR2F2	0.152176	0.016993	-2.50642	0.376044
D14_sc_1	Taqman_FoldChange_NOS2	0.025633	0.343862	0.959554	0.78221
D14_sc_1	Taqman_FoldChange_MYO3B	0.022672	0.37371	-0.90107	0.796374
D14_sc_1	Taqman_FoldChange_MAP2	6.2e-07	0.996311	-0.00466	0.999036
D14_sc_1	Taqman_FoldChange_LMX1A	0.05278	0.171358	-1.3965	0.672849
D14_sc_1	Taqman_FoldChange_EN1	0.06702	0.121818	-1.58563	0.617582
D14_sc_1	Taqman_FoldChange_DRD4	0.023231	0.367813	-0.91237	0.792964
D14_sc_1	Taqman_FoldChange_DMBX1	0.013055	0.500714	-0.68042	0.857094
D14_sc_1	Taqman_FoldChange_COL2A1	0.012274	0.513899	0.659488	0.863627
D14_sc_1	Taqman_FoldChange_CDH9	0.119608	0.036023	-2.1806	0.44807
D14_sc_1	Number_of_iPSC_colonies_picked_for_P0	0.051825	0.175388	1.38312	0.677539
D14_sc_1	FGF_Lot_Number	0.038129	0.246787	-1.17789	0.726428
D14_sc_1	MEM_NEAA	0.113193	0.09894	1.69645	0.589235
D14_sc_1	L-glutamine	0.038129	0.246787	-1.17789	0.726428
D14_sc_1	KSR	0.038129	0.246787	-1.17789	0.726428
D14_sc_1	MOI_added	0.000877	0.861906	0.175234	0.970633
D14_sc_1	ReprogrammingBatch	0.000513	0.894101	-0.13409	0.9769
D14_sc_1	Number_of_cellsvial_Millions	0.010693	0.5425	-0.61505	0.871155
D14_sc_1	Number_of_frozen_PBMCs_vials	0.071737	0.108998	-1.64464	0.605949
D14_sc_1	Number_of_Viable_Cells_Millions	0.035594	0.263445	-1.13656	0.733721
D14_sc_1	Blood_mixing_with_Ficoll	0.056187	0.163933	1.4227	0.664218
D14_sc_1	Site	0.0169	0.443154	-0.77567	0.832818
D14_sc_1	Accutase_Lot	0.000791	0.868781	-0.16642	0.97217
D14_sc_1	A83	0.011713	0.529806	0.634802	0.866229
D14_sc_1	Embedding_Minutes	0.05935	0.146221	-1.48604	0.646884
D14_sc_1	Count_D0	0.007745	0.604494	0.522675	0.894969
D14_sc_1	Plate_Half	0.024557	0.449253	0.765504	0.836202
D14_sc_1	SeedingViability	0.007552	0.60906	0.516056	0.895014
D14_sc_1	Seeding_Minutes	0.030367	0.309405	-1.0319	0.763243
D14_sc_1	Lift_Minutes	0.004503	0.706134	-0.38044	0.925348
D14_sc_1	deltaCT_ZIC2	0.154552	0.164353	-1.4811	0.6651
D14_sc_1	deltaCT_TFCP2L1	0.021624	0.615908	-0.515	0.898324
D14_sc_1	deltaCT_TFAP2C	0.011223	0.718509	-0.36906	0.928849
D14_sc_1	deltaCT_SOX2	0.199547	0.109314	-1.7296	0.605949
D14_sc_1	deltaCT_SOX17	0.221685	0.08927	-1.84876	0.573809
D14_sc_1	deltaCT_SNAI2	0.032876	0.535028	-0.63869	0.868071
D14_sc_1	deltaCT_PAX6	0.001574	0.89288	-0.13755	0.9769
D14_sc_1	deltaCT_OTX2	0.012782	0.700372	-0.39417	0.923933
D14_sc_1	deltaCT_TOCT4	0.141287	0.185337	-1.40513	0.68536
D14_sc_1	deltaCT_NANOG	0.124068	0.216785	-1.30372	0.701765
D14_sc_1	deltaCT_KLF4	0.182313	0.127841	-1.63571	0.624604
D14_sc_1	deltaCT_DUSP6	0.101291	0.267448	-1.16297	0.735709
D14_sc_1	deltaCT_DUSP6	0.101291	0.267448	-1.16297	0.735709
D14_sc_2	PassagetoDiff	0.047625	0.215007	1.265	0.700349
D14_sc_2	CountD84	0.165164	0.028692	-2.31121	0.427033
D14_sc_2	CountD70	0.088715	0.10991	-1.65101	0.605952
D14_sc_2	CountD56	0.040234	0.279274	-1.10259	0.745201
D14_sc_2	CountD35	0.021409	0.387512	-0.87505	0.801527
D14_sc_2	CountD14	0.000454	0.900415	-0.12605	0.977548
D14_sc_2	NumberofWellsDay14	0.005282	0.66905	-0.43108	0.915169
D14_sc_2	Split_Ratio_Set_1	0.284136	0.000682	-3.72719	0.086876
D14_sc_2	Round	0.213285	0.00401	3.08039	0.206613
D14_sc_2	SampleSwapDetectediPSCExpansion	0.000256	0.925082	-0.09471	0.984253
D14_sc_2	Taqman_FoldChange_TRIM22	0.032097	0.288701	1.07733	0.751606
D14_sc_2	Taqman_FoldChange_SOX2	0.316339	0.000291	4.02429	0.044984
D14_sc_2	Taqman_FoldChange_POU5F1	0.014506	0.477666	-0.71776	0.848226
D14_sc_2	Taqman_FoldChange_NANOG	0.008193	0.59419	0.537696	0.890632
D14_sc_2	Taqman_FoldChange_LCK	0.126666	0.030626	-2.25306	0.439583
D14_sc_2	Taqman_FoldChange_HESX1	0.065207	0.127165	1.56251	0.622878
D14_sc_2	Taqman_FoldChange_DNMT3B	0.066138	0.124391	-1.57441	0.617729
D14_sc_2	Taqman_FoldChange_CXCL5	0.039496	0.238325	-1.19967	0.721445
D14_sc_2	Taqman_FoldChange_TM4SF1	0.388147	3.82e-05	4.71204	0.01196
D14_sc_2	Taqman_FoldChange_TBX3	0.02119	0.389982	-0.87046	0.802814
D14_sc_2	Taqman_FoldChange_SNAI2	0.265967	0.001087	3.56115	0.096977
D14_sc_2	Taqman_FoldChange_RGS4	0.348243	0.000121	4.32447	0.025493
D14_sc_2	Taqman_FoldChange_PLVAP	0.368099	6.87e-05	4.51536	0.017312
D14_sc_2	Taqman_FoldChange_PDGFRA	0.018944	0.416592	-0.82209	0.819922
D14_sc_2	Taqman_FoldChange_ODAM	0.358684	9e-05	4.42439	0.020868
D14_sc_2	Taqman_FoldChange_NKX2-5	0.009226	0.571729	-0.57088	0.881431
D14_sc_2	Taqman_FoldChange_IL6ST	0.057931	0.151288	1.46706	0.649883
D14_sc_2	Taqman_FoldChange_HOPX	0.010044	0.55507	-0.59591	0.876752
D14_sc_2	Taqman_FoldChange_HEY1	0.033711	0.276696	-1.10501	0.743719
D14_sc_2	Taqman_FoldChange_HAND2	0.077572	0.095073	1.71562	0.583096
D14_sc_2	Taqman_FoldChange_HAND1	0.236974	0.002248	3.29697	0.144866
D14_sc_2	Taqman_FoldChange_FOXF1	0.007684	0.605929	0.520592	0.895014
D14_sc_2	Taqman_FoldChange_FCN3	0.04857	0.189949	-1.33669	0.688424
D14_sc_2	Taqman_FoldChange_ESM1	0.13301	0.026464	-2.31723	0.416308
D14_sc_2	Taqman_FoldChange_COLEC10	0.022507	0.37547	-0.89772	0.796374
D14_sc_2	Taqman_FoldChange_CDX2	0.390434	3.57e-05	4.73475	0.011811
D14_sc_2	Taqman_FoldChange_CDH5	0.002309	0.777614	-0.28462	0.942124
D14_sc_2	Taqman_FoldChange_BMP10	5.58e-05	0.965015	-0.04418	0.99371
D14_sc_2	Taqman_FoldChange_ALOX15	0.112308	0.042605	-2.1043	0.466853
D14_sc_2	Taqman_FoldChange_ABCA4	0.311267	0.000333	3.97718	0.048332
D14_sc_2	Taqman_FoldChange_T	0.381791	4.61e-05	4.64921	0.013695
D14_sc_2	Taqman_FoldChange_PTHLH	0.049795	0.184315	-1.35432	0.68417
D14_sc_2	Taqman_FoldChange_NR5A2	0.063229	0.133283	1.53701	0.633728
D14_sc_2	Taqman_FoldChange_NPPB	0.003452	0.72979	-0.34818	0.932869
D14_sc_2	Taqman_FoldChange_GDF3	0.082354	0.08505	-1.7723	0.564064
D14_sc_2	Taqman_FoldChange_FGF4	0.067562	0.120267	-1.59249	0.616154
D14_sc_2	Taqman_FoldChange_SST	0.175703	0.009813	-2.73137	0.310014
D14_sc_2	Taqman_FoldChange_SOX17	0.197458	0.005863	2.93452	0.235803
D14_sc_2	Taqman_FoldChange_RXRG	0.010207	0.551852	-0.60079	0.874713
D14_sc_2	Taqman_FoldChange_PRDM1	0.272912	0.000911	3.62453	0.094877
D14_sc_2	Taqman_FoldChange_POU3F3	0.175963	0.009754	2.73383	0.309814
D14_sc_2	Taqman_FoldChange_PHOX2B	0.014685	0.474949	0.722234	0.847282
D14_sc_2	Taqman_FoldChange_NODAL	0.063813	0.131446	-1.54457	0.631476
D14_sc_2	Taqman_FoldChange_LEFTY2	0.172064	0.010688	2.697	0.320904
D14_sc_2	Taqman_FoldChange_LEFTY1	0.021592	0.385465	-0.87887	0.800414
D14_sc_2	Taqman_FoldChange_KLF5	0.140252	0.022393	-2.38948	0.403306
D14_sc_2	Taqman_FoldChange_HNF4A	0.087945	0.074702	1.83708	0.539574
D14_sc_2	Taqman_FoldChange_HNF1B	0.018553	0.42148	-0.81341	0.822569
D14_sc_2	Taqman_FoldChange_HMP19	0.114728	0.040299	2.12976	0.458955
D14_sc_2	Taqman_FoldChange_HHEX	0.001582	0.815175	-0.23552	0.952601
D14_sc_2	Taqman_FoldChange_GATA6	0.005525	0.661945	-0.44097	0.914186
D14_sc_2	Taqman_FoldChange_GATA4	0.372728	6.01e-05	4.56039	0.01609
D14_sc_2	Taqman_FoldChange_FOXP2	0.000774	0.870153	0.164667	0.972954
D14_sc_2	Taqman_FoldChange_FOXA2	0.003358	0.733339	0.343417	0.934409
D14_sc_2	Taqman_FoldChange_FOXA1	0.291671	0.00056	3.79632	0.072719
D14_sc_2	Taqman_FoldChange_EOMES	0.271549	0.000943	3.61209	0.094877
D14_sc_2	Taqman_FoldChange_ELAVL3	0.057632	0.152379	-1.46304	0.651671
D14_sc_2	Taqman_FoldChange_CPLX2	0.053235	0.169471	-1.40285	0.670861
D14_sc_2	Taqman_FoldChange_CLDN1	0.017403	0.436391	-0.78733	0.829944
D14_sc_2	Taqman_FoldChange_CDH20	0.451796	5.22e-06	5.37074	0.002847
D14_sc_2	Taqman_FoldChange_CABP7	0.007588	0.6082	-0.5173	0.895014
D14_sc_2	Taqman_FoldChange_AFP	0.431762	9.98e-06	5.15692	0.004611
D14_sc_2	Taqman_FoldChange_ZBTB16	0.060741	0.141435	-1.50446	0.643159
D14_sc_2	Taqman_FoldChange_WNT1	0.029868	0.306365	1.03805	0.760841
D14_sc_2	Taqman_FoldChange_TRPM8	0.003575	0.725203	0.35435	0.930979
D14_sc_2	Taqman_FoldChange_SOX1	0.255831	0.001405	3.46876	0.110461
D14_sc_2	Taqman_FoldChange_SDC2	0.077074	0.096186	-1.70964	0.585994
D14_sc_2	Taqman_FoldChange_PRKCA	0.100979	0.055289	1.98274	0.493853
D14_sc_2	Taqman_FoldChange_POU4F1	0.011054	0.535715	-0.62548	0.868155
D14_sc_2	Taqman_FoldChange_PAX6	0.001502	0.819825	-0.22949	0.953797
D14_sc_2	Taqman_FoldChange_PAX3	0.005948	0.650047	-0.45763	0.910136
D14_sc_2	Taqman_FoldChange_PAPLN	0.043082	0.21769	-1.25529	0.702113
D14_sc_2	Taqman_FoldChange_OLFM3	0.02654	0.335349	0.976847	0.774632
D14_sc_2	Taqman_FoldChange_NR2F2	0.001792	0.803538	0.250667	0.950828
D14_sc_2	Taqman_FoldChange_NR2F1NR2F2	0.002904	0.751398	0.319299	0.939532
D14_sc_2	Taqman_FoldChange_NOS2	0.130545	0.028009	-2.2924	0.423944
D14_sc_2	Taqman_FoldChange_MYO3B	0.023092	0.369268	-0.90958	0.794277
D14_sc_2	Taqman_FoldChange_MAP2	0.026603	0.334767	0.97804	0.774632
D14_sc_2	Taqman_FoldChange_LMX1A	0.020188	0.401545	-0.84919	0.812412
D14_sc_2	Taqman_FoldChange_EN1	0.008418	0.589133	0.545113	0.889068
D14_sc_2	Taqman_FoldChange_DRD4	0.005731	0.656078	-0.44917	0.912396
D14_sc_2	Taqman_FoldChange_DMBX1	0.008075	0.596875	-0.53377	0.891775
D14_sc_2	Taqman_FoldChange_COL2A1	0.163456	0.013071	-2.61511	0.339796
D14_sc_2	Taqman_FoldChange_CDH9	0.060706	0.141551	1.50401	0.643159
D14_sc_2	Number_of_iPSC_colonies_picked_for_P0	0.126832	0.030508	-2.25476	0.439583
D14_sc_2	FGF_Lot_Number	0.230702	0.002624	3.23976	0.16009
D14_sc_2	MEM_NEAA	0.263252	0.228767	-1.22561	0.713335
D14_sc_2	L-glutamine	0.230702	0.002624	3.23976	0.16009
D14_sc_2	KSR	0.230702	0.002624	3.23976	0.16009
D14_sc_2	MOI_added	0.000758	0.871543	-0.16289	0.973095
D14_sc_2	ReprogrammingBatch	0.103171	0.052569	2.00658	0.492042
D14_sc_2	Number_of_cellsvial_Millions	0.004366	0.697593	-0.39178	0.922742
D14_sc_2	Number_of_frozen_PBMCs_vials	0.01762	0.433521	0.792304	0.829002
D14_sc_2	Number_of_Viable_Cells_Millions	4.75e-05	0.967703	-0.04078	0.994499
D14_sc_2	Blood_mixing_with_Ficoll	0.007733	0.610061	-0.51475	0.895014
D14_sc_2	Site	0.075836	0.09901	-1.69472	0.589235
D14_sc_2	Accutase_Lot	0.060999	0.140562	1.50787	0.643121
D14_sc_2	A83	0.11962	0.038812	2.14934	0.455101
D14_sc_2	Embedding_Minutes	0.00084	0.864774	-0.17156	0.971529
D14_sc_2	Count_D0	0.045596	0.204446	1.2931	0.694506
D14_sc_2	Plate_Half	0.050761	0.669819	-0.43012	0.915169
D14_sc_2	SeedingViability	0.059879	0.144379	-1.49307	0.645806
D14_sc_2	Seeding_Minutes	0.095609	0.066502	1.89588	0.52127
D14_sc_2	Lift_Minutes	0.001115	0.851297	0.188986	0.966664
D14_sc_2	deltaCT_ZIC2	0.289036	0.047388	-2.20873	0.481888
D14_sc_2	deltaCT_TFCP2L1	0.074247	0.345943	0.981032	0.782364
D14_sc_2	deltaCT_TFAP2C	0.220685	0.090094	1.8434	0.573809
D14_sc_2	deltaCT_SOX2	0.191907	0.117182	-1.68813	0.616066
D14_sc_2	deltaCT_SOX17	0.002207	0.873307	0.162902	0.973587
D14_sc_2	deltaCT_SNAI2	0.014853	0.678107	-0.42535	0.918078
D14_sc_2	deltaCT_PAX6	0.116883	0.231535	1.26025	0.716353
D14_sc_2	deltaCT_OTX2	0.077043	0.336656	1.00085	0.775755
D14_sc_2	deltaCT_TOCT4	0.122162	0.220597	-1.29226	0.706911
D14_sc_2	deltaCT_NANOG	0.151007	0.169711	-1.46096	0.670861
D14_sc_2	deltaCT_KLF4	0.122177	0.220565	-1.29236	0.706911
D14_sc_2	deltaCT_DUSP6	0.357036	0.024036	-2.58139	0.405468
D14_sc_2	deltaCT_DUSP6	0.357036	0.024036	-2.58139	0.405468
D14_sc_3	PassagetoDiff	0.037346	0.273497	-1.11419	0.741215
D14_sc_3	CountD84	0.0232	0.430241	-0.8008	0.828489
D14_sc_3	CountD70	0.003313	0.762561	-0.30508	0.941669
D14_sc_3	CountD56	0.005992	0.678946	-0.41811	0.918078
D14_sc_3	CountD35	0.023704	0.36292	-0.92185	0.789769
D14_sc_3	CountD14	0.010931	0.538007	-0.62195	0.869111
D14_sc_3	NumberofWellsDay14	0.06846	0.117745	-1.6038	0.616066
D14_sc_3	Split_Ratio_Set_1	0.146163	0.019533	-2.44774	0.392166
D14_sc_3	Round	0.134053	0.025835	2.3277	0.411673
D14_sc_3	SampleSwapDetectediPSCExpansion	0.014002	0.48547	-0.70501	0.850507
D14_sc_3	Taqman_FoldChange_TRIM22	0.000521	0.89329	0.135121	0.9769
D14_sc_3	Taqman_FoldChange_SOX2	0.009539	0.565232	0.580597	0.880053
D14_sc_3	Taqman_FoldChange_POU5F1	0.003548	0.72619	0.353021	0.931458
D14_sc_3	Taqman_FoldChange_NANOG	0.008056	0.597302	0.533146	0.89203
D14_sc_3	Taqman_FoldChange_LCK	0.060011	0.143924	-1.49482	0.645806
D14_sc_3	Taqman_FoldChange_HESX1	0.001823	0.801867	-0.25285	0.950599
D14_sc_3	Taqman_FoldChange_DNMT3B	0.021643	0.384908	-0.87991	0.800414
D14_sc_3	Taqman_FoldChange_CXCL5	0.000112	0.950384	-0.06267	0.989116
D14_sc_3	Taqman_FoldChange_TM4SF1	0.009624	0.563508	0.583185	0.87967
D14_sc_3	Taqman_FoldChange_TBX3	0.049553	0.185417	1.35084	0.68536
D14_sc_3	Taqman_FoldChange_SNAI2	0.033392	0.279017	1.09959	0.744858
D14_sc_3	Taqman_FoldChange_RGS4	0.003682	0.72129	0.359623	0.930181
D14_sc_3	Taqman_FoldChange_PLVAP	0.006999	0.622517	0.496685	0.900157
D14_sc_3	Taqman_FoldChange_PDGFRA	0.026915	0.33191	-0.98391	0.774591
D14_sc_3	Taqman_FoldChange_ODAM	0.005364	0.666624	0.434457	0.915169
D14_sc_3	Taqman_FoldChange_NKX2-5	0.000526	0.89287	0.135657	0.9769
D14_sc_3	Taqman_FoldChange_IL6ST	0.020935	0.392875	0.865099	0.804344
D14_sc_3	Taqman_FoldChange_HOPX	0.004512	0.692824	-0.39831	0.921823
D14_sc_3	Taqman_FoldChange_HEY1	0.000387	0.908013	0.116385	0.979398
D14_sc_3	Taqman_FoldChange_HAND2	0.023767	0.362281	0.923089	0.789379
D14_sc_3	Taqman_FoldChange_HAND1	0.046916	0.197864	1.31259	0.688716
D14_sc_3	Taqman_FoldChange_FOXF1	0.000241	0.927318	-0.09188	0.984769
D14_sc_3	Taqman_FoldChange_FCN3	0.004479	0.693901	0.396832	0.922293
D14_sc_3	Taqman_FoldChange_ESM1	0.093557	0.06561	-1.90064	0.519234
D14_sc_3	Taqman_FoldChange_COLEC10	0.000669	0.879264	-0.15302	0.974351
D14_sc_3	Taqman_FoldChange_CDX2	0.051034	0.178808	1.37196	0.681155
D14_sc_3	Taqman_FoldChange_CDH5	0.001157	0.841567	0.20138	0.964239
D14_sc_3	Taqman_FoldChange_BMP10	0.0175	0.435105	0.789554	0.82981
D14_sc_3	Taqman_FoldChange_ALOX15	0.068567	0.117446	-1.60515	0.616066
D14_sc_3	Taqman_FoldChange_ABCA4	0.009142	0.573476	0.568276	0.882048
D14_sc_3	Taqman_FoldChange_T	0.001655	0.811058	0.240874	0.952087
D14_sc_3	Taqman_FoldChange_PTHLH	0.006936	0.624097	-0.49442	0.900557
D14_sc_3	Taqman_FoldChange_NR5A2	0.004873	0.681408	-0.41399	0.918078
D14_sc_3	Taqman_FoldChange_NPPB	0.075792	0.099111	-1.69419	0.589235
D14_sc_3	Taqman_FoldChange_GDF3	0.022421	0.376393	-0.89596	0.796915
D14_sc_3	Taqman_FoldChange_FGF4	0.188315	0.007287	-2.8496	0.272543
D14_sc_3	Taqman_FoldChange_SST	0.006829	0.626796	-0.49056	0.901622
D14_sc_3	Taqman_FoldChange_SOX17	0.059967	0.144075	1.49424	0.645806
D14_sc_3	Taqman_FoldChange_RXRG	0.004046	0.708405	-0.37706	0.925914
D14_sc_3	Taqman_FoldChange_PRDM1	0.012746	0.505868	0.672204	0.859087
D14_sc_3	Taqman_FoldChange_POU3F3	0.059812	0.144611	1.49218	0.645848
D14_sc_3	Taqman_FoldChange_PHOX2B	0.009013	0.57622	-0.56419	0.88284
D14_sc_3	Taqman_FoldChange_NODAL	0.007549	0.609109	-0.51599	0.895014
D14_sc_3	Taqman_FoldChange_LEFTY2	0.002351	0.775668	0.28718	0.942124
D14_sc_3	Taqman_FoldChange_LEFTY1	0.010858	0.539386	-0.61983	0.869111
D14_sc_3	Taqman_FoldChange_KLF5	0.07851	0.093014	-1.72684	0.577851
D14_sc_3	Taqman_FoldChange_HNF4A	0.011567	0.526354	0.639979	0.866229
D14_sc_3	Taqman_FoldChange_HNF1B	0.001714	0.807807	-0.2451	0.951202
D14_sc_3	Taqman_FoldChange_HMP19	0.001557	0.816659	0.233596	0.952601
D14_sc_3	Taqman_FoldChange_HHEX	0.011773	0.522665	-0.64573	0.865566
D14_sc_3	Taqman_FoldChange_GATA6	0.012252	0.514273	-0.6589	0.863627
D14_sc_3	Taqman_FoldChange_GATA4	0.001033	0.850248	0.190204	0.966596
D14_sc_3	Taqman_FoldChange_FOXP2	0.0013	0.832202	0.213466	0.960574
D14_sc_3	Taqman_FoldChange_FOXA2	0.015461	0.463416	-0.74137	0.841216
D14_sc_3	Taqman_FoldChange_FOXA1	0.005177	0.67216	-0.42677	0.915494
D14_sc_3	Taqman_FoldChange_EOMES	0.011632	0.525185	0.641798	0.866022
D14_sc_3	Taqman_FoldChange_ELAVL3	0.078992	0.091974	-1.73259	0.576467
D14_sc_3	Taqman_FoldChange_CPLX2	0.000372	0.909818	0.11409	0.979398
D14_sc_3	Taqman_FoldChange_CLDN1	0.003998	0.710057	0.374819	0.925963
D14_sc_3	Taqman_FoldChange_CDH20	0.059681	0.145068	1.49043	0.645966
D14_sc_3	Taqman_FoldChange_CABP7	0.038935	0.241758	-1.19077	0.723659
D14_sc_3	Taqman_FoldChange_AFP	7.93e-05	0.958282	0.052686	0.990196
D14_sc_3	Taqman_FoldChange_ZBTB16	2.87e-07	0.99749	-0.00317	0.999036
D14_sc_3	Taqman_FoldChange_WNT1	0.043139	0.217376	1.25617	0.701826
D14_sc_3	Taqman_FoldChange_TRPM8	0.056143	0.157946	1.44288	0.657738
D14_sc_3	Taqman_FoldChange_SOX1	0.034222	0.27302	1.11365	0.741215
D14_sc_3	Taqman_FoldChange_SDC2	0.099803	0.056807	-1.96987	0.49446
D14_sc_3	Taqman_FoldChange_PRKCA	0.027912	0.322991	1.00248	0.769893
D14_sc_3	Taqman_FoldChange_POU4F1	0.011322	0.530792	-0.63309	0.866229
D14_sc_3	Taqman_FoldChange_PAX6	0.005152	0.67289	-0.42576	0.915494
D14_sc_3	Taqman_FoldChange_PAX3	1.96e-06	0.99343	0.008293	0.998795
D14_sc_3	Taqman_FoldChange_PAPLN	2.45e-05	0.9768	0.029289	0.995415
D14_sc_3	Taqman_FoldChange_OLFM3	0.018683	0.419846	0.816306	0.821691
D14_sc_3	Taqman_FoldChange_NR2F2	0.032347	0.2868	1.08166	0.750938
D14_sc_3	Taqman_FoldChange_NR2F1NR2F2	0.004318	0.6992	0.38959	0.923926
D14_sc_3	Taqman_FoldChange_NOS2	0.04789	0.193161	-1.32682	0.688716
D14_sc_3	Taqman_FoldChange_MYO3B	0.001138	0.842877	-0.19969	0.964502
D14_sc_3	Taqman_FoldChange_MAP2	0.096518	0.061276	1.93365	0.505287
D14_sc_3	Taqman_FoldChange_LMX1A	0.018782	0.4186	-0.81852	0.821272
D14_sc_3	Taqman_FoldChange_EN1	0.06037	0.142692	1.49957	0.644159
D14_sc_3	Taqman_FoldChange_DRD4	0.031196	0.295687	-1.0616	0.755079
D14_sc_3	Taqman_FoldChange_DMBX1	0.020047	0.40321	-0.84616	0.81287
D14_sc_3	Taqman_FoldChange_COL2A1	0.026198	0.338529	-0.97035	0.777798
D14_sc_3	Taqman_FoldChange_CDH9	0.017652	0.433088	0.793056	0.82886
D14_sc_3	Number_of_iPSC_colonies_picked_for_P0	0.004995	0.677657	-0.41916	0.918078
D14_sc_3	FGF_Lot_Number	0.267744	0.001039	3.57736	0.094877
D14_sc_3	MEM_NEAA	0.338525	0.064947	-1.90739	0.516814
D14_sc_3	L-glutamine	0.267744	0.001039	3.57736	0.094877
D14_sc_3	KSR	0.267744	0.001039	3.57736	0.094877
D14_sc_3	MOI_added	0.007916	0.600525	0.528446	0.893428
D14_sc_3	ReprogrammingBatch	0.099894	0.056689	1.97086	0.49446
D14_sc_3	Number_of_cellsvial_Millions	0.000298	0.919286	-0.10207	0.982504
D14_sc_3	Number_of_frozen_PBMCs_vials	0.076897	0.096584	1.70751	0.585994
D14_sc_3	Number_of_Viable_Cells_Millions	0.011956	0.519429	0.650794	0.865292
D14_sc_3	Blood_mixing_with_Ficoll	0.012927	0.509085	-0.6673	0.860892
D14_sc_3	Site	0.046805	0.198409	-1.31096	0.688716
D14_sc_3	Accutase_Lot	0.089674	0.07177	1.85681	0.534856
D14_sc_3	A83	0.091931	0.072242	1.85529	0.535619
D14_sc_3	Embedding_Minutes	0.000452	0.900638	-0.12576	0.977548
D14_sc_3	Count_D0	0.01669	0.446029	0.770747	0.834747
D14_sc_3	Plate_Half	0.034009	0.44035	-0.78075	0.830892
D14_sc_3	SeedingViability	0.011763	0.522848	-0.64545	0.865566
D14_sc_3	Seeding_Minutes	0.16558	0.01378	2.59747	0.344809
D14_sc_3	Lift_Minutes	0.008604	0.601843	-0.52698	0.894019
D14_sc_3	deltaCT_ZIC2	0.319574	0.035143	-2.37403	0.44807
D14_sc_3	deltaCT_TFCP2L1	0.0039	0.832047	0.216747	0.960574
D14_sc_3	deltaCT_TFAP2C	0.00028	0.954685	0.058024	0.990196
D14_sc_3	deltaCT_SOX2	0.355784	0.02435	-2.57435	0.405468
D14_sc_3	deltaCT_SOX17	0.032827	0.535338	-0.63819	0.868071
D14_sc_3	deltaCT_SNAI2	0.000691	0.9289	-0.09112	0.984769
D14_sc_3	deltaCT_PAX6	0.022352	0.609959	-0.52379	0.895014
D14_sc_3	deltaCT_OTX2	0.001863	0.883527	-0.14965	0.974792
D14_sc_3	deltaCT_TOCT4	0.217051	0.093152	-1.82392	0.577851
D14_sc_3	deltaCT_NANOG	0.098247	0.275162	-1.14342	0.742134
D14_sc_3	deltaCT_KLF4	0.225938	0.085842	-1.87153	0.564521
D14_sc_3	deltaCT_DUSP6	0.082734	0.318678	-1.04037	0.768313
D14_sc_3	deltaCT_DUSP6	0.082734	0.318678	-1.04037	0.768313
D14_sc_4	PassagetoDiff	1.48e-05	0.98276	0.021779	0.997049
D14_sc_4	CountD84	0.015938	0.514038	0.661277	0.863627
D14_sc_4	CountD70	0.000109	0.956429	-0.05513	0.990196
D14_sc_4	CountD56	0.010777	0.578378	-0.56208	0.884523
D14_sc_4	CountD35	0.160855	0.013889	2.5902	0.344809
D14_sc_4	CountD14	0.005566	0.660786	0.442589	0.913853
D14_sc_4	NumberofWellsDay14	0.000208	0.932519	0.085287	0.985845
D14_sc_4	Split_Ratio_Set_1	0.006822	0.626973	0.490312	0.901732
D14_sc_4	Round	0.001272	0.834028	0.211107	0.961492
D14_sc_4	SampleSwapDetectediPSCExpansion	0.020074	0.402889	0.846747	0.812788
D14_sc_4	Taqman_FoldChange_TRIM22	0.010608	0.544117	0.612575	0.872561
D14_sc_4	Taqman_FoldChange_SOX2	0.001593	0.814578	-0.2363	0.952601
D14_sc_4	Taqman_FoldChange_POU5F1	0.076844	0.096704	1.70688	0.585994
D14_sc_4	Taqman_FoldChange_NANOG	0.07706	0.096218	1.70947	0.585994
D14_sc_4	Taqman_FoldChange_LCK	0.000289	0.920501	-0.10053	0.982912
D14_sc_4	Taqman_FoldChange_HESX1	0.092917	0.066586	1.89347	0.52127
D14_sc_4	Taqman_FoldChange_DNMT3B	0.105776	0.049509	2.03472	0.489192
D14_sc_4	Taqman_FoldChange_CXCL5	0.000627	0.883085	0.148136	0.974792
D14_sc_4	Taqman_FoldChange_TM4SF1	5.69e-05	0.964668	-0.04462	0.99371
D14_sc_4	Taqman_FoldChange_TBX3	0.068889	0.116557	1.6092	0.614967
D14_sc_4	Taqman_FoldChange_SNAI2	0.002367	0.774931	0.288151	0.942124
D14_sc_4	Taqman_FoldChange_RGS4	0.003049	0.745499	-0.32716	0.938771
D14_sc_4	Taqman_FoldChange_PLVAP	0.002451	0.771071	-0.29324	0.9418
D14_sc_4	Taqman_FoldChange_PDGFRA	0.120877	0.034987	2.19372	0.44807
D14_sc_4	Taqman_FoldChange_ODAM	0.000494	0.896071	-0.13158	0.976965
D14_sc_4	Taqman_FoldChange_NKX2-5	0.046918	0.197853	-1.31262	0.688716
D14_sc_4	Taqman_FoldChange_IL6ST	7.56e-05	0.959271	-0.05144	0.990697
D14_sc_4	Taqman_FoldChange_HOPX	0.015992	0.455774	-0.7542	0.8382
D14_sc_4	Taqman_FoldChange_HEY1	0.049841	0.18411	-1.35497	0.68417
D14_sc_4	Taqman_FoldChange_HAND2	0.034259	0.272753	1.11428	0.741215
D14_sc_4	Taqman_FoldChange_HAND1	1.09e-05	0.984557	-0.01949	0.997466
D14_sc_4	Taqman_FoldChange_FOXF1	0.039684	0.237193	1.20263	0.721128
D14_sc_4	Taqman_FoldChange_FCN3	0.048179	0.191789	-1.33102	0.688716
D14_sc_4	Taqman_FoldChange_ESM1	0.010328	0.549506	0.604355	0.873933
D14_sc_4	Taqman_FoldChange_COLEC10	0.119834	0.035836	-2.18294	0.44807
D14_sc_4	Taqman_FoldChange_CDX2	0.005537	0.661607	-0.44144	0.914067
D14_sc_4	Taqman_FoldChange_CDH5	0.036686	0.256112	-1.15451	0.729948
D14_sc_4	Taqman_FoldChange_BMP10	0.01684	0.443972	-0.77427	0.833319
D14_sc_4	Taqman_FoldChange_ALOX15	0.009206	0.572133	-0.57028	0.881431
D14_sc_4	Taqman_FoldChange_ABCA4	0.000522	0.893183	0.135257	0.9769
D14_sc_4	Taqman_FoldChange_T	0.007718	0.605136	-0.52174	0.895014
D14_sc_4	Taqman_FoldChange_PTHLH	0.024925	0.350694	0.945882	0.783754
D14_sc_4	Taqman_FoldChange_NR5A2	0.000807	0.867454	0.168124	0.971974
D14_sc_4	Taqman_FoldChange_NPPB	0.046539	0.199719	1.30705	0.68953
D14_sc_4	Taqman_FoldChange_GDF3	0.01996	0.404241	-0.84429	0.813927
D14_sc_4	Taqman_FoldChange_FGF4	0.031574	0.292727	1.06824	0.754158
D14_sc_4	Taqman_FoldChange_SST	0.011669	0.524511	0.642849	0.865772
D14_sc_4	Taqman_FoldChange_SOX17	7.3e-05	0.959979	0.050541	0.991006
D14_sc_4	Taqman_FoldChange_RXRG	0.002449	0.771139	-0.29315	0.9418
D14_sc_4	Taqman_FoldChange_PRDM1	8.06e-05	0.957945	-0.05311	0.990196
D14_sc_4	Taqman_FoldChange_POU3F3	0.002734	0.758599	0.309736	0.941169
D14_sc_4	Taqman_FoldChange_PHOX2B	0.039404	0.238888	1.1982	0.72202
D14_sc_4	Taqman_FoldChange_NODAL	0.05967	0.145104	1.49029	0.645966
D14_sc_4	Taqman_FoldChange_LEFTY2	0.00015	0.94258	0.072546	0.988111
D14_sc_4	Taqman_FoldChange_LEFTY1	0.003487	0.728449	-0.34998	0.932645
D14_sc_4	Taqman_FoldChange_KLF5	0.070164	0.113106	1.62514	0.609614
D14_sc_4	Taqman_FoldChange_HNF4A	0.008626	0.584555	-0.55185	0.887318
D14_sc_4	Taqman_FoldChange_HNF1B	0.239715	0.002101	3.32195	0.140872
D14_sc_4	Taqman_FoldChange_HMP19	0.078879	0.092218	-1.73123	0.576685
D14_sc_4	Taqman_FoldChange_HHEX	0.129253	0.028855	-2.27933	0.427265
D14_sc_4	Taqman_FoldChange_GATA6	0.073431	0.104748	-1.66546	0.598749
D14_sc_4	Taqman_FoldChange_GATA4	0.009892	0.558095	-0.59134	0.877412
D14_sc_4	Taqman_FoldChange_FOXP2	0.110968	0.043937	2.09014	0.474659
D14_sc_4	Taqman_FoldChange_FOXA2	0.00482	0.683059	-0.41171	0.918581
D14_sc_4	Taqman_FoldChange_FOXA1	0.006203	0.643103	-0.46741	0.907073
D14_sc_4	Taqman_FoldChange_EOMES	0.000501	0.895382	0.132456	0.9769
D14_sc_4	Taqman_FoldChange_ELAVL3	0.089544	0.071986	-1.85534	0.534856
D14_sc_4	Taqman_FoldChange_CPLX2	0.005868	0.65225	-0.45454	0.911437
D14_sc_4	Taqman_FoldChange_CLDN1	0.003434	0.730459	0.347282	0.932909
D14_sc_4	Taqman_FoldChange_CDH20	0.011655	0.524764	-0.64246	0.86582
D14_sc_4	Taqman_FoldChange_CABP7	0.02306	0.369606	-0.90893	0.794441
D14_sc_4	Taqman_FoldChange_AFP	0.007204	0.617447	-0.50396	0.898355
D14_sc_4	Taqman_FoldChange_ZBTB16	0.03839	0.245148	-1.18207	0.726428
D14_sc_4	Taqman_FoldChange_WNT1	0.018252	0.425307	0.806666	0.824583
D14_sc_4	Taqman_FoldChange_TRPM8	0.004941	0.6793	-0.4169	0.918078
D14_sc_4	Taqman_FoldChange_SOX1	0.002552	0.76651	0.299262	0.9418
D14_sc_4	Taqman_FoldChange_SDC2	0.141017	0.022001	2.39705	0.403306
D14_sc_4	Taqman_FoldChange_PRKCA	0.034878	0.26839	-1.12465	0.736967
D14_sc_4	Taqman_FoldChange_POU4F1	0.079536	0.090815	-1.73905	0.575147
D14_sc_4	Taqman_FoldChange_PAX6	0.054933	0.162633	1.42633	0.663021
D14_sc_4	Taqman_FoldChange_PAX3	0.001346	0.8293	-0.21722	0.959608
D14_sc_4	Taqman_FoldChange_PAPLN	0.058428	0.149491	-1.47373	0.647812
D14_sc_4	Taqman_FoldChange_OLFM3	0.06401	0.13083	-1.54712	0.630706
D14_sc_4	Taqman_FoldChange_NR2F2	0.013983	0.485777	-0.70451	0.850507
D14_sc_4	Taqman_FoldChange_NR2F1NR2F2	0.027574	0.325981	-0.99622	0.771511
D14_sc_4	Taqman_FoldChange_NOS2	0.010184	0.552307	-0.6001	0.874788
D14_sc_4	Taqman_FoldChange_MYO3B	0.00918	0.572677	0.569466	0.881431
D14_sc_4	Taqman_FoldChange_MAP2	0.062263	0.136388	-1.52443	0.638024
D14_sc_4	Taqman_FoldChange_LMX1A	0.000728	0.874048	0.159684	0.973587
D14_sc_4	Taqman_FoldChange_EN1	0.074814	0.101407	1.68233	0.592595
D14_sc_4	Taqman_FoldChange_DRD4	0.075387	0.100055	-1.68929	0.592131
D14_sc_4	Taqman_FoldChange_DMBX1	0.009267	0.570863	-0.57217	0.881431
D14_sc_4	Taqman_FoldChange_COL2A1	3.28e-05	0.973171	-0.03387	0.994654
D14_sc_4	Taqman_FoldChange_CDH9	0.000696	0.876827	0.156131	0.97366
D14_sc_4	Number_of_iPSC_colonies_picked_for_P0	0.020953	0.392676	-0.86547	0.804313
D14_sc_4	FGF_Lot_Number	0.04061	0.231682	-1.21717	0.716353
D14_sc_4	MEM_NEAA	0.059568	0.413509	-0.82788	0.818687
D14_sc_4	L-glutamine	0.04061	0.231682	-1.21717	0.716353
D14_sc_4	KSR	0.04061	0.231682	-1.21717	0.716353
D14_sc_4	MOI_added	0.032134	0.288422	-1.07797	0.751606
D14_sc_4	ReprogrammingBatch	0.064068	0.130652	-1.54786	0.630308
D14_sc_4	Number_of_cellsvial_Millions	0.024734	0.35257	0.942159	0.784207
D14_sc_4	Number_of_frozen_PBMCs_vials	0.024792	0.352005	0.943278	0.784207
D14_sc_4	Number_of_Viable_Cells_Millions	0.032885	0.282758	1.09093	0.746933
D14_sc_4	Blood_mixing_with_Ficoll	0.009837	0.564954	-0.58118	0.880032
D14_sc_4	Site	0.062946	0.134184	1.53333	0.633728
D14_sc_4	Accutase_Lot	5.32e-05	0.965839	-0.04313	0.993959
D14_sc_4	A83	0.002661	0.765119	0.30117	0.9418
D14_sc_4	Embedding_Minutes	0.00089	0.860883	-0.17655	0.969979
D14_sc_4	Count_D0	0.01328	0.497026	0.686332	0.856625
D14_sc_4	Plate_Half	0.057813	0.213521	-1.26769	0.698476
D14_sc_4	SeedingViability	0.019372	0.411318	0.831519	0.816891
D14_sc_4	Seeding_Minutes	0.032717	0.291105	1.07238	0.752413
D14_sc_4	Lift_Minutes	0.011739	0.541904	0.616533	0.870868
D14_sc_4	deltaCT_ZIC2	0.067038	0.37141	0.928578	0.794928
D14_sc_4	deltaCT_TFCP2L1	0.092941	0.289219	-1.10886	0.751606
D14_sc_4	deltaCT_TFAP2C	0.329361	0.03187	-2.42763	0.441544
D14_sc_4	deltaCT_SOX2	0.057868	0.407424	0.858526	0.815708
D14_sc_4	deltaCT_SOX17	0.124464	0.216002	-1.3061	0.701295
D14_sc_4	deltaCT_SNAI2	0.029931	0.55421	-0.60848	0.876007
D14_sc_4	deltaCT_PAX6	0.229757	0.082869	-1.89196	0.560815
D14_sc_4	deltaCT_OTX2	0.146251	0.177181	-1.43376	0.679312
D14_sc_4	deltaCT_TOCT4	0.006695	0.78095	-0.2844	0.943356
D14_sc_4	deltaCT_NANOG	0.012589	0.702542	-0.39115	0.924443
D14_sc_4	deltaCT_KLF4	0.005994	0.792498	-0.269	0.946947
D14_sc_4	deltaCT_DUSP6	0.011567	0.714395	0.374737	0.926572
D14_sc_4	deltaCT_DUSP6	0.011567	0.714395	0.374737	0.926572
D14_sc_5	PassagetoDiff	0.025325	0.368671	-0.91184	0.793756
D14_sc_5	CountD84	0.036301	0.322173	1.00849	0.769627
D14_sc_5	CountD70	0.014637	0.524229	0.64492	0.865678
D14_sc_5	CountD56	0.005874	0.681965	0.413938	0.918078
D14_sc_5	CountD35	0.014679	0.475031	0.722099	0.847282
D14_sc_5	CountD14	0.0002	0.933848	-0.0836	0.986494
D14_sc_5	NumberofWellsDay14	0.003205	0.739266	-0.33548	0.936318
D14_sc_5	Split_Ratio_Set_1	0.100173	0.056325	1.97392	0.49446
D14_sc_5	Round	0.111243	0.043661	-2.09304	0.473951
D14_sc_5	SampleSwapDetectediPSCExpansion	0.076829	0.096739	1.70669	0.585994
D14_sc_5	Taqman_FoldChange_TRIM22	0.03812	0.246846	1.17774	0.726428
D14_sc_5	Taqman_FoldChange_SOX2	0.002383	0.774183	-0.28914	0.942124
D14_sc_5	Taqman_FoldChange_POU5F1	0.122655	0.033585	2.21203	0.447059
D14_sc_5	Taqman_FoldChange_NANOG	0.065717	0.125637	1.56904	0.620108
D14_sc_5	Taqman_FoldChange_LCK	0.154172	0.016224	2.52578	0.365242
D14_sc_5	Taqman_FoldChange_HESX1	0.000286	0.920812	0.10013	0.982957
D14_sc_5	Taqman_FoldChange_DNMT3B	0.112361	0.042553	2.10486	0.466751
D14_sc_5	Taqman_FoldChange_CXCL5	0.005626	0.659057	0.445004	0.913659
D14_sc_5	Taqman_FoldChange_TM4SF1	0.02492	0.350748	-0.94577	0.783754
D14_sc_5	Taqman_FoldChange_TBX3	0.003718	0.719976	0.361395	0.93005
D14_sc_5	Taqman_FoldChange_SNAI2	0.017077	0.440753	-0.77979	0.83145
D14_sc_5	Taqman_FoldChange_RGS4	0.010304	0.549961	-0.60366	0.873962
D14_sc_5	Taqman_FoldChange_PLVAP	0.003223	0.738579	-0.3364	0.936318
D14_sc_5	Taqman_FoldChange_PDGFRA	0.024417	0.355717	0.935941	0.787509
D14_sc_5	Taqman_FoldChange_ODAM	0.006701	0.630044	-0.48593	0.902941
D14_sc_5	Taqman_FoldChange_NKX2-5	0.000811	0.867143	0.168521	0.971974
D14_sc_5	Taqman_FoldChange_IL6ST	0.185553	0.00778	-2.82382	0.27775
D14_sc_5	Taqman_FoldChange_HOPX	0.003991	0.710307	-0.37448	0.925963
D14_sc_5	Taqman_FoldChange_HEY1	0.002803	0.755644	-0.31366	0.940398
D14_sc_5	Taqman_FoldChange_HAND2	0.002194	0.783114	-0.27739	0.943905
D14_sc_5	Taqman_FoldChange_HAND1	0.094194	0.064652	-1.90777	0.516814
D14_sc_5	Taqman_FoldChange_FOXF1	0.027752	0.324403	0.999521	0.770565
D14_sc_5	Taqman_FoldChange_FCN3	0.002739	0.758362	0.31005	0.941169
D14_sc_5	Taqman_FoldChange_ESM1	0.032927	0.282447	1.09164	0.746932
D14_sc_5	Taqman_FoldChange_COLEC10	0.048329	0.191081	-1.33319	0.688716
D14_sc_5	Taqman_FoldChange_CDX2	0.008032	0.597844	-0.53235	0.892073
D14_sc_5	Taqman_FoldChange_CDH5	0.000564	0.889048	0.140529	0.97683
D14_sc_5	Taqman_FoldChange_BMP10	0.002984	0.748139	0.323636	0.938915
D14_sc_5	Taqman_FoldChange_ALOX15	0.035834	0.261812	1.14053	0.73324
D14_sc_5	Taqman_FoldChange_ABCA4	0.000926	0.858118	-0.18009	0.969029
D14_sc_5	Taqman_FoldChange_T	0.014813	0.47301	-0.72543	0.847113
D14_sc_5	Taqman_FoldChange_PTHLH	0.006343	0.639369	-0.47269	0.905114
D14_sc_5	Taqman_FoldChange_NR5A2	0.025402	0.346073	-0.95511	0.782423
D14_sc_5	Taqman_FoldChange_NPPB	0.020426	0.398748	0.854301	0.809222
D14_sc_5	Taqman_FoldChange_GDF3	0.000314	0.9171	0.104841	0.981417
D14_sc_5	Taqman_FoldChange_FGF4	0.0815	0.086756	1.76227	0.566995
D14_sc_5	Taqman_FoldChange_SST	0.006365	0.638791	0.473508	0.905114
D14_sc_5	Taqman_FoldChange_SOX17	0.06665	0.122892	-1.58092	0.617729
D14_sc_5	Taqman_FoldChange_RXRG	0.038347	0.245413	-1.18139	0.726428
D14_sc_5	Taqman_FoldChange_PRDM1	0.032393	0.286453	-1.08245	0.750938
D14_sc_5	Taqman_FoldChange_POU3F3	0.048985	0.188019	-1.34268	0.686242
D14_sc_5	Taqman_FoldChange_PHOX2B	0.053825	0.167059	-1.41104	0.668951
D14_sc_5	Taqman_FoldChange_NODAL	0.016033	0.455198	0.755173	0.8382
D14_sc_5	Taqman_FoldChange_LEFTY2	0.044187	0.211751	-1.27203	0.697762
D14_sc_5	Taqman_FoldChange_LEFTY1	0.002665	0.761535	-0.30584	0.941585
D14_sc_5	Taqman_FoldChange_KLF5	0.018129	0.426884	0.803895	0.825846
D14_sc_5	Taqman_FoldChange_HNF4A	0.043115	0.217511	-1.25579	0.702068
D14_sc_5	Taqman_FoldChange_HNF1B	0.014391	0.479436	-0.71486	0.849488
D14_sc_5	Taqman_FoldChange_HMP19	0.01419	0.482538	-0.70979	0.850507
D14_sc_5	Taqman_FoldChange_HHEX	0.012998	0.501661	-0.67891	0.857266
D14_sc_5	Taqman_FoldChange_GATA6	0.001965	0.794472	-0.2625	0.947645
D14_sc_5	Taqman_FoldChange_GATA4	0.013047	0.500846	-0.68021	0.857094
D14_sc_5	Taqman_FoldChange_FOXP2	0.002476	0.769927	-0.29475	0.9418
D14_sc_5	Taqman_FoldChange_FOXA2	0.001643	0.811711	0.240025	0.952395
D14_sc_5	Taqman_FoldChange_FOXA1	0.000853	0.863759	0.172858	0.971142
D14_sc_5	Taqman_FoldChange_EOMES	0.01008	0.554364	-0.59698	0.876131
D14_sc_5	Taqman_FoldChange_ELAVL3	0.046943	0.197733	1.31298	0.688716
D14_sc_5	Taqman_FoldChange_CPLX2	0.015508	0.462726	0.742521	0.841147
D14_sc_5	Taqman_FoldChange_CLDN1	0.001313	0.831419	-0.21448	0.960574
D14_sc_5	Taqman_FoldChange_CDH20	0.084316	0.081259	-1.79522	0.558125
D14_sc_5	Taqman_FoldChange_CABP7	0.004393	0.696727	-0.39297	0.922616
D14_sc_5	Taqman_FoldChange_AFP	0.02418	0.35809	-0.93128	0.787767
D14_sc_5	Taqman_FoldChange_ZBTB16	0.006309	0.640291	0.471386	0.905318
D14_sc_5	Taqman_FoldChange_WNT1	0.01636	0.450588	-0.76298	0.836202
D14_sc_5	Taqman_FoldChange_TRPM8	0.001856	0.800116	-0.25513	0.950044
D14_sc_5	Taqman_FoldChange_SOX1	0.104296	0.051224	-2.01877	0.491087
D14_sc_5	Taqman_FoldChange_SDC2	0.006137	0.644892	0.464887	0.907718
D14_sc_5	Taqman_FoldChange_PRKCA	0.134433	0.02561	-2.33151	0.411673
D14_sc_5	Taqman_FoldChange_POU4F1	0.000321	0.916242	0.10593	0.981417
D14_sc_5	Taqman_FoldChange_PAX6	4.27e-05	0.969398	0.038639	0.994654
D14_sc_5	Taqman_FoldChange_PAX3	0.018997	0.415927	-0.82327	0.819592
D14_sc_5	Taqman_FoldChange_PAPLN	0.003209	0.739126	0.335666	0.936318
D14_sc_5	Taqman_FoldChange_OLFM3	0.134961	0.0253	-2.33679	0.409923
D14_sc_5	Taqman_FoldChange_NR2F2	0.001573	0.815736	-0.2348	0.952601
D14_sc_5	Taqman_FoldChange_NR2F1NR2F2	0.030211	0.303557	-1.04419	0.75899
D14_sc_5	Taqman_FoldChange_NOS2	0.113067	0.041867	2.11231	0.461856
D14_sc_5	Taqman_FoldChange_MYO3B	0.000386	0.908141	-0.11622	0.979398
D14_sc_5	Taqman_FoldChange_MAP2	2.62e-05	0.975996	0.030305	0.995171
D14_sc_5	Taqman_FoldChange_LMX1A	0.000793	0.868603	0.166652	0.97217
D14_sc_5	Taqman_FoldChange_EN1	0.000701	0.876404	-0.15667	0.973639
D14_sc_5	Taqman_FoldChange_DRD4	0.017309	0.43764	-0.78516	0.830263
D14_sc_5	Taqman_FoldChange_DMBX1	0.005727	0.656204	-0.44899	0.912396
D14_sc_5	Taqman_FoldChange_COL2A1	0.064917	0.128042	1.5588	0.625325
D14_sc_5	Taqman_FoldChange_CDH9	0.007538	0.609375	-0.5156	0.895014
D14_sc_5	Number_of_iPSC_colonies_picked_for_P0	0.068309	0.118164	1.60191	0.616066
D14_sc_5	FGF_Lot_Number	0.136513	0.024411	-2.3523	0.405468
D14_sc_5	MEM_NEAA	0.374485	0.001012	3.59653	0.094877
D14_sc_5	L-glutamine	0.136513	0.024411	-2.3523	0.405468
D14_sc_5	KSR	0.136513	0.024411	-2.3523	0.405468
D14_sc_5	MOI_added	0.047492	0.195068	1.32102	0.688716
D14_sc_5	ReprogrammingBatch	2.4e-09	0.99977	-0.00029	0.999857
D14_sc_5	Number_of_cellsvial_Millions	0.023115	0.369031	0.910031	0.794087
D14_sc_5	Number_of_frozen_PBMCs_vials	0.001021	0.851048	-0.18918	0.966596
D14_sc_5	Number_of_Viable_Cells_Millions	0.009514	0.565743	0.57983	0.880053
D14_sc_5	Blood_mixing_with_Ficoll	0.000321	0.917455	-0.10441	0.981543
D14_sc_5	Site	0.15213	0.017012	2.50597	0.376044
D14_sc_5	Accutase_Lot	0.036583	0.256793	-1.15283	0.729948
D14_sc_5	A83	0.035072	0.274083	-1.11166	0.741531
D14_sc_5	Embedding_Minutes	0.037289	0.252164	1.16433	0.727356
D14_sc_5	Count_D0	0.10589	0.049379	-2.03595	0.489192
D14_sc_5	Plate_Half	0.157917	0.156401	1.44935	0.657468
D14_sc_5	SeedingViability	0.022446	0.376126	0.89647	0.796915
D14_sc_5	Seeding_Minutes	0.060869	0.146896	-1.48447	0.647811
D14_sc_5	Lift_Minutes	1.23e-05	0.98428	0.019858	0.997443
D14_sc_5	deltaCT_ZIC2	0.011245	0.718249	0.369424	0.928849
D14_sc_5	deltaCT_TFCP2L1	0.048227	0.450629	-0.77978	0.836202
D14_sc_5	deltaCT_TFAP2C	0.436439	0.010113	-3.04847	0.316907
D14_sc_5	deltaCT_SOX2	0.007072	0.775019	0.292341	0.942124
D14_sc_5	deltaCT_SOX17	0.422566	0.011846	-2.96337	0.33095
D14_sc_5	deltaCT_SNAI2	0.000251	0.95709	-0.05494	0.990196
D14_sc_5	deltaCT_PAX6	0.305569	0.040351	-2.2979	0.458955
D14_sc_5	deltaCT_OTX2	0.243873	0.072697	-1.96732	0.536508
D14_sc_5	deltaCT_TOCT4	0.028001	0.567465	-0.58795	0.880345
D14_sc_5	deltaCT_NANOG	0.018324	0.644507	-0.47328	0.907535
D14_sc_5	deltaCT_KLF4	0.015021	0.676388	-0.42778	0.917178
D14_sc_5	deltaCT_DUSP6	0.002101	0.876351	0.158951	0.973639
D14_sc_5	deltaCT_DUSP6	0.002101	0.876351	0.158951	0.973639
D14_sc_6	PassagetoDiff	0.026544	0.357241	-0.93411	0.787765
D14_sc_6	CountD84	0.036162	0.323117	1.00649	0.769896
D14_sc_6	CountD70	0.016591	0.497541	0.68731	0.856854
D14_sc_6	CountD56	0.009273	0.606322	0.521002	0.895014
D14_sc_6	CountD35	0.022034	0.380596	-0.88801	0.798232
D14_sc_6	CountD14	0.013027	0.501176	-0.67968	0.857143
D14_sc_6	NumberofWellsDay14	0.020962	0.392571	0.865661	0.804313
D14_sc_6	Split_Ratio_Set_1	0.165275	0.012528	2.63248	0.339537
D14_sc_6	Round	0.269673	0.000989	-3.59496	0.094877
D14_sc_6	SampleSwapDetectediPSCExpansion	0.025212	0.3479	-0.95145	0.782847
D14_sc_6	Taqman_FoldChange_TRIM22	0.09227	0.067589	-1.88619	0.525201
D14_sc_6	Taqman_FoldChange_SOX2	0.151428	0.017291	-2.49915	0.377528
D14_sc_6	Taqman_FoldChange_POU5F1	0.017601	0.433768	-0.79188	0.829201
D14_sc_6	Taqman_FoldChange_NANOG	0.107752	0.04731	-2.05591	0.481888
D14_sc_6	Taqman_FoldChange_LCK	0.031757	0.291309	1.07143	0.75251
D14_sc_6	Taqman_FoldChange_HESX1	0.125173	0.031696	-2.23783	0.441544
D14_sc_6	Taqman_FoldChange_DNMT3B	0.000103	0.952374	0.060155	0.990196
D14_sc_6	Taqman_FoldChange_CXCL5	0.062908	0.134307	1.53283	0.633763
D14_sc_6	Taqman_FoldChange_TM4SF1	0.146227	0.019504	-2.44837	0.392166
D14_sc_6	Taqman_FoldChange_TBX3	0.043951	0.213005	-1.26846	0.698213
D14_sc_6	Taqman_FoldChange_SNAI2	0.137915	0.023634	-2.36627	0.405468
D14_sc_6	Taqman_FoldChange_RGS4	0.118679	0.036801	-2.17097	0.448181
D14_sc_6	Taqman_FoldChange_PLVAP	0.11803	0.037354	-2.16423	0.448951
D14_sc_6	Taqman_FoldChange_PDGFRA	0.00257	0.765706	-0.30032	0.9418
D14_sc_6	Taqman_FoldChange_ODAM	0.137324	0.023959	-2.36038	0.405468
D14_sc_6	Taqman_FoldChange_NKX2-5	0.04518	0.206571	1.28691	0.696989
D14_sc_6	Taqman_FoldChange_IL6ST	0.022303	0.377673	-0.89354	0.796937
D14_sc_6	Taqman_FoldChange_HOPX	0.019555	0.409096	0.835513	0.816643
D14_sc_6	Taqman_FoldChange_HEY1	0.100462	0.055951	1.97709	0.494305
D14_sc_6	Taqman_FoldChange_HAND2	0.101934	0.054087	-1.99315	0.492479
D14_sc_6	Taqman_FoldChange_HAND1	0.122152	0.033977	-2.20685	0.44807
D14_sc_6	Taqman_FoldChange_FOXF1	0.026474	0.335957	-0.9756	0.774987
D14_sc_6	Taqman_FoldChange_FCN3	0.118123	0.037274	2.1652	0.448951
D14_sc_6	Taqman_FoldChange_ESM1	0.076848	0.096696	1.70692	0.585994
D14_sc_6	Taqman_FoldChange_COLEC10	0.074658	0.101779	1.68043	0.593237
D14_sc_6	Taqman_FoldChange_CDX2	0.235296	0.002343	-3.28167	0.150095
D14_sc_6	Taqman_FoldChange_CDH5	0.011734	0.523356	0.644652	0.865566
D14_sc_6	Taqman_FoldChange_BMP10	0.008909	0.578436	-0.56091	0.884523
D14_sc_6	Taqman_FoldChange_ALOX15	0.102237	0.053711	1.99644	0.492479
D14_sc_6	Taqman_FoldChange_ABCA4	0.136635	0.024342	-2.35352	0.405468
D14_sc_6	Taqman_FoldChange_T	0.09971	0.056929	-1.96885	0.49446
D14_sc_6	Taqman_FoldChange_PTHLH	0.003129	0.742264	-0.33147	0.937554
D14_sc_6	Taqman_FoldChange_NR5A2	0.009327	0.569618	-0.57403	0.881364
D14_sc_6	Taqman_FoldChange_NPPB	1.91e-05	0.979539	-0.02583	0.995873
D14_sc_6	Taqman_FoldChange_GDF3	0.022946	0.3708	0.906634	0.794554
D14_sc_6	Taqman_FoldChange_FGF4	0.025283	0.347216	0.952819	0.782784
D14_sc_6	Taqman_FoldChange_SST	0.009792	0.560093	0.588323	0.878333
D14_sc_6	Taqman_FoldChange_SOX17	0.135665	0.024893	-2.34384	0.407058
D14_sc_6	Taqman_FoldChange_RXRG	0.013791	0.488796	0.699608	0.8509
D14_sc_6	Taqman_FoldChange_PRDM1	0.071901	0.10858	-1.64666	0.605949
D14_sc_6	Taqman_FoldChange_POU3F3	0.147964	0.018736	-2.46537	0.392166
D14_sc_6	Taqman_FoldChange_PHOX2B	7.05e-08	0.998755	-0.00157	0.999359
D14_sc_6	Taqman_FoldChange_NODAL	0.001204	0.83846	-0.20539	0.963631
D14_sc_6	Taqman_FoldChange_LEFTY2	0.093675	0.06543	-1.90197	0.518879
D14_sc_6	Taqman_FoldChange_LEFTY1	0.005363	0.666647	0.434424	0.915169
D14_sc_6	Taqman_FoldChange_KLF5	0.034076	0.274065	1.11118	0.741531
D14_sc_6	Taqman_FoldChange_HNF4A	0.046009	0.202361	-1.29922	0.69229
D14_sc_6	Taqman_FoldChange_HNF1B	0.024358	0.356308	-0.93478	0.787743
D14_sc_6	Taqman_FoldChange_HMP19	0.002213	0.782184	-0.27861	0.943523
D14_sc_6	Taqman_FoldChange_HHEX	0.091609	0.068629	1.87874	0.526071
D14_sc_6	Taqman_FoldChange_GATA6	0.062252	0.136421	1.5243	0.638024
D14_sc_6	Taqman_FoldChange_GATA4	0.092176	0.067736	-1.88513	0.525201
D14_sc_6	Taqman_FoldChange_FOXP2	0.010304	0.549965	-0.60366	0.873962
D14_sc_6	Taqman_FoldChange_FOXA2	0.000702	0.876304	0.156799	0.973639
D14_sc_6	Taqman_FoldChange_FOXA1	0.065484	0.126333	-1.56606	0.621691
D14_sc_6	Taqman_FoldChange_EOMES	0.129274	0.028841	-2.27955	0.427265
D14_sc_6	Taqman_FoldChange_ELAVL3	0.054189	0.165592	1.41607	0.666927
D14_sc_6	Taqman_FoldChange_CPLX2	8.13e-05	0.957748	0.053361	0.990196
D14_sc_6	Taqman_FoldChange_CLDN1	0.001632	0.812357	-0.23919	0.952413
D14_sc_6	Taqman_FoldChange_CDH20	0.1381	0.023533	-2.36811	0.405468
D14_sc_6	Taqman_FoldChange_CABP7	0.049277	0.186677	1.34688	0.685616
D14_sc_6	Taqman_FoldChange_AFP	0.092975	0.066497	-1.89412	0.52127
D14_sc_6	Taqman_FoldChange_ZBTB16	0.050485	0.181226	1.36416	0.683754
D14_sc_6	Taqman_FoldChange_WNT1	0.086049	0.078056	-1.81529	0.548477
D14_sc_6	Taqman_FoldChange_TRPM8	0.00029	0.920367	0.100695	0.982912
D14_sc_6	Taqman_FoldChange_SOX1	0.126061	0.031054	-2.2469	0.439849
D14_sc_6	Taqman_FoldChange_SDC2	0.00124	0.836073	0.208467	0.962492
D14_sc_6	Taqman_FoldChange_PRKCA	0.000718	0.874921	0.158568	0.973633
D14_sc_6	Taqman_FoldChange_POU4F1	0.044457	0.210328	1.27609	0.697762
D14_sc_6	Taqman_FoldChange_PAX6	0.006625	0.632011	-0.48313	0.903793
D14_sc_6	Taqman_FoldChange_PAX3	0.011036	0.536054	0.624956	0.868306
D14_sc_6	Taqman_FoldChange_PAPLN	0.080373	0.089063	1.74897	0.573716
D14_sc_6	Taqman_FoldChange_OLFM3	0.001104	0.845226	0.196667	0.965901
D14_sc_6	Taqman_FoldChange_NR2F2	0.004104	0.706393	-0.37979	0.925348
D14_sc_6	Taqman_FoldChange_NR2F1NR2F2	0.0057	0.65695	-0.44795	0.912396
D14_sc_6	Taqman_FoldChange_NOS2	0.063857	0.131309	1.54513	0.631476
D14_sc_6	Taqman_FoldChange_MYO3B	0.002096	0.7879	0.271109	0.945729
D14_sc_6	Taqman_FoldChange_MAP2	0.004137	0.705268	0.381325	0.925248
D14_sc_6	Taqman_FoldChange_LMX1A	0.045959	0.202613	1.29848	0.692742
D14_sc_6	Taqman_FoldChange_EN1	0.131437	0.02744	-2.3014	0.419709
D14_sc_6	Taqman_FoldChange_DRD4	0.05923	0.146644	1.48444	0.647811
D14_sc_6	Taqman_FoldChange_DMBX1	0.057703	0.152119	1.464	0.651041
D14_sc_6	Taqman_FoldChange_COL2A1	0.015889	0.457237	0.751734	0.838234
D14_sc_6	Taqman_FoldChange_CDH9	0.027948	0.322675	-1.00315	0.769751
D14_sc_6	Number_of_iPSC_colonies_picked_for_P0	0.067155	0.121431	1.58733	0.617582
D14_sc_6	FGF_Lot_Number	0.06857	0.117439	-1.60519	0.616066
D14_sc_6	MEM_NEAA	0.087297	0.409414	0.835239	0.816884
D14_sc_6	L-glutamine	0.06857	0.117439	-1.60519	0.616066
D14_sc_6	KSR	0.06857	0.117439	-1.60519	0.616066
D14_sc_6	MOI_added	0.008134	0.595533	0.535731	0.8914
D14_sc_6	ReprogrammingBatch	0.048887	0.188474	-1.34126	0.686242
D14_sc_6	Number_of_cellsvial_Millions	0.007817	0.602804	0.525129	0.894718
D14_sc_6	Number_of_frozen_PBMCs_vials	0.028297	0.319626	-1.00958	0.768313
D14_sc_6	Number_of_Viable_Cells_Millions	0.000166	0.939723	-0.07616	0.988111
D14_sc_6	Blood_mixing_with_Ficoll	0.058078	0.156804	1.4479	0.65768
D14_sc_6	Site	0.001354	0.828806	0.217857	0.959287
D14_sc_6	Accutase_Lot	0.083806	0.082227	-1.78928	0.560502
D14_sc_6	A83	0.078834	0.097168	-1.70579	0.586416
D14_sc_6	Embedding_Minutes	0.01881	0.418261	0.81912	0.821272
D14_sc_6	Count_D0	0.092299	0.067544	-1.88651	0.525201
D14_sc_6	Plate_Half	0.104013	0.509451	0.666719	0.861017
D14_sc_6	SeedingViability	0.105965	0.049295	2.03675	0.489192
D14_sc_6	Seeding_Minutes	0.380811	6.11e-05	-4.57281	0.01609
D14_sc_6	Lift_Minutes	0.013637	0.510729	-0.66514	0.861662
D14_sc_6	deltaCT_ZIC2	0.02633	0.579419	0.569656	0.884541
D14_sc_6	deltaCT_TFCP2L1	0.066293	0.374175	0.923037	0.796374
D14_sc_6	deltaCT_TFAP2C	0.243098	0.073224	1.96318	0.537318
D14_sc_6	deltaCT_SOX2	0.05195	0.433211	0.810902	0.82886
D14_sc_6	deltaCT_SOX17	0.025399	0.586292	0.559228	0.888121
D14_sc_6	deltaCT_SNAI2	0.008136	0.759106	0.31374	0.941169
D14_sc_6	deltaCT_PAX6	0.403651	0.014623	2.84999	0.351951
D14_sc_6	deltaCT_OTX2	0.362957	0.022602	2.61477	0.403306
D14_sc_6	deltaCT_TOCT4	0.204834	0.104171	1.75818	0.598749
D14_sc_6	deltaCT_NANOG	0.185588	0.1241	1.65365	0.617729
D14_sc_6	deltaCT_KLF4	0.069173	0.363628	0.944328	0.790235
D14_sc_6	deltaCT_DUSP6	0.007926	0.762151	0.309633	0.941662
D14_sc_6	deltaCT_DUSP6	0.007926	0.762151	0.309633	0.941662
D14_sc_7	PassagetoDiff	0.040622	0.253021	1.16402	0.72794
D14_sc_7	CountD84	0.00053	0.905624	-0.11968	0.978729
D14_sc_7	CountD70	0.000494	0.907171	0.117667	0.979215
D14_sc_7	CountD56	0.004112	0.731799	0.346056	0.933797
D14_sc_7	CountD35	0.013871	0.487531	0.701659	0.850507
D14_sc_7	CountD14	0.124366	0.032289	2.22959	0.442509
D14_sc_7	NumberofWellsDay14	0.013198	0.498371	0.684173	0.856854
D14_sc_7	Split_Ratio_Set_1	0.065941	0.124971	-1.5719	0.618305
D14_sc_7	Round	0.029206	0.311869	1.02613	0.765823
D14_sc_7	SampleSwapDetectediPSCExpansion	0.105817	0.049463	-2.03516	0.489192
D14_sc_7	Taqman_FoldChange_TRIM22	0.097779	0.059519	-1.94761	0.502394
D14_sc_7	Taqman_FoldChange_SOX2	0.02844	0.318393	-1.01219	0.768313
D14_sc_7	Taqman_FoldChange_POU5F1	0.086097	0.077969	-1.81585	0.548193
D14_sc_7	Taqman_FoldChange_NANOG	0.079031	0.09189	-1.73305	0.576467
D14_sc_7	Taqman_FoldChange_LCK	3.77e-05	0.971224	-0.03633	0.994654
D14_sc_7	Taqman_FoldChange_HESX1	0.001158	0.841523	-0.20144	0.964239
D14_sc_7	Taqman_FoldChange_DNMT3B	0.002088	0.788252	0.270647	0.94587
D14_sc_7	Taqman_FoldChange_CXCL5	0.000158	0.941206	0.074286	0.988111
D14_sc_7	Taqman_FoldChange_TM4SF1	0.00384	0.7156	-0.36731	0.927624
D14_sc_7	Taqman_FoldChange_TBX3	0.012861	0.503933	-0.67528	0.85865
D14_sc_7	Taqman_FoldChange_SNAI2	0.014255	0.481537	-0.71142	0.850507
D14_sc_7	Taqman_FoldChange_RGS4	0.00207	0.789161	-0.26946	0.946069
D14_sc_7	Taqman_FoldChange_PLVAP	0.025201	0.348007	-0.95124	0.782847
D14_sc_7	Taqman_FoldChange_PDGFRA	0.000831	0.865502	-0.17062	0.971529
D14_sc_7	Taqman_FoldChange_ODAM	0.012215	0.514915	-0.65789	0.863677
D14_sc_7	Taqman_FoldChange_NKX2-5	5.73e-06	0.988778	0.014166	0.998352
D14_sc_7	Taqman_FoldChange_IL6ST	0.018778	0.418662	0.818408	0.821272
D14_sc_7	Taqman_FoldChange_HOPX	0.013349	0.495908	0.688128	0.856089
D14_sc_7	Taqman_FoldChange_HEY1	0.06832	0.118135	1.60204	0.616066
D14_sc_7	Taqman_FoldChange_HAND2	0.024109	0.358805	-0.92988	0.787767
D14_sc_7	Taqman_FoldChange_HAND1	0.000746	0.872544	-0.16161	0.973468
D14_sc_7	Taqman_FoldChange_FOXF1	0.055661	0.159797	-1.4363	0.659024
D14_sc_7	Taqman_FoldChange_FCN3	0.008455	0.58833	0.546294	0.889068
D14_sc_7	Taqman_FoldChange_ESM1	0.041998	0.223703	-1.23869	0.709499
D14_sc_7	Taqman_FoldChange_COLEC10	0.102106	0.053873	1.99502	0.492479
D14_sc_7	Taqman_FoldChange_CDX2	0.044236	0.211491	-1.27277	0.697762
D14_sc_7	Taqman_FoldChange_CDH5	0.006785	0.627898	-0.48899	0.901976
D14_sc_7	Taqman_FoldChange_BMP10	0.054151	0.165745	-1.41555	0.666927
D14_sc_7	Taqman_FoldChange_ALOX15	0.001801	0.803038	0.251319	0.950828
D14_sc_7	Taqman_FoldChange_ABCA4	0.036182	0.259465	-1.14626	0.730633
D14_sc_7	Taqman_FoldChange_T	0.001765	0.804979	-0.24879	0.951202
D14_sc_7	Taqman_FoldChange_PTHLH	0.003915	0.712959	0.370884	0.926572
D14_sc_7	Taqman_FoldChange_NR5A2	0.027222	0.329129	0.989668	0.774175
D14_sc_7	Taqman_FoldChange_NPPB	0.007134	0.619173	-0.50148	0.898355
D14_sc_7	Taqman_FoldChange_GDF3	0.117	0.038249	2.1535	0.452048
D14_sc_7	Taqman_FoldChange_FGF4	2.56e-06	0.992496	0.009472	0.998352
D14_sc_7	Taqman_FoldChange_SST	0.012145	0.516125	-0.65598	0.863735
D14_sc_7	Taqman_FoldChange_SOX17	0.005324	0.667804	-0.43282	0.915169
D14_sc_7	Taqman_FoldChange_RXRG	0.11269	0.042232	2.10833	0.464555
D14_sc_7	Taqman_FoldChange_PRDM1	0.005294	0.668682	0.431596	0.915169
D14_sc_7	Taqman_FoldChange_POU3F3	0.00947	0.566651	-0.57847	0.880214
D14_sc_7	Taqman_FoldChange_PHOX2B	0.071582	0.109396	1.64272	0.605949
D14_sc_7	Taqman_FoldChange_NODAL	0.008825	0.580242	-0.55823	0.885068
D14_sc_7	Taqman_FoldChange_LEFTY2	0.006058	0.647024	0.461882	0.90889
D14_sc_7	Taqman_FoldChange_LEFTY1	0.072156	0.107931	1.6498	0.604765
D14_sc_7	Taqman_FoldChange_KLF5	0.000234	0.928326	0.090601	0.984769
D14_sc_7	Taqman_FoldChange_HNF4A	0.000989	0.853386	0.186171	0.967286
D14_sc_7	Taqman_FoldChange_HNF1B	0.00038	0.908813	-0.11537	0.979398
D14_sc_7	Taqman_FoldChange_HMP19	0.003429	0.730667	0.347003	0.933071
D14_sc_7	Taqman_FoldChange_HHEX	0.023885	0.361077	0.925434	0.789064
D14_sc_7	Taqman_FoldChange_GATA6	0.006449	0.636585	0.476635	0.904481
D14_sc_7	Taqman_FoldChange_GATA4	0.001721	0.807391	-0.24565	0.951202
D14_sc_7	Taqman_FoldChange_FOXP2	0.033559	0.277798	1.10243	0.744174
D14_sc_7	Taqman_FoldChange_FOXA2	0.000145	0.943622	-0.07123	0.988111
D14_sc_7	Taqman_FoldChange_FOXA1	0.026255	0.337993	-0.97144	0.77721
D14_sc_7	Taqman_FoldChange_EOMES	0.007204	0.617443	-0.50397	0.898355
D14_sc_7	Taqman_FoldChange_ELAVL3	0.0029	0.751582	0.319054	0.939532
D14_sc_7	Taqman_FoldChange_CPLX2	0.012819	0.504644	0.674151	0.85865
D14_sc_7	Taqman_FoldChange_CLDN1	0.011874	0.520881	-0.64852	0.865566
D14_sc_7	Taqman_FoldChange_CDH20	0.001571	0.815836	-0.23467	0.952601
D14_sc_7	Taqman_FoldChange_CABP7	0.017428	0.436056	0.787905	0.829944
D14_sc_7	Taqman_FoldChange_AFP	0.002064	0.789479	0.26904	0.946069
D14_sc_7	Taqman_FoldChange_ZBTB16	0.001423	0.824588	-0.22332	0.956046
D14_sc_7	Taqman_FoldChange_WNT1	0.003485	0.72855	-0.34985	0.932645
D14_sc_7	Taqman_FoldChange_TRPM8	0.033274	0.279882	-1.09758	0.745856
D14_sc_7	Taqman_FoldChange_SOX1	0.000248	0.926274	0.093203	0.984769
D14_sc_7	Taqman_FoldChange_SDC2	0.000257	0.924973	0.094853	0.984253
D14_sc_7	Taqman_FoldChange_PRKCA	0.079913	0.090021	1.74353	0.573809
D14_sc_7	Taqman_FoldChange_POU4F1	0.013889	0.487257	0.702105	0.850507
D14_sc_7	Taqman_FoldChange_PAX6	0.027993	0.322282	-1.00397	0.769627
D14_sc_7	Taqman_FoldChange_PAX3	0.001527	0.818402	0.231335	0.953049
D14_sc_7	Taqman_FoldChange_PAPLN	1.97e-05	0.979206	-0.02625	0.995873
D14_sc_7	Taqman_FoldChange_OLFM3	0.074544	0.102051	1.67904	0.594264
D14_sc_7	Taqman_FoldChange_NR2F2	0.011989	0.518848	-0.65171	0.865292
D14_sc_7	Taqman_FoldChange_NR2F1NR2F2	0.025338	0.346683	0.953886	0.782592
D14_sc_7	Taqman_FoldChange_NOS2	0.014631	0.475757	0.720904	0.847481
D14_sc_7	Taqman_FoldChange_MYO3B	2.58e-05	0.976203	-0.03004	0.995171
D14_sc_7	Taqman_FoldChange_MAP2	0.001149	0.842144	0.200637	0.964423
D14_sc_7	Taqman_FoldChange_LMX1A	0.000835	0.865209	0.171	0.971529
D14_sc_7	Taqman_FoldChange_EN1	0.047489	0.19508	-1.32098	0.688716
D14_sc_7	Taqman_FoldChange_DRD4	0.020726	0.39527	0.860684	0.805265
D14_sc_7	Taqman_FoldChange_DMBX1	0.015897	0.457128	0.751918	0.8382
D14_sc_7	Taqman_FoldChange_COL2A1	0.050438	0.181437	-1.36348	0.683754
D14_sc_7	Taqman_FoldChange_CDH9	0.008363	0.590376	-0.54329	0.889068
D14_sc_7	Number_of_iPSC_colonies_picked_for_P0	0.003666	0.721849	-0.35887	0.930181
D14_sc_7	FGF_Lot_Number	0.019625	0.408259	0.837023	0.815708
D14_sc_7	MEM_NEAA	0.033392	0.49123	-0.69589	0.853231
D14_sc_7	L-glutamine	0.019625	0.408259	0.837023	0.815708
D14_sc_7	KSR	0.019625	0.408259	0.837023	0.815708
D14_sc_7	MOI_added	0.011784	0.522469	-0.64604	0.865566
D14_sc_7	ReprogrammingBatch	0.008796	0.580858	-0.55732	0.885415
D14_sc_7	Number_of_cellsvial_Millions	0.067507	0.120425	-1.59179	0.616154
D14_sc_7	Number_of_frozen_PBMCs_vials	0.003847	0.715365	-0.36763	0.927423
D14_sc_7	Number_of_Viable_Cells_Millions	0.047592	0.194584	-1.32248	0.688716
D14_sc_7	Blood_mixing_with_Ficoll	0.06238	0.141812	1.50401	0.643764
D14_sc_7	Site	0.030851	0.298415	-1.05553	0.755647
D14_sc_7	Accutase_Lot	0.000113	0.950276	-0.06281	0.989116
D14_sc_7	A83	0.022792	0.379457	0.890497	0.797142
D14_sc_7	Embedding_Minutes	0.111641	0.043263	-2.09725	0.471399
D14_sc_7	Count_D0	0.131851	0.02718	2.30557	0.417932
D14_sc_7	Plate_Half	0.13593	0.691194	0.400636	0.921434
D14_sc_7	SeedingViability	0.011825	0.521744	0.64717	0.865566
D14_sc_7	Seeding_Minutes	0.007988	0.604206	0.523232	0.894886
D14_sc_7	Lift_Minutes	0.0006	0.890664	-0.13856	0.9769
D14_sc_7	deltaCT_ZIC2	0.093896	0.28663	-1.11513	0.750938
D14_sc_7	deltaCT_TFCP2L1	0.009697	0.737687	-0.34279	0.936191
D14_sc_7	deltaCT_TFAP2C	0.093451	0.287832	1.11221	0.751417
D14_sc_7	deltaCT_SOX2	0.016841	0.658365	-0.45338	0.91308
D14_sc_7	deltaCT_SOX17	0.018911	0.63921	0.480939	0.905114
D14_sc_7	deltaCT_SNAI2	0.079416	0.329014	-1.01745	0.774175
D14_sc_7	deltaCT_PAX6	0.046254	0.460275	0.762871	0.839853
D14_sc_7	deltaCT_OTX2	0.019833	0.631076	-0.49276	0.903234
D14_sc_7	deltaCT_TOCT4	0.014489	0.681888	-0.42003	0.918078
D14_sc_7	deltaCT_NANOG	0.07706	0.3366	-1.00097	0.775755
D14_sc_7	deltaCT_KLF4	0.047476	0.454266	0.773375	0.838123
D14_sc_7	deltaCT_DUSP6	0.134876	0.196447	-1.36779	0.688716
D14_sc_7	deltaCT_DUSP6	0.134876	0.196447	-1.36779	0.688716
D14_sc_8	PassagetoDiff	0.005549	0.675428	-0.42258	0.916691
D14_sc_8	CountD84	0.000952	0.873732	0.160436	0.973587
D14_sc_8	CountD70	0.002552	0.790923	0.26766	0.946332
D14_sc_8	CountD56	0.014531	0.518312	-0.65392	0.865133
D14_sc_8	CountD35	0.04775	0.193826	1.32479	0.688716
D14_sc_8	CountD14	0.160485	0.014009	2.58665	0.345629
D14_sc_8	NumberofWellsDay14	0.000477	0.89794	-0.1292	0.977548
D14_sc_8	Split_Ratio_Set_1	0.004372	0.697422	0.392018	0.922733
D14_sc_8	Round	0.041368	0.22728	1.22897	0.710563
D14_sc_8	SampleSwapDetectediPSCExpansion	0.002182	0.783692	0.276629	0.944111
D14_sc_8	Taqman_FoldChange_TRIM22	0.016783	0.444746	0.772942	0.833826
D14_sc_8	Taqman_FoldChange_SOX2	0.014091	0.484087	0.707262	0.850507
D14_sc_8	Taqman_FoldChange_POU5F1	0.006398	0.637938	0.474717	0.90485
D14_sc_8	Taqman_FoldChange_NANOG	0.033236	0.28016	1.09693	0.745951
D14_sc_8	Taqman_FoldChange_LCK	0.00083	0.865561	0.170548	0.971529
D14_sc_8	Taqman_FoldChange_HESX1	0.000783	0.86938	0.165657	0.97238
D14_sc_8	Taqman_FoldChange_DNMT3B	0.176216	0.009696	2.73621	0.308824
D14_sc_8	Taqman_FoldChange_CXCL5	0.066309	0.123886	-1.57659	0.617729
D14_sc_8	Taqman_FoldChange_TM4SF1	0.011998	0.518692	0.651951	0.865292
D14_sc_8	Taqman_FoldChange_TBX3	0.047377	0.19562	-1.31935	0.688716
D14_sc_8	Taqman_FoldChange_SNAI2	0.000516	0.893847	-0.13441	0.9769
D14_sc_8	Taqman_FoldChange_RGS4	0.030611	0.300327	1.0513	0.756462
D14_sc_8	Taqman_FoldChange_PLVAP	3.39e-05	0.972725	-0.03444	0.994654
D14_sc_8	Taqman_FoldChange_PDGFRA	0.159341	0.014387	2.57566	0.350426
D14_sc_8	Taqman_FoldChange_ODAM	0.027585	0.325883	0.996425	0.771511
D14_sc_8	Taqman_FoldChange_NKX2-5	0.000263	0.924161	0.095883	0.983995
D14_sc_8	Taqman_FoldChange_IL6ST	0.022217	0.378606	-0.89177	0.796937
D14_sc_8	Taqman_FoldChange_HOPX	0.036565	0.256911	1.15254	0.729948
D14_sc_8	Taqman_FoldChange_HEY1	0.030231	0.303395	1.04454	0.758749
D14_sc_8	Taqman_FoldChange_HAND2	0.002465	0.770432	-0.29408	0.9418
D14_sc_8	Taqman_FoldChange_HAND1	0.027643	0.325368	-0.9975	0.771054
D14_sc_8	Taqman_FoldChange_FOXF1	0.002524	0.767771	-0.2976	0.9418
D14_sc_8	Taqman_FoldChange_FCN3	0.00291	0.751172	0.3196	0.939532
D14_sc_8	Taqman_FoldChange_ESM1	0.011363	0.530035	-0.63426	0.866229
D14_sc_8	Taqman_FoldChange_COLEC10	0.01675	0.445202	-0.77216	0.83434
D14_sc_8	Taqman_FoldChange_CDX2	0.002908	0.751243	0.319504	0.939532
D14_sc_8	Taqman_FoldChange_CDH5	0.001793	0.803512	0.2507	0.950828
D14_sc_8	Taqman_FoldChange_BMP10	0.012193	0.515306	-0.65727	0.863732
D14_sc_8	Taqman_FoldChange_ALOX15	0.013882	0.48736	0.701938	0.850507
D14_sc_8	Taqman_FoldChange_ABCA4	0.017511	0.43495	0.789823	0.82981
D14_sc_8	Taqman_FoldChange_T	0.029879	0.306272	1.03825	0.760841
D14_sc_8	Taqman_FoldChange_PTHLH	0.004201	0.703105	-0.38427	0.924839
D14_sc_8	Taqman_FoldChange_NR5A2	0.019668	0.407738	0.837963	0.815708
D14_sc_8	Taqman_FoldChange_NPPB	0.177532	0.0094	2.74861	0.302739
D14_sc_8	Taqman_FoldChange_GDF3	0.059496	0.145712	1.48798	0.646036
D14_sc_8	Taqman_FoldChange_FGF4	0.257163	0.001359	3.4809	0.107906
D14_sc_8	Taqman_FoldChange_SST	0.031303	0.294843	1.06349	0.754937
D14_sc_8	Taqman_FoldChange_SOX17	0.024231	0.357577	-0.93228	0.787765
D14_sc_8	Taqman_FoldChange_RXRG	0.076831	0.096733	1.70672	0.585994
D14_sc_8	Taqman_FoldChange_PRDM1	0.008606	0.585004	0.551193	0.887766
D14_sc_8	Taqman_FoldChange_POU3F3	0.024964	0.350321	-0.94662	0.783379
D14_sc_8	Taqman_FoldChange_PHOX2B	0.005597	0.65989	-0.44384	0.913659
D14_sc_8	Taqman_FoldChange_NODAL	0.205334	0.004856	3.00726	0.221659
D14_sc_8	Taqman_FoldChange_LEFTY2	0.000464	0.899306	0.127459	0.977548
D14_sc_8	Taqman_FoldChange_LEFTY1	0.076875	0.096633	1.70725	0.585994
D14_sc_8	Taqman_FoldChange_KLF5	0.001258	0.834932	0.20994	0.96196
D14_sc_8	Taqman_FoldChange_HNF4A	0.004296	0.69994	0.388581	0.923933
D14_sc_8	Taqman_FoldChange_HNF1B	0.001584	0.815088	0.235637	0.952601
D14_sc_8	Taqman_FoldChange_HMP19	0.007109	0.619781	0.500608	0.898847
D14_sc_8	Taqman_FoldChange_HHEX	0.004774	0.684479	-0.40976	0.918788
D14_sc_8	Taqman_FoldChange_GATA6	0.038752	0.242888	1.18786	0.725419
D14_sc_8	Taqman_FoldChange_GATA4	0.030241	0.303312	1.04473	0.758705
D14_sc_8	Taqman_FoldChange_FOXP2	0.051375	0.177326	-1.37677	0.679642
D14_sc_8	Taqman_FoldChange_FOXA2	0.063402	0.132737	1.53925	0.633728
D14_sc_8	Taqman_FoldChange_FOXA1	0.022202	0.378766	0.891468	0.796937
D14_sc_8	Taqman_FoldChange_EOMES	0.002315	0.777355	0.284958	0.942124
D14_sc_8	Taqman_FoldChange_ELAVL3	0.002977	0.748423	0.323259	0.938915
D14_sc_8	Taqman_FoldChange_CPLX2	0.00029	0.92033	0.100742	0.982912
D14_sc_8	Taqman_FoldChange_CLDN1	0.062389	0.135979	-1.52607	0.637242
D14_sc_8	Taqman_FoldChange_CDH20	0.000192	0.935205	-0.08188	0.987077
D14_sc_8	Taqman_FoldChange_CABP7	0.000135	0.945526	0.068818	0.988618
D14_sc_8	Taqman_FoldChange_AFP	0.031848	0.290612	1.073	0.752413
D14_sc_8	Taqman_FoldChange_ZBTB16	0.012978	0.501982	-0.6784	0.857266
D14_sc_8	Taqman_FoldChange_WNT1	0.028669	0.316425	-1.01638	0.768313
D14_sc_8	Taqman_FoldChange_TRPM8	0.040564	0.231954	-1.21645	0.716353
D14_sc_8	Taqman_FoldChange_SOX1	0.022401	0.376617	-0.89554	0.796937
D14_sc_8	Taqman_FoldChange_SDC2	0.011467	0.528145	0.637194	0.866229
D14_sc_8	Taqman_FoldChange_PRKCA	0.03126	0.295179	-1.06274	0.754937
D14_sc_8	Taqman_FoldChange_POU4F1	0.124755	0.032002	-2.23356	0.441544
D14_sc_8	Taqman_FoldChange_PAX6	0.002777	0.75674	0.312201	0.940831
D14_sc_8	Taqman_FoldChange_PAX3	0.103641	0.052003	-2.01168	0.492042
D14_sc_8	Taqman_FoldChange_PAPLN	0.013844	0.487967	-0.70095	0.850573
D14_sc_8	Taqman_FoldChange_OLFM3	0.061198	0.139896	-1.51049	0.641594
D14_sc_8	Taqman_FoldChange_NR2F2	0.005712	0.656625	-0.4484	0.912396
D14_sc_8	Taqman_FoldChange_NR2F1NR2F2	0.034779	0.269086	-1.12299	0.738235
D14_sc_8	Taqman_FoldChange_NOS2	0.055553	0.160213	1.43482	0.659519
D14_sc_8	Taqman_FoldChange_MYO3B	0.043417	0.215869	-1.26038	0.701062
D14_sc_8	Taqman_FoldChange_MAP2	0.032307	0.287105	-1.08097	0.75125
D14_sc_8	Taqman_FoldChange_LMX1A	0.018539	0.421662	-0.81309	0.822569
D14_sc_8	Taqman_FoldChange_EN1	0.024759	0.352327	-0.94264	0.784207
D14_sc_8	Taqman_FoldChange_DRD4	0.016327	0.451048	-0.7622	0.836498
D14_sc_8	Taqman_FoldChange_DMBX1	0.003029	0.746313	-0.32607	0.938771
D14_sc_8	Taqman_FoldChange_COL2A1	0.058835	0.148039	-1.47917	0.647812
D14_sc_8	Taqman_FoldChange_CDH9	0.036998	0.254058	-1.15961	0.729009
D14_sc_8	Number_of_iPSC_colonies_picked_for_P0	0.018012	0.428405	0.801228	0.827537
D14_sc_8	FGF_Lot_Number	0.004034	0.708818	-0.3765	0.925914
D14_sc_8	MEM_NEAA	0.042861	0.248389	1.17442	0.72701
D14_sc_8	L-glutamine	0.004034	0.708818	-0.3765	0.925914
D14_sc_8	KSR	0.004034	0.708818	-0.3765	0.925914
D14_sc_8	MOI_added	0.000756	0.871674	0.162721	0.973095
D14_sc_8	ReprogrammingBatch	0.005763	0.655184	0.450422	0.912396
D14_sc_8	Number_of_cellsvial_Millions	0.06129	0.139591	1.51169	0.640451
D14_sc_8	Number_of_frozen_PBMCs_vials	0.003619	0.723556	0.356568	0.930447
D14_sc_8	Number_of_Viable_Cells_Millions	0.041091	0.228878	1.22467	0.713335
D14_sc_8	Blood_mixing_with_Ficoll	0.019044	0.422187	-0.81245	0.822571
D14_sc_8	Site	0.142064	0.021475	2.4074	0.401814
D14_sc_8	Accutase_Lot	0.024046	0.359447	0.928619	0.787999
D14_sc_8	A83	0.038929	0.248736	1.17354	0.72701
D14_sc_8	Embedding_Minutes	0.139695	0.022683	-2.38395	0.403306
D14_sc_8	Count_D0	0.137039	0.024116	2.35755	0.405468
D14_sc_8	Plate_Half	0.137268	0.924888	0.094981	0.984253
D14_sc_8	SeedingViability	7.83e-07	0.995853	-0.00523	0.999036
D14_sc_8	Seeding_Minutes	0.007626	0.612543	0.511159	0.896582
D14_sc_8	Lift_Minutes	0.092201	0.080844	1.8028	0.556928
D14_sc_8	deltaCT_ZIC2	0.03059	0.549809	0.615361	0.873962
D14_sc_8	deltaCT_TFCP2L1	0.040183	0.491998	-0.70879	0.853799
D14_sc_8	deltaCT_TFAP2C	0.451464	0.00849	-3.14267	0.286162
D14_sc_8	deltaCT_SOX2	0.047738	0.452992	0.775614	0.837838
D14_sc_8	deltaCT_SOX17	0.264869	0.059694	-2.07933	0.502394
D14_sc_8	deltaCT_SNAI2	0.061375	0.393125	-0.88581	0.804631
D14_sc_8	deltaCT_PAX6	0.247482	0.07029	-1.98657	0.529541
D14_sc_8	deltaCT_OTX2	0.209072	0.100214	-1.78103	0.592193
D14_sc_8	deltaCT_TOCT4	0.000397	0.94612	-0.06901	0.988618
D14_sc_8	deltaCT_NANOG	0.000493	0.93993	-0.07695	0.988111
D14_sc_8	deltaCT_KLF4	0.003031	0.851719	-0.191	0.966801
D14_sc_8	deltaCT_DUSP6	0.026432	0.578675	0.57079	0.884523
D14_sc_8	deltaCT_DUSP6	0.026432	0.578675	0.57079	0.884523
D14_sc_9	PassagetoDiff	2.61e-05	0.977139	0.028881	0.995601
D14_sc_9	CountD84	0.025986	0.403499	0.848721	0.81317
D14_sc_9	CountD70	0.002436	0.795616	0.261506	0.94804
D14_sc_9	CountD56	0.000949	0.869296	0.166017	0.97238
D14_sc_9	CountD35	0.000326	0.915588	-0.10676	0.981417
D14_sc_9	CountD14	0.059946	0.144149	-1.49396	0.645806
D14_sc_9	NumberofWellsDay14	0.007664	0.606406	-0.5199	0.895014
D14_sc_9	Split_Ratio_Set_1	0.188591	0.00724	2.85216	0.272527
D14_sc_9	Round	0.079821	0.090215	-1.74243	0.573809
D14_sc_9	SampleSwapDetectediPSCExpansion	0.022031	0.380627	0.887954	0.798232
D14_sc_9	Taqman_FoldChange_TRIM22	0.049934	0.183692	1.35629	0.68417
D14_sc_9	Taqman_FoldChange_SOX2	0.006468	0.636094	-0.47733	0.904406
D14_sc_9	Taqman_FoldChange_POU5F1	0.034183	0.273298	1.11299	0.741215
D14_sc_9	Taqman_FoldChange_NANOG	0.116111	0.039038	2.14423	0.455973
D14_sc_9	Taqman_FoldChange_LCK	0.14786	0.018781	2.46436	0.392166
D14_sc_9	Taqman_FoldChange_HESX1	0.05803	0.15093	-1.46839	0.648827
D14_sc_9	Taqman_FoldChange_DNMT3B	0.029942	0.305753	-1.03939	0.760544
D14_sc_9	Taqman_FoldChange_CXCL5	0.006562	0.63365	0.480801	0.904406
D14_sc_9	Taqman_FoldChange_TM4SF1	0.051457	0.176973	-1.37793	0.679312
D14_sc_9	Taqman_FoldChange_TBX3	0.12214	0.033986	2.20673	0.44807
D14_sc_9	Taqman_FoldChange_SNAI2	0.020086	0.402745	-0.84701	0.812788
D14_sc_9	Taqman_FoldChange_RGS4	0.063659	0.131926	-1.54258	0.632048
D14_sc_9	Taqman_FoldChange_PLVAP	0.043195	0.217073	-1.25701	0.701765
D14_sc_9	Taqman_FoldChange_PDGFRA	0.011964	0.519294	-0.65101	0.865292
D14_sc_9	Taqman_FoldChange_ODAM	0.040087	0.234773	-1.20898	0.719524
D14_sc_9	Taqman_FoldChange_NKX2-5	0.000321	0.916213	-0.10597	0.981417
D14_sc_9	Taqman_FoldChange_IL6ST	3.63e-05	0.971768	-0.03565	0.994654
D14_sc_9	Taqman_FoldChange_HOPX	0.008486	0.587642	-0.54731	0.888745
D14_sc_9	Taqman_FoldChange_HEY1	0.000164	0.940032	-0.07577	0.988111
D14_sc_9	Taqman_FoldChange_HAND2	0.010407	0.547965	0.606701	0.873129
D14_sc_9	Taqman_FoldChange_HAND1	0.079134	0.091671	-1.73427	0.576467
D14_sc_9	Taqman_FoldChange_FOXF1	0.004782	0.684243	0.410085	0.918788
D14_sc_9	Taqman_FoldChange_FCN3	0.002096	0.787857	0.271165	0.945729
D14_sc_9	Taqman_FoldChange_ESM1	0.228017	0.002802	3.21524	0.164077
D14_sc_9	Taqman_FoldChange_COLEC10	0.022951	0.370754	0.906722	0.794554
D14_sc_9	Taqman_FoldChange_CDX2	0.027878	0.323293	-1.00185	0.769896
D14_sc_9	Taqman_FoldChange_CDH5	0.002458	0.770758	-0.29365	0.9418
D14_sc_9	Taqman_FoldChange_BMP10	0.001176	0.840325	0.202981	0.96369
D14_sc_9	Taqman_FoldChange_ALOX15	0.01318	0.498656	0.683717	0.856854
D14_sc_9	Taqman_FoldChange_ABCA4	0.040186	0.234183	-1.21054	0.718286
D14_sc_9	Taqman_FoldChange_T	0.063282	0.133116	-1.53769	0.633728
D14_sc_9	Taqman_FoldChange_PTHLH	0.083889	0.082069	1.79025	0.560502
D14_sc_9	Taqman_FoldChange_NR5A2	0.002873	0.752718	0.317544	0.939803
D14_sc_9	Taqman_FoldChange_NPPB	0.006946	0.623844	-0.49478	0.900557
D14_sc_9	Taqman_FoldChange_GDF3	3.9e-06	0.99075	-0.01168	0.998352
D14_sc_9	Taqman_FoldChange_FGF4	0.006705	0.629949	-0.48607	0.902941
D14_sc_9	Taqman_FoldChange_SST	0.238173	0.002183	3.3079	0.144344
D14_sc_9	Taqman_FoldChange_SOX17	0.061449	0.139062	-1.51377	0.640304
D14_sc_9	Taqman_FoldChange_RXRG	0.004522	0.692505	-0.39874	0.921823
D14_sc_9	Taqman_FoldChange_PRDM1	0.010467	0.546817	-0.60845	0.872889
D14_sc_9	Taqman_FoldChange_POU3F3	0.050581	0.180802	-1.36552	0.68337
D14_sc_9	Taqman_FoldChange_PHOX2B	0.022623	0.374232	-0.90007	0.796374
D14_sc_9	Taqman_FoldChange_NODAL	0.010659	0.543145	0.614063	0.871708
D14_sc_9	Taqman_FoldChange_LEFTY2	0.061631	0.138457	-1.51617	0.640304
D14_sc_9	Taqman_FoldChange_LEFTY1	0.002243	0.78072	-0.28053	0.943356
D14_sc_9	Taqman_FoldChange_KLF5	0.136535	0.024398	2.35253	0.405468
D14_sc_9	Taqman_FoldChange_HNF4A	0.067902	0.119306	-1.59678	0.616154
D14_sc_9	Taqman_FoldChange_HNF1B	0.001885	0.798624	0.257078	0.949472
D14_sc_9	Taqman_FoldChange_HMP19	0.110246	0.044673	-2.08248	0.476478
D14_sc_9	Taqman_FoldChange_HHEX	0.000293	0.919843	-0.10136	0.982747
D14_sc_9	Taqman_FoldChange_GATA6	0.016159	0.453414	-0.75819	0.837838
D14_sc_9	Taqman_FoldChange_GATA4	0.061061	0.140356	-1.50868	0.643121
D14_sc_9	Taqman_FoldChange_FOXP2	0.004618	0.689418	0.402975	0.920183
D14_sc_9	Taqman_FoldChange_FOXA2	0.060043	0.143815	-1.49524	0.645806
D14_sc_9	Taqman_FoldChange_FOXA1	0.01175	0.52308	-0.64508	0.865566
D14_sc_9	Taqman_FoldChange_EOMES	0.007886	0.601206	-0.52745	0.893639
D14_sc_9	Taqman_FoldChange_ELAVL3	0.028877	0.314645	1.02018	0.767838
D14_sc_9	Taqman_FoldChange_CPLX2	0.001706	0.80823	-0.24455	0.951202
D14_sc_9	Taqman_FoldChange_CLDN1	0.015333	0.465286	0.738248	0.841973
D14_sc_9	Taqman_FoldChange_CDH20	0.04057	0.231915	-1.21655	0.716353
D14_sc_9	Taqman_FoldChange_CABP7	0.029236	0.311611	-1.02669	0.765427
D14_sc_9	Taqman_FoldChange_AFP	0.046876	0.198058	-1.31201	0.688716
D14_sc_9	Taqman_FoldChange_ZBTB16	0.132062	0.027048	2.30769	0.417932
D14_sc_9	Taqman_FoldChange_WNT1	0.033662	0.277051	-1.10418	0.74372
D14_sc_9	Taqman_FoldChange_TRPM8	0.026432	0.336346	0.974806	0.775576
D14_sc_9	Taqman_FoldChange_SOX1	0.079988	0.089864	-1.74441	0.573809
D14_sc_9	Taqman_FoldChange_SDC2	0.11904	0.036496	2.17472	0.44807
D14_sc_9	Taqman_FoldChange_PRKCA	0.025601	0.344162	-0.95895	0.782271
D14_sc_9	Taqman_FoldChange_POU4F1	0.058186	0.150365	1.47048	0.647812
D14_sc_9	Taqman_FoldChange_PAX6	0.040411	0.232855	1.21406	0.716849
D14_sc_9	Taqman_FoldChange_PAX3	0.027529	0.326378	0.995392	0.771705
D14_sc_9	Taqman_FoldChange_PAPLN	4.36e-05	0.969075	0.039046	0.994654
D14_sc_9	Taqman_FoldChange_OLFM3	8.86e-05	0.955916	-0.05568	0.990196
D14_sc_9	Taqman_FoldChange_NR2F2	0.003959	0.711418	0.372973	0.925975
D14_sc_9	Taqman_FoldChange_NR2F1NR2F2	0.002492	0.769227	0.295674	0.9418
D14_sc_9	Taqman_FoldChange_NOS2	0.000207	0.932609	0.085173	0.985845
D14_sc_9	Taqman_FoldChange_MYO3B	0.004074	0.707417	0.378403	0.925784
D14_sc_9	Taqman_FoldChange_MAP2	0.071619	0.1093	-1.64319	0.605949
D14_sc_9	Taqman_FoldChange_LMX1A	0.024837	0.351559	0.944163	0.784207
D14_sc_9	Taqman_FoldChange_EN1	0.108042	0.046995	2.05901	0.481888
D14_sc_9	Taqman_FoldChange_DRD4	5.62e-05	0.964887	-0.04434	0.99371
D14_sc_9	Taqman_FoldChange_DMBX1	0.006199	0.643226	0.467237	0.907136
D14_sc_9	Taqman_FoldChange_COL2A1	0.32143	0.000254	4.07174	0.041789
D14_sc_9	Taqman_FoldChange_CDH9	0.00066	0.880046	-0.15202	0.97436
D14_sc_9	Number_of_iPSC_colonies_picked_for_P0	0.049398	0.186123	1.34861	0.685483
D14_sc_9	FGF_Lot_Number	0.140123	0.02246	-2.3882	0.403306
D14_sc_9	MEM_NEAA	0.140177	0.96361	-0.04596	0.993296
D14_sc_9	L-glutamine	0.140123	0.02246	-2.3882	0.403306
D14_sc_9	KSR	0.140123	0.02246	-2.3882	0.403306
D14_sc_9	MOI_added	0.001817	0.802213	0.252394	0.950725
D14_sc_9	ReprogrammingBatch	0.04653	0.199762	-1.30692	0.68953
D14_sc_9	Number_of_cellsvial_Millions	0.01014	0.553182	-0.59877	0.875457
D14_sc_9	Number_of_frozen_PBMCs_vials	0.000989	0.853405	-0.18615	0.967286
D14_sc_9	Number_of_Viable_Cells_Millions	0.003772	0.718022	-0.36403	0.928849
D14_sc_9	Blood_mixing_with_Ficoll	0.001186	0.841946	-0.20094	0.964387
D14_sc_9	Site	0.030652	0.3	-1.05202	0.756462
D14_sc_9	Accutase_Lot	0.007681	0.605993	-0.5205	0.895014
D14_sc_9	A83	0.128625	0.031718	-2.24026	0.441544
D14_sc_9	Embedding_Minutes	0.009659	0.562793	0.58426	0.87967
D14_sc_9	Count_D0	0.025617	0.344013	-0.95925	0.78221
D14_sc_9	Plate_Half	0.040878	0.467059	0.735532	0.842893
D14_sc_9	SeedingViability	0.006471	0.636022	-0.47743	0.904406
D14_sc_9	Seeding_Minutes	0.050356	0.18826	-1.34272	0.686242
D14_sc_9	Lift_Minutes	0.001275	0.841079	-0.20215	0.96406
D14_sc_9	deltaCT_ZIC2	0.092297	0.290982	-1.10462	0.752413
D14_sc_9	deltaCT_TFCP2L1	0.011719	0.712595	-0.37722	0.926552
D14_sc_9	deltaCT_TFAP2C	0.010176	0.7315	-0.35124	0.933797
D14_sc_9	deltaCT_SOX2	0.175259	0.136275	-1.59688	0.638024
D14_sc_9	deltaCT_SOX17	0.003561	0.839416	0.207085	0.96369
D14_sc_9	deltaCT_SNAI2	0.071527	0.355285	-0.96148	0.787154
D14_sc_9	deltaCT_PAX6	0.003203	0.847607	-0.19637	0.966468
D14_sc_9	deltaCT_OTX2	0.040354	0.491056	-0.71036	0.853185
D14_sc_9	deltaCT_TOCT4	0.048273	0.450407	-0.78017	0.836202
D14_sc_9	deltaCT_NANOG	0.036179	0.514838	-0.67115	0.863677
D14_sc_9	deltaCT_KLF4	0.028597	0.563305	-0.59437	0.87967
D14_sc_9	deltaCT_DUSP6	0.000534	0.937484	-0.08009	0.987839
D14_sc_9	deltaCT_DUSP6	0.000534	0.937484	-0.08009	0.987839
D14_sc_10	PassagetoDiff	0.010082	0.572061	0.570891	0.881431
D14_sc_10	CountD84	2.48e-05	0.979557	-0.02586	0.995873
D14_sc_10	CountD70	0.01213	0.562344	-0.58634	0.87967
D14_sc_10	CountD56	0.012389	0.551095	-0.60315	0.874345
D14_sc_10	CountD35	0.03772	0.24939	1.1713	0.72701
D14_sc_10	CountD14	0.035356	0.265075	1.13262	0.734525
D14_sc_10	NumberofWellsDay14	0.028318	0.319451	1.00995	0.768313
D14_sc_10	Split_Ratio_Set_1	0.000974	0.85451	0.184726	0.967541
D14_sc_10	Round	0.119746	0.035908	2.18203	0.44807
D14_sc_10	SampleSwapDetectediPSCExpansion	0.026636	0.334463	0.978663	0.774632
D14_sc_10	Taqman_FoldChange_TRIM22	0.140911	0.022054	2.39601	0.403306
D14_sc_10	Taqman_FoldChange_SOX2	0.142033	0.021491	2.40709	0.401814
D14_sc_10	Taqman_FoldChange_POU5F1	0.001817	0.802221	0.252384	0.950725
D14_sc_10	Taqman_FoldChange_NANOG	0.013376	0.49546	0.688848	0.855838
D14_sc_10	Taqman_FoldChange_LCK	0.016745	0.445272	-0.77204	0.83434
D14_sc_10	Taqman_FoldChange_HESX1	0.122684	0.033563	2.21233	0.447059
D14_sc_10	Taqman_FoldChange_DNMT3B	0.004458	0.694592	0.395886	0.922293
D14_sc_10	Taqman_FoldChange_CXCL5	0.027254	0.328842	-0.99026	0.774175
D14_sc_10	Taqman_FoldChange_TM4SF1	0.191617	0.006738	2.88033	0.258684
D14_sc_10	Taqman_FoldChange_TBX3	0.000375	0.909395	-0.11463	0.979398
D14_sc_10	Taqman_FoldChange_SNAI2	0.121788	0.034262	2.20311	0.44807
D14_sc_10	Taqman_FoldChange_RGS4	0.167012	0.01203	2.64904	0.334472
D14_sc_10	Taqman_FoldChange_PLVAP	0.110855	0.044052	2.08894	0.474659
D14_sc_10	Taqman_FoldChange_PDGFRA	0.017742	0.431912	0.795104	0.828844
D14_sc_10	Taqman_FoldChange_ODAM	0.148151	0.018655	2.4672	0.392166
D14_sc_10	Taqman_FoldChange_NKX2-5	0.033791	0.276114	-1.10637	0.742889
D14_sc_10	Taqman_FoldChange_IL6ST	0.118627	0.036845	2.17043	0.448247
D14_sc_10	Taqman_FoldChange_HOPX	1.97e-05	0.97919	0.026272	0.995873
D14_sc_10	Taqman_FoldChange_HEY1	0.064672	0.12879	-1.55565	0.626784
D14_sc_10	Taqman_FoldChange_HAND2	0.087042	0.076279	1.82673	0.543278
D14_sc_10	Taqman_FoldChange_HAND1	0.108213	0.046811	2.06083	0.481888
D14_sc_10	Taqman_FoldChange_FOXF1	0.000974	0.854488	-0.18475	0.967541
D14_sc_10	Taqman_FoldChange_FCN3	0.135729	0.024856	-2.34447	0.407058
D14_sc_10	Taqman_FoldChange_ESM1	0.012075	0.517356	0.654047	0.864423
D14_sc_10	Taqman_FoldChange_COLEC10	0.009336	0.569418	-0.57433	0.881364
D14_sc_10	Taqman_FoldChange_CDX2	0.078193	0.093705	1.72305	0.579772
D14_sc_10	Taqman_FoldChange_CDH5	0.019728	0.407017	-0.83926	0.815581
D14_sc_10	Taqman_FoldChange_BMP10	0.00515	0.67296	-0.42566	0.915494
D14_sc_10	Taqman_FoldChange_ALOX15	0.001726	0.807138	-0.24597	0.951202
D14_sc_10	Taqman_FoldChange_ABCA4	0.172286	0.010633	2.6991	0.320904
D14_sc_10	Taqman_FoldChange_T	0.136535	0.024398	2.35253	0.405468
D14_sc_10	Taqman_FoldChange_PTHLH	0.045402	0.205438	1.29021	0.695837
D14_sc_10	Taqman_FoldChange_NR5A2	0.098435	0.058626	1.95484	0.499214
D14_sc_10	Taqman_FoldChange_NPPB	0.050225	0.182384	1.36045	0.684017
D14_sc_10	Taqman_FoldChange_GDF3	0.000503	0.895193	-0.1327	0.9769
D14_sc_10	Taqman_FoldChange_FGF4	0.105229	0.050136	2.02883	0.490141
D14_sc_10	Taqman_FoldChange_SST	0.000471	0.898495	-0.12849	0.977548
D14_sc_10	Taqman_FoldChange_SOX17	0.130955	0.027746	2.29654	0.422719
D14_sc_10	Taqman_FoldChange_RXRG	2.06e-05	0.978744	0.026835	0.995873
D14_sc_10	Taqman_FoldChange_PRDM1	0.154675	0.016036	2.53065	0.363498
D14_sc_10	Taqman_FoldChange_POU3F3	0.131882	0.02716	2.30588	0.417932
D14_sc_10	Taqman_FoldChange_PHOX2B	0.0007	0.876519	0.156524	0.973639
D14_sc_10	Taqman_FoldChange_NODAL	1.45e-05	0.982172	0.022506	0.996875
D14_sc_10	Taqman_FoldChange_LEFTY2	0.12525	0.03164	2.23862	0.441544
D14_sc_10	Taqman_FoldChange_LEFTY1	0.002492	0.769221	0.29568	0.9418
D14_sc_10	Taqman_FoldChange_KLF5	0.152006	0.01706	2.50477	0.376044
D14_sc_10	Taqman_FoldChange_HNF4A	0.048702	0.189336	1.33859	0.687275
D14_sc_10	Taqman_FoldChange_HNF1B	0.196362	0.006019	2.92437	0.23939
D14_sc_10	Taqman_FoldChange_HMP19	0.032048	0.289078	1.07648	0.751606
D14_sc_10	Taqman_FoldChange_HHEX	0.019667	0.407747	-0.83795	0.815708
D14_sc_10	Taqman_FoldChange_GATA6	0.002229	0.781419	0.279615	0.943523
D14_sc_10	Taqman_FoldChange_GATA4	0.132213	0.026954	2.30921	0.417932
D14_sc_10	Taqman_FoldChange_FOXP2	0.036994	0.254085	1.15954	0.729009
D14_sc_10	Taqman_FoldChange_FOXA2	0.01104	0.535978	0.625073	0.868306
D14_sc_10	Taqman_FoldChange_FOXA1	0.111671	0.043233	2.09758	0.471399
D14_sc_10	Taqman_FoldChange_EOMES	0.117467	0.03784	2.15837	0.450699
D14_sc_10	Taqman_FoldChange_ELAVL3	0.004499	0.693257	-0.39771	0.922274
D14_sc_10	Taqman_FoldChange_CPLX2	4.98e-07	0.996692	0.004176	0.999036
D14_sc_10	Taqman_FoldChange_CLDN1	0.001011	0.851776	0.18824	0.966801
D14_sc_10	Taqman_FoldChange_CDH20	0.094167	0.064691	1.90748	0.516814
D14_sc_10	Taqman_FoldChange_CABP7	0.001167	0.840917	-0.20222	0.963984
D14_sc_10	Taqman_FoldChange_AFP	0.107138	0.047983	2.04934	0.481888
D14_sc_10	Taqman_FoldChange_ZBTB16	0.008806	0.580656	-0.55762	0.885223
D14_sc_10	Taqman_FoldChange_WNT1	0.056245	0.15756	1.44426	0.657738
D14_sc_10	Taqman_FoldChange_TRPM8	0.00789	0.601123	0.527575	0.893639
D14_sc_10	Taqman_FoldChange_SOX1	0.107499	0.047586	2.0532	0.481888
D14_sc_10	Taqman_FoldChange_SDC2	0.124722	0.032026	2.23323	0.441544
D14_sc_10	Taqman_FoldChange_PRKCA	0.000949	0.85638	-0.18232	0.968009
D14_sc_10	Taqman_FoldChange_POU4F1	0.011769	0.522734	-0.64562	0.865566
D14_sc_10	Taqman_FoldChange_PAX6	0.042466	0.221085	1.24588	0.707907
D14_sc_10	Taqman_FoldChange_PAX3	0.023751	0.362441	-0.92278	0.789431
D14_sc_10	Taqman_FoldChange_PAPLN	0.086366	0.077485	-1.81894	0.547067
D14_sc_10	Taqman_FoldChange_OLFM3	0.001481	0.82108	-0.22786	0.954059
D14_sc_10	Taqman_FoldChange_NR2F2	0.053212	0.169563	-1.40254	0.670861
D14_sc_10	Taqman_FoldChange_NR2F1NR2F2	0.000472	0.898491	-0.1285	0.977548
D14_sc_10	Taqman_FoldChange_NOS2	0.067828	0.119514	-1.59585	0.616154
D14_sc_10	Taqman_FoldChange_MYO3B	0.014733	0.474223	0.72343	0.847282
D14_sc_10	Taqman_FoldChange_MAP2	0.124548	0.032155	-2.23144	0.442236
D14_sc_10	Taqman_FoldChange_LMX1A	0.000657	0.880272	-0.15173	0.97436
D14_sc_10	Taqman_FoldChange_EN1	0.028164	0.320784	1.00713	0.76935
D14_sc_10	Taqman_FoldChange_DRD4	0.002292	0.778431	-0.28354	0.942228
D14_sc_10	Taqman_FoldChange_DMBX1	6.3e-05	0.962814	0.046958	0.992784
D14_sc_10	Taqman_FoldChange_COL2A1	0.000455	0.900325	0.126162	0.977548
D14_sc_10	Taqman_FoldChange_CDH9	0.026142	0.339053	0.969288	0.778257
D14_sc_10	Number_of_iPSC_colonies_picked_for_P0	0.094093	0.064802	-1.90665	0.516814
D14_sc_10	FGF_Lot_Number	0.000526	0.892826	-0.13571	0.9769
D14_sc_10	MEM_NEAA	0.001744	0.839811	-0.20369	0.96369
D14_sc_10	L-glutamine	0.000526	0.892826	-0.13571	0.9769
D14_sc_10	KSR	0.000526	0.892826	-0.13571	0.9769
D14_sc_10	MOI_added	0.067793	0.119613	-1.59541	0.616154
D14_sc_10	ReprogrammingBatch	0.000174	0.938296	-0.07797	0.988111
D14_sc_10	Number_of_cellsvial_Millions	0.01238	0.512078	0.662361	0.86269
D14_sc_10	Number_of_frozen_PBMCs_vials	0.014552	0.47696	0.718924	0.847863
D14_sc_10	Number_of_Viable_Cells_Millions	0.016616	0.447039	0.769022	0.835377
D14_sc_10	Blood_mixing_with_Ficoll	0.003473	0.732788	-0.34424	0.934133
D14_sc_10	Site	0.000182	0.936824	0.079834	0.987502
D14_sc_10	Accutase_Lot	0.0037	0.720614	0.360535	0.930148
D14_sc_10	A83	0.000846	0.866295	0.169644	0.97165
D14_sc_10	Embedding_Minutes	0.113777	0.04119	-2.11978	0.46096
D14_sc_10	Count_D0	0.149434	0.018109	2.47973	0.3871
D14_sc_10	Plate_Half	0.157375	0.575074	-0.56605	0.882523
D14_sc_10	SeedingViability	0.059329	0.146294	-1.48577	0.646884
D14_sc_10	Seeding_Minutes	0.045601	0.211108	1.27456	0.697762
D14_sc_10	Lift_Minutes	0.114424	0.050377	2.03339	0.490141
D14_sc_10	deltaCT_ZIC2	0.001972	0.88019	-0.15397	0.97436
D14_sc_10	deltaCT_TFCP2L1	0.195813	0.113094	-1.70936	0.609614
D14_sc_10	deltaCT_TFAP2C	0.362369	0.022741	-2.61145	0.403306
D14_sc_10	deltaCT_SOX2	0.021133	0.619988	-0.50899	0.898847
D14_sc_10	deltaCT_SOX17	0.072992	0.350216	-0.97204	0.783379
D14_sc_10	deltaCT_SNAI2	0.115188	0.235169	-1.24988	0.720356
D14_sc_10	deltaCT_PAX6	0.224013	0.087378	-1.86123	0.569454
D14_sc_10	deltaCT_OTX2	0.377995	0.019293	-2.70045	0.392166
D14_sc_10	deltaCT_TOCT4	0.099118	0.272929	-1.14904	0.741215
D14_sc_10	deltaCT_NANOG	0.101559	0.266783	-1.16467	0.735422
D14_sc_10	deltaCT_KLF4	0.000637	0.931736	-0.08748	0.985544
D14_sc_10	deltaCT_DUSP6	2.69e-05	0.985949	0.017982	0.998
D14_sc_10	deltaCT_DUSP6	2.69e-05	0.985949	0.017982	0.998
D14_sc_11	PassagetoDiff	0.007932	0.616445	-0.50583	0.898324
D14_sc_11	CountD84	0.064172	0.184867	-1.36068	0.684776
D14_sc_11	CountD70	0.054447	0.214619	-1.26977	0.699746
D14_sc_11	CountD56	0.084799	0.111974	-1.63921	0.609257
D14_sc_11	CountD35	0.008923	0.578126	-0.56136	0.884523
D14_sc_11	CountD14	0.008413	0.589254	0.544936	0.889068
D14_sc_11	NumberofWellsDay14	0.000305	0.918319	0.103295	0.982027
D14_sc_11	Split_Ratio_Set_1	0.101842	0.054202	-1.99214	0.492479
D14_sc_11	Round	0.111462	0.043442	2.09536	0.472246
D14_sc_11	SampleSwapDetectediPSCExpansion	0.00017	0.939004	0.077073	0.988111
D14_sc_11	Taqman_FoldChange_TRIM22	0.053493	0.168413	1.40643	0.67059
D14_sc_11	Taqman_FoldChange_SOX2	0.103642	0.052001	2.01169	0.492042
D14_sc_11	Taqman_FoldChange_POU5F1	0.104619	0.050845	-2.02226	0.491087
D14_sc_11	Taqman_FoldChange_NANOG	0.007782	0.603632	-0.52393	0.894725
D14_sc_11	Taqman_FoldChange_LCK	0.063788	0.131522	-1.54425	0.631476
D14_sc_11	Taqman_FoldChange_HESX1	0.000442	0.901663	0.12446	0.977548
D14_sc_11	Taqman_FoldChange_DNMT3B	0.007968	0.599315	-0.53021	0.892659
D14_sc_11	Taqman_FoldChange_CXCL5	0.00544	0.664405	-0.43754	0.915169
D14_sc_11	Taqman_FoldChange_TM4SF1	0.093281	0.066029	1.89755	0.52113
D14_sc_11	Taqman_FoldChange_TBX3	0.000577	0.88777	-0.14216	0.976656
D14_sc_11	Taqman_FoldChange_SNAI2	0.082767	0.084236	1.77715	0.563957
D14_sc_11	Taqman_FoldChange_RGS4	0.080747	0.08829	1.75339	0.572363
D14_sc_11	Taqman_FoldChange_PLVAP	0.041114	0.228747	1.22502	0.713335
D14_sc_11	Taqman_FoldChange_PDGFRA	0.014282	0.481105	-0.71213	0.850429
D14_sc_11	Taqman_FoldChange_ODAM	0.091619	0.068613	1.87885	0.526071
D14_sc_11	Taqman_FoldChange_NKX2-5	0.000879	0.861682	0.17552	0.970502
D14_sc_11	Taqman_FoldChange_IL6ST	0.083403	0.083001	1.78458	0.560815
D14_sc_11	Taqman_FoldChange_HOPX	0.07524	0.100401	1.6875	0.592595
D14_sc_11	Taqman_FoldChange_HEY1	0.002026	0.791366	-0.26657	0.946574
D14_sc_11	Taqman_FoldChange_HAND2	0.021699	0.384282	0.881086	0.799834
D14_sc_11	Taqman_FoldChange_HAND1	0.024669	0.353219	0.940873	0.784375
D14_sc_11	Taqman_FoldChange_FOXF1	0.015218	0.466982	0.735422	0.842893
D14_sc_11	Taqman_FoldChange_FCN3	0.002603	0.764272	-0.30222	0.9418
D14_sc_11	Taqman_FoldChange_ESM1	0.094655	0.063967	-1.91293	0.514665
D14_sc_11	Taqman_FoldChange_COLEC10	0.037756	0.249158	1.17189	0.72701
D14_sc_11	Taqman_FoldChange_CDX2	0.143373	0.020835	2.42032	0.401814
D14_sc_11	Taqman_FoldChange_CDH5	0.000155	0.941789	0.073547	0.988111
D14_sc_11	Taqman_FoldChange_BMP10	0.00947	0.566655	0.578463	0.880214
D14_sc_11	Taqman_FoldChange_ALOX15	0.004606	0.689794	0.402459	0.920202
D14_sc_11	Taqman_FoldChange_ABCA4	0.085687	0.078713	1.81111	0.55008
D14_sc_11	Taqman_FoldChange_T	0.083501	0.082813	1.78572	0.560815
D14_sc_11	Taqman_FoldChange_PTHLH	0.020081	0.402801	0.846907	0.812788
D14_sc_11	Taqman_FoldChange_NR5A2	0.023703	0.362937	0.921813	0.789769
D14_sc_11	Taqman_FoldChange_NPPB	0.000766	0.870823	0.163811	0.972969
D14_sc_11	Taqman_FoldChange_GDF3	0.001538	0.817755	0.232175	0.952929
D14_sc_11	Taqman_FoldChange_FGF4	0.02468	0.353109	0.941091	0.784375
D14_sc_11	Taqman_FoldChange_SST	3.96e-05	0.970525	-0.03722	0.994654
D14_sc_11	Taqman_FoldChange_SOX17	0.034161	0.273459	1.11261	0.741215
D14_sc_11	Taqman_FoldChange_RXRG	0.224885	0.003025	3.18663	0.174491
D14_sc_11	Taqman_FoldChange_PRDM1	0.165538	0.012452	2.63499	0.339537
D14_sc_11	Taqman_FoldChange_POU3F3	0.027803	0.323952	1.00047	0.770565
D14_sc_11	Taqman_FoldChange_PHOX2B	0.01817	0.426357	-0.80482	0.825655
D14_sc_11	Taqman_FoldChange_NODAL	0.000401	0.906404	0.11843	0.979167
D14_sc_11	Taqman_FoldChange_LEFTY2	0.034012	0.274526	1.1101	0.741688
D14_sc_11	Taqman_FoldChange_LEFTY1	0.031823	0.290803	1.07257	0.752413
D14_sc_11	Taqman_FoldChange_KLF5	0.001285	0.833171	0.212214	0.960938
D14_sc_11	Taqman_FoldChange_HNF4A	0.16343	0.013079	2.61487	0.339796
D14_sc_11	Taqman_FoldChange_HNF1B	0.008286	0.592095	-0.54077	0.889966
D14_sc_11	Taqman_FoldChange_HMP19	0.047063	0.197147	1.31474	0.688716
D14_sc_11	Taqman_FoldChange_HHEX	0.030409	0.301952	1.04771	0.758004
D14_sc_11	Taqman_FoldChange_GATA6	0.049477	0.185761	1.34975	0.685483
D14_sc_11	Taqman_FoldChange_GATA4	0.084977	0.080021	1.80289	0.555548
D14_sc_11	Taqman_FoldChange_FOXP2	0.028379	0.318919	-1.01108	0.768313
D14_sc_11	Taqman_FoldChange_FOXA2	0.025208	0.347942	0.951367	0.782847
D14_sc_11	Taqman_FoldChange_FOXA1	0.067556	0.120285	1.59241	0.616154
D14_sc_11	Taqman_FoldChange_EOMES	0.070205	0.112998	1.62564	0.609614
D14_sc_11	Taqman_FoldChange_ELAVL3	0.010173	0.552537	0.599748	0.874914
D14_sc_11	Taqman_FoldChange_CPLX2	0.005275	0.669242	0.430818	0.915169
D14_sc_11	Taqman_FoldChange_CLDN1	0.0001	0.953079	-0.05926	0.990196
D14_sc_11	Taqman_FoldChange_CDH20	0.107668	0.047401	2.05501	0.481888
D14_sc_11	Taqman_FoldChange_CABP7	0.010951	0.537637	0.622516	0.869111
D14_sc_11	Taqman_FoldChange_AFP	0.064544	0.129183	1.55399	0.627198
D14_sc_11	Taqman_FoldChange_ZBTB16	0.000346	0.91304	0.109997	0.980256
D14_sc_11	Taqman_FoldChange_WNT1	0.000284	0.921074	0.099798	0.982999
D14_sc_11	Taqman_FoldChange_TRPM8	0.016079	0.454547	0.756272	0.8382
D14_sc_11	Taqman_FoldChange_SOX1	0.018867	0.41755	0.820383	0.820661
D14_sc_11	Taqman_FoldChange_SDC2	2.33e-05	0.977377	0.028561	0.995669
D14_sc_11	Taqman_FoldChange_PRKCA	1.49e-05	0.98194	0.022799	0.996769
D14_sc_11	Taqman_FoldChange_POU4F1	0.003649	0.722467	-0.35804	0.930181
D14_sc_11	Taqman_FoldChange_PAX6	0.002109	0.787236	0.271979	0.945531
D14_sc_11	Taqman_FoldChange_PAX3	2.76e-06	0.992208	0.009836	0.998352
D14_sc_11	Taqman_FoldChange_PAPLN	0.002596	0.764566	-0.30183	0.9418
D14_sc_11	Taqman_FoldChange_OLFM3	0.018957	0.416423	0.822389	0.819922
D14_sc_11	Taqman_FoldChange_NR2F2	0.036494	0.257379	1.15138	0.729948
D14_sc_11	Taqman_FoldChange_NR2F1NR2F2	4.74e-05	0.967736	0.040738	0.994499
D14_sc_11	Taqman_FoldChange_NOS2	0.025687	0.343344	-0.9606	0.781925
D14_sc_11	Taqman_FoldChange_MYO3B	0.012353	0.512534	0.661641	0.862831
D14_sc_11	Taqman_FoldChange_MAP2	0.002811	0.755319	-0.31409	0.940369
D14_sc_11	Taqman_FoldChange_LMX1A	0.002074	0.788965	0.269713	0.94604
D14_sc_11	Taqman_FoldChange_EN1	0.001528	0.818348	0.231405	0.953049
D14_sc_11	Taqman_FoldChange_DRD4	0.019673	0.407677	0.838072	0.815708
D14_sc_11	Taqman_FoldChange_DMBX1	0.015966	0.45615	0.753565	0.8382
D14_sc_11	Taqman_FoldChange_COL2A1	0.006367	0.638747	-0.47357	0.905114
D14_sc_11	Taqman_FoldChange_CDH9	0.040842	0.230325	1.22079	0.715544
D14_sc_11	Number_of_iPSC_colonies_picked_for_P0	0.06688	0.122223	-1.58385	0.617582
D14_sc_11	FGF_Lot_Number	0.045763	0.203603	1.29557	0.693568
D14_sc_11	MEM_NEAA	0.056793	0.532537	-0.63057	0.866391
D14_sc_11	L-glutamine	0.045763	0.203603	1.29557	0.693568
D14_sc_11	KSR	0.045763	0.203603	1.29557	0.693568
D14_sc_11	MOI_added	0.04986	0.184024	-1.35524	0.68417
D14_sc_11	ReprogrammingBatch	0.022499	0.37556	0.897547	0.796374
D14_sc_11	Number_of_cellsvial_Millions	0.000264	0.923927	-0.09618	0.983894
D14_sc_11	Number_of_frozen_PBMCs_vials	0.00304	0.745841	0.3267	0.938771
D14_sc_11	Number_of_Viable_Cells_Millions	0.000536	0.891795	0.137027	0.9769
D14_sc_11	Blood_mixing_with_Ficoll	8.71e-05	0.956917	0.054422	0.990196
D14_sc_11	Site	0.002681	0.760877	-0.30672	0.941326
D14_sc_11	Accutase_Lot	0.043011	0.218075	1.25422	0.702909
D14_sc_11	A83	0.135609	0.027116	2.30956	0.417932
D14_sc_11	Embedding_Minutes	0.060544	0.142102	-1.50186	0.643813
D14_sc_11	Count_D0	0.097788	0.059507	1.9477	0.502394
D14_sc_11	Plate_Half	0.098037	0.92345	-0.09681	0.983857
D14_sc_11	SeedingViability	0.101189	0.055022	-1.98503	0.493372
D14_sc_11	Seeding_Minutes	0.01509	0.475381	0.721753	0.847282
D14_sc_11	Lift_Minutes	0.044077	0.23337	-1.21469	0.717555
D14_sc_11	deltaCT_ZIC2	0.004761	0.814684	0.239601	0.952601
D14_sc_11	deltaCT_TFCP2L1	0.000312	0.952233	-0.06117	0.990196
D14_sc_11	deltaCT_TFAP2C	0.078035	0.333436	-1.00781	0.774632
D14_sc_11	deltaCT_SOX2	1.46e-05	0.989647	0.013249	0.998352
D14_sc_11	deltaCT_SOX17	0.00014	0.967967	-0.041	0.994522
D14_sc_11	deltaCT_SNAI2	0.129159	0.206942	-1.33408	0.696989
D14_sc_11	deltaCT_PAX6	0.037648	0.506261	-0.68516	0.859132
D14_sc_11	deltaCT_OTX2	0.029011	0.560454	-0.59878	0.878333
D14_sc_11	deltaCT_TOCT4	0.00085	0.92121	-0.10101	0.982999
D14_sc_11	deltaCT_NANOG	0.000329	0.950935	0.062831	0.989601
D14_sc_11	deltaCT_KLF4	0.009314	0.742757	0.335885	0.937801
D14_sc_11	deltaCT_DUSP6	0.010882	0.722664	0.363349	0.930229
D14_sc_11	deltaCT_DUSP6	0.010882	0.722664	0.363349	0.930229
D14_sc_12	PassagetoDiff	0.07308	0.122035	-1.58837	0.617582
D14_sc_12	CountD84	0.048265	0.252169	-1.17014	0.727356
D14_sc_12	CountD70	0.045128	0.25973	-1.15035	0.730722
D14_sc_12	CountD56	0.028915	0.360434	-0.92924	0.789062
D14_sc_12	CountD35	0.040935	0.229786	-1.22224	0.715472
D14_sc_12	CountD14	0.100452	0.055965	-1.97697	0.494305
D14_sc_12	NumberofWellsDay14	0.000134	0.945882	0.068367	0.988618
D14_sc_12	Split_Ratio_Set_1	0.025969	0.340671	0.966001	0.780119
D14_sc_12	Round	0.218831	0.003506	-3.13124	0.191713
D14_sc_12	SampleSwapDetectediPSCExpansion	0.006895	0.625124	0.492954	0.900557
D14_sc_12	Taqman_FoldChange_TRIM22	0.007317	0.614685	0.507935	0.898009
D14_sc_12	Taqman_FoldChange_SOX2	0.004469	0.694233	-0.39638	0.922293
D14_sc_12	Taqman_FoldChange_POU5F1	0.00095	0.85631	-0.18241	0.968009
D14_sc_12	Taqman_FoldChange_NANOG	0.001185	0.839681	-0.20381	0.96369
D14_sc_12	Taqman_FoldChange_LCK	0.045488	0.205	1.29148	0.695165
D14_sc_12	Taqman_FoldChange_HESX1	0.040344	0.233248	-1.21302	0.717504
D14_sc_12	Taqman_FoldChange_DNMT3B	0.004682	0.68739	-0.40576	0.919216
D14_sc_12	Taqman_FoldChange_CXCL5	0.000321	0.916156	-0.10604	0.981417
D14_sc_12	Taqman_FoldChange_TM4SF1	0.011298	0.531227	-0.63241	0.866229
D14_sc_12	Taqman_FoldChange_TBX3	0.009198	0.572298	0.57003	0.881431
D14_sc_12	Taqman_FoldChange_SNAI2	0.009118	0.573998	-0.5675	0.882266
D14_sc_12	Taqman_FoldChange_RGS4	0.002445	0.77133	-0.2929	0.9418
D14_sc_12	Taqman_FoldChange_PLVAP	0.00367	0.72172	-0.35904	0.930181
D14_sc_12	Taqman_FoldChange_PDGFRA	0.0027	0.760023	-0.30785	0.941326
D14_sc_12	Taqman_FoldChange_ODAM	0.003038	0.745915	-0.3266	0.938771
D14_sc_12	Taqman_FoldChange_NKX2-5	0.025365	0.346425	-0.9544	0.782592
D14_sc_12	Taqman_FoldChange_IL6ST	0.005844	0.652933	-0.45358	0.912018
D14_sc_12	Taqman_FoldChange_HOPX	0.03342	0.278814	-1.10006	0.744858
D14_sc_12	Taqman_FoldChange_HEY1	9.24e-06	0.985756	0.017981	0.998
D14_sc_12	Taqman_FoldChange_HAND2	0.000428	0.903225	0.122473	0.977587
D14_sc_12	Taqman_FoldChange_HAND1	0.065736	0.125579	-1.56929	0.620086
D14_sc_12	Taqman_FoldChange_FOXF1	0.003087	0.743963	-0.3292	0.938397
D14_sc_12	Taqman_FoldChange_FCN3	0.035597	0.263424	1.13661	0.733721
D14_sc_12	Taqman_FoldChange_ESM1	0.017622	0.433484	0.792368	0.829002
D14_sc_12	Taqman_FoldChange_COLEC10	0.021524	0.386231	0.87744	0.800414
D14_sc_12	Taqman_FoldChange_CDX2	0.003248	0.737598	-0.33771	0.936191
D14_sc_12	Taqman_FoldChange_CDH5	0.014299	0.480845	-0.71256	0.850429
D14_sc_12	Taqman_FoldChange_BMP10	2.57e-06	0.992488	0.009482	0.998352
D14_sc_12	Taqman_FoldChange_ALOX15	0.174077	0.010195	2.71603	0.31704
D14_sc_12	Taqman_FoldChange_ABCA4	0.000859	0.863261	-0.1735	0.971054
D14_sc_12	Taqman_FoldChange_T	0.00367	0.721709	-0.35906	0.930181
D14_sc_12	Taqman_FoldChange_PTHLH	5.96e-05	0.963821	0.045685	0.993296
D14_sc_12	Taqman_FoldChange_NR5A2	0.02968	0.307909	1.03469	0.761637
D14_sc_12	Taqman_FoldChange_NPPB	0.00149	0.82055	-0.22855	0.953797
D14_sc_12	Taqman_FoldChange_GDF3	0.029348	0.310677	1.0287	0.763972
D14_sc_12	Taqman_FoldChange_FGF4	0.009263	0.570949	0.572044	0.881431
D14_sc_12	Taqman_FoldChange_SST	0.087302	0.075822	1.82971	0.541971
D14_sc_12	Taqman_FoldChange_SOX17	0.038349	0.245402	-1.18142	0.726428
D14_sc_12	Taqman_FoldChange_RXRG	0.000224	0.929937	0.08856	0.984769
D14_sc_12	Taqman_FoldChange_PRDM1	0.000502	0.895292	0.132571	0.9769
D14_sc_12	Taqman_FoldChange_POU3F3	0.03636	0.258271	-1.14919	0.729948
D14_sc_12	Taqman_FoldChange_PHOX2B	0.011482	0.527874	-0.63761	0.866229
D14_sc_12	Taqman_FoldChange_NODAL	0.001857	0.800065	0.255196	0.950044
D14_sc_12	Taqman_FoldChange_LEFTY2	0.010547	0.545286	-0.61079	0.872609
D14_sc_12	Taqman_FoldChange_LEFTY1	0.022832	0.372009	0.904319	0.795901
D14_sc_12	Taqman_FoldChange_KLF5	0.125591	0.031392	2.24211	0.441544
D14_sc_12	Taqman_FoldChange_HNF4A	0.031516	0.293178	-1.06722	0.754185
D14_sc_12	Taqman_FoldChange_HNF1B	0.004866	0.68161	-0.41371	0.918078
D14_sc_12	Taqman_FoldChange_HMP19	0.002847	0.753796	0.316111	0.940247
D14_sc_12	Taqman_FoldChange_HHEX	0.000909	0.859365	0.178493	0.969432
D14_sc_12	Taqman_FoldChange_GATA6	0.021125	0.390717	-0.86909	0.8039
D14_sc_12	Taqman_FoldChange_GATA4	0.001803	0.802925	-0.25146	0.950828
D14_sc_12	Taqman_FoldChange_FOXP2	0.001142	0.842596	-0.20005	0.964465
D14_sc_12	Taqman_FoldChange_FOXA2	0.015998	0.455685	-0.75435	0.8382
D14_sc_12	Taqman_FoldChange_FOXA1	0.002932	0.75025	0.320826	0.939352
D14_sc_12	Taqman_FoldChange_EOMES	0.000856	0.863506	-0.17318	0.971134
D14_sc_12	Taqman_FoldChange_ELAVL3	0.121475	0.034509	2.19989	0.44807
D14_sc_12	Taqman_FoldChange_CPLX2	0.029756	0.307287	-1.03604	0.761259
D14_sc_12	Taqman_FoldChange_CLDN1	0.004212	0.70274	0.384765	0.924599
D14_sc_12	Taqman_FoldChange_CDH20	0.025085	0.349133	-0.94899	0.783379
D14_sc_12	Taqman_FoldChange_CABP7	0.035098	0.266855	-1.12833	0.735422
D14_sc_12	Taqman_FoldChange_AFP	0.004425	0.695663	-0.39442	0.922477
D14_sc_12	Taqman_FoldChange_ZBTB16	0.049844	0.184093	1.35502	0.68417
D14_sc_12	Taqman_FoldChange_WNT1	0.029854	0.306475	-1.03781	0.760841
D14_sc_12	Taqman_FoldChange_TRPM8	0.004173	0.704066	0.38296	0.925083
D14_sc_12	Taqman_FoldChange_SOX1	0.055871	0.158986	-1.43917	0.658785
D14_sc_12	Taqman_FoldChange_SDC2	0.041418	0.226997	1.22974	0.710563
D14_sc_12	Taqman_FoldChange_PRKCA	0.012619	0.508008	-0.6688	0.860535
D14_sc_12	Taqman_FoldChange_POU4F1	0.105399	0.049941	2.03066	0.490141
D14_sc_12	Taqman_FoldChange_PAX6	5.88e-05	0.964071	-0.04537	0.993296
D14_sc_12	Taqman_FoldChange_PAX3	0.000706	0.875983	-0.15721	0.973639
D14_sc_12	Taqman_FoldChange_PAPLN	0.000444	0.901505	0.124661	0.977548
D14_sc_12	Taqman_FoldChange_OLFM3	0.000765	0.8709	-0.16371	0.972969
D14_sc_12	Taqman_FoldChange_NR2F2	0.030328	0.302609	-1.04627	0.758093
D14_sc_12	Taqman_FoldChange_NR2F1NR2F2	0.03034	0.302511	-1.04648	0.75801
D14_sc_12	Taqman_FoldChange_NOS2	0.009607	0.563857	0.582661	0.880005
D14_sc_12	Taqman_FoldChange_MYO3B	0.000972	0.854677	-0.18451	0.967541
D14_sc_12	Taqman_FoldChange_MAP2	0.044229	0.21153	-1.27266	0.697762
D14_sc_12	Taqman_FoldChange_LMX1A	1.3e-06	0.994654	-0.00675	0.999036
D14_sc_12	Taqman_FoldChange_EN1	0.001896	0.79804	0.257841	0.949196
D14_sc_12	Taqman_FoldChange_DRD4	0.000264	0.923897	0.096217	0.983894
D14_sc_12	Taqman_FoldChange_DMBX1	0.0065	0.635261	-0.47851	0.904406
D14_sc_12	Taqman_FoldChange_COL2A1	0.120939	0.034938	2.19435	0.44807
D14_sc_12	Taqman_FoldChange_CDH9	0.024535	0.354543	-0.93826	0.786261
D14_sc_12	Number_of_iPSC_colonies_picked_for_P0	0.06044	0.142456	1.50049	0.644051
D14_sc_12	FGF_Lot_Number	0.104663	0.050794	-2.02273	0.491087
D14_sc_12	MEM_NEAA	0.182226	0.081423	1.79577	0.558592
D14_sc_12	L-glutamine	0.104663	0.050794	-2.02273	0.491087
D14_sc_12	KSR	0.104663	0.050794	-2.02273	0.491087
D14_sc_12	MOI_added	0.001581	0.815271	-0.2354	0.952601
D14_sc_12	ReprogrammingBatch	0.005512	0.662322	-0.44045	0.914247
D14_sc_12	Number_of_cellsvial_Millions	0.00561	0.659523	-0.44435	0.913659
D14_sc_12	Number_of_frozen_PBMCs_vials	0.029956	0.305643	-1.03963	0.760434
D14_sc_12	Number_of_Viable_Cells_Millions	0.012573	0.508789	-0.66757	0.860854
D14_sc_12	Blood_mixing_with_Ficoll	0.024029	0.366671	0.914932	0.792096
D14_sc_12	Site	2.07e-06	0.99326	0.008508	0.998795
D14_sc_12	Accutase_Lot	0.103752	0.05187	-2.01288	0.492042
D14_sc_12	A83	0.057598	0.158582	-1.44153	0.658051
D14_sc_12	Embedding_Minutes	0.10108	0.055161	1.98383	0.493507
D14_sc_12	Count_D0	0.262591	0.001185	-3.53037	0.101741
D14_sc_12	Plate_Half	0.380676	0.015594	2.54611	0.358848
D14_sc_12	SeedingViability	0.003486	0.728512	0.349898	0.932645
D14_sc_12	Seeding_Minutes	0.170123	0.012425	-2.64006	0.339537
D14_sc_12	Lift_Minutes	0.069123	0.133029	-1.54149	0.633728
D14_sc_12	deltaCT_ZIC2	0.014419	0.682625	0.418991	0.918245
D14_sc_12	deltaCT_TFCP2L1	0.045555	0.463769	-0.7568	0.841313
D14_sc_12	deltaCT_TFAP2C	0.01536	0.672931	-0.43267	0.915494
D14_sc_12	deltaCT_SOX2	0.01544	0.672128	0.433803	0.915494
D14_sc_12	deltaCT_SOX17	0.137496	0.191826	-1.3831	0.688716
D14_sc_12	deltaCT_SNAI2	0.070481	0.35896	-0.95389	0.787767
D14_sc_12	deltaCT_PAX6	0.019412	0.634762	-0.48739	0.904406
D14_sc_12	deltaCT_OTX2	0.025811	0.583234	0.563859	0.88672
D14_sc_12	deltaCT_TOCT4	0.00607	0.79121	0.270716	0.946574
D14_sc_12	deltaCT_NANOG	0.012552	0.702971	0.390555	0.924798
D14_sc_12	deltaCT_KLF4	0.101664	0.26652	-1.16535	0.735422
D14_sc_12	deltaCT_DUSP6	0.008665	0.75161	0.323873	0.939532
D14_sc_12	deltaCT_DUSP6	0.008665	0.75161	0.323873	0.939532
D14_sc_13	PassagetoDiff	0.05185	0.19526	1.32285	0.688716
D14_sc_13	CountD84	0.10967	0.079289	1.82368	0.552429
D14_sc_13	CountD70	0.18806	0.01666	2.54663	0.372072
D14_sc_13	CountD56	0.316896	0.000978	3.66787	0.094877
D14_sc_13	CountD35	0.019161	0.413901	0.826892	0.819181
D14_sc_13	CountD14	0.043752	0.214066	1.26546	0.698971
D14_sc_13	NumberofWellsDay14	0.002605	0.764169	0.302357	0.9418
D14_sc_13	Split_Ratio_Set_1	0.002675	0.761107	-0.30641	0.941326
D14_sc_13	Round	0.004433	0.695404	0.394776	0.922477
D14_sc_13	SampleSwapDetectediPSCExpansion	0.001146	0.842319	0.200411	0.964447
D14_sc_13	Taqman_FoldChange_TRIM22	0.112933	0.041997	-2.11089	0.462843
D14_sc_13	Taqman_FoldChange_SOX2	0.023322	0.366862	-0.91421	0.792338
D14_sc_13	Taqman_FoldChange_POU5F1	4.39e-07	0.996894	0.003921	0.999036
D14_sc_13	Taqman_FoldChange_NANOG	0.033436	0.278698	-1.10033	0.744858
D14_sc_13	Taqman_FoldChange_LCK	0.001953	0.795068	0.261725	0.947924
D14_sc_13	Taqman_FoldChange_HESX1	0.019617	0.408346	0.836865	0.815708
D14_sc_13	Taqman_FoldChange_DNMT3B	6.68e-05	0.961714	0.048348	0.992003
D14_sc_13	Taqman_FoldChange_CXCL5	0.024594	0.353955	-0.93942	0.785559
D14_sc_13	Taqman_FoldChange_TM4SF1	0.034458	0.271342	-1.11762	0.741069
D14_sc_13	Taqman_FoldChange_TBX3	0.058645	0.148716	-1.47663	0.647812
D14_sc_13	Taqman_FoldChange_SNAI2	0.054089	0.165994	-1.41469	0.666927
D14_sc_13	Taqman_FoldChange_RGS4	0.035711	0.262645	-1.1385	0.73324
D14_sc_13	Taqman_FoldChange_PLVAP	0.011587	0.525982	-0.64056	0.866229
D14_sc_13	Taqman_FoldChange_PDGFRA	0.059373	0.14614	-1.48635	0.646884
D14_sc_13	Taqman_FoldChange_ODAM	0.041111	0.228764	-1.22498	0.713335
D14_sc_13	Taqman_FoldChange_NKX2-5	0.099432	0.057295	1.96579	0.494701
D14_sc_13	Taqman_FoldChange_IL6ST	0.048996	0.187969	-1.34284	0.686242
D14_sc_13	Taqman_FoldChange_HOPX	0.003215	0.738887	-0.33599	0.936318
D14_sc_13	Taqman_FoldChange_HEY1	0.000445	0.901416	-0.12477	0.977548
D14_sc_13	Taqman_FoldChange_HAND2	0.070829	0.111351	-1.63339	0.608328
D14_sc_13	Taqman_FoldChange_HAND1	0.004445	0.695021	-0.3953	0.922293
D14_sc_13	Taqman_FoldChange_FOXF1	0.02948	0.309571	-1.03109	0.763328
D14_sc_13	Taqman_FoldChange_FCN3	0.012294	0.513557	-0.66003	0.863627
D14_sc_13	Taqman_FoldChange_ESM1	0.004456	0.694654	-0.3958	0.922293
D14_sc_13	Taqman_FoldChange_COLEC10	0.006986	0.622848	-0.49621	0.900412
D14_sc_13	Taqman_FoldChange_CDX2	0.017831	0.430747	-0.79714	0.828489
D14_sc_13	Taqman_FoldChange_CDH5	0.144268	0.020409	2.42913	0.399581
D14_sc_13	Taqman_FoldChange_BMP10	0.002304	0.777875	-0.28427	0.942124
D14_sc_13	Taqman_FoldChange_ALOX15	0.025893	0.341388	-0.96455	0.780931
D14_sc_13	Taqman_FoldChange_ABCA4	0.070528	0.112143	-1.62966	0.609257
D14_sc_13	Taqman_FoldChange_T	0.02039	0.399168	-0.85353	0.809648
D14_sc_13	Taqman_FoldChange_PTHLH	0.006036	0.647636	-0.46102	0.909593
D14_sc_13	Taqman_FoldChange_NR5A2	0.142376	0.021321	-2.41049	0.401814
D14_sc_13	Taqman_FoldChange_NPPB	0.046306	0.200877	-1.30361	0.689833
D14_sc_13	Taqman_FoldChange_GDF3	0.002946	0.749664	-0.32161	0.939314
D14_sc_13	Taqman_FoldChange_FGF4	0.012551	0.509155	-0.66699	0.860892
D14_sc_13	Taqman_FoldChange_SST	0.019881	0.405185	-0.84258	0.814944
D14_sc_13	Taqman_FoldChange_SOX17	0.007814	0.60288	-0.52502	0.894718
D14_sc_13	Taqman_FoldChange_RXRG	0.018477	0.422451	-0.8117	0.82276
D14_sc_13	Taqman_FoldChange_PRDM1	0.086474	0.077291	-1.82019	0.546411
D14_sc_13	Taqman_FoldChange_POU3F3	0.008121	0.595827	-0.5353	0.891578
D14_sc_13	Taqman_FoldChange_PHOX2B	0.04268	0.219896	-1.24916	0.705834
D14_sc_13	Taqman_FoldChange_NODAL	0.022357	0.377092	-0.89464	0.796937
D14_sc_13	Taqman_FoldChange_LEFTY2	0.037886	0.248329	-1.17398	0.72701
D14_sc_13	Taqman_FoldChange_LEFTY1	0.029674	0.307966	-1.03457	0.761637
D14_sc_13	Taqman_FoldChange_KLF5	0.169642	0.011312	-2.67404	0.328332
D14_sc_13	Taqman_FoldChange_HNF4A	0.096917	0.060714	1.93807	0.502921
D14_sc_13	Taqman_FoldChange_HNF1B	0.015986	0.455858	-0.75406	0.8382
D14_sc_13	Taqman_FoldChange_HMP19	0.000502	0.895317	-0.13254	0.9769
D14_sc_13	Taqman_FoldChange_HHEX	0.021532	0.386139	0.877613	0.800414
D14_sc_13	Taqman_FoldChange_GATA6	0.058141	0.150527	1.46988	0.647812
D14_sc_13	Taqman_FoldChange_GATA4	0.02231	0.377601	-0.89367	0.796937
D14_sc_13	Taqman_FoldChange_FOXP2	0.138774	0.02317	-2.37481	0.405183
D14_sc_13	Taqman_FoldChange_FOXA2	0.106233	0.048992	2.03963	0.488405
D14_sc_13	Taqman_FoldChange_FOXA1	0.019455	0.410313	-0.83332	0.816891
D14_sc_13	Taqman_FoldChange_EOMES	0.038135	0.246752	-1.17798	0.726428
D14_sc_13	Taqman_FoldChange_ELAVL3	4.6e-06	0.989947	-0.01269	0.998352
D14_sc_13	Taqman_FoldChange_CPLX2	3.03e-09	0.999742	0.000326	0.999857
D14_sc_13	Taqman_FoldChange_CLDN1	0.021641	0.38493	-0.87987	0.800414
D14_sc_13	Taqman_FoldChange_CDH20	0.043187	0.217115	-1.2569	0.701765
D14_sc_13	Taqman_FoldChange_CABP7	0.059612	0.145308	1.48952	0.645972
D14_sc_13	Taqman_FoldChange_AFP	0.010342	0.549237	-0.60476	0.873744
D14_sc_13	Taqman_FoldChange_ZBTB16	0.012287	0.513674	-0.65984	0.863627
D14_sc_13	Taqman_FoldChange_WNT1	0.002486	0.76948	-0.29534	0.9418
D14_sc_13	Taqman_FoldChange_TRPM8	0.034043	0.274298	-1.11063	0.741531
D14_sc_13	Taqman_FoldChange_SOX1	0.022081	0.380079	-0.88899	0.797986
D14_sc_13	Taqman_FoldChange_SDC2	0.147595	0.018897	-2.46176	0.392166
D14_sc_13	Taqman_FoldChange_PRKCA	0.009183	0.572626	-0.56954	0.881431
D14_sc_13	Taqman_FoldChange_POU4F1	0.000459	0.899808	-0.12682	0.977548
D14_sc_13	Taqman_FoldChange_PAX6	0.021236	0.389461	-0.87143	0.802453
D14_sc_13	Taqman_FoldChange_PAX3	0.028814	0.315182	-1.01903	0.768313
D14_sc_13	Taqman_FoldChange_PAPLN	0.012787	0.505176	0.673304	0.859087
D14_sc_13	Taqman_FoldChange_OLFM3	0.030437	0.30173	-1.0482	0.758004
D14_sc_13	Taqman_FoldChange_NR2F2	0.004911	0.680225	0.41562	0.918078
D14_sc_13	Taqman_FoldChange_NR2F1NR2F2	0.003047	0.745553	0.327083	0.938771
D14_sc_13	Taqman_FoldChange_NOS2	0.012263	0.51409	0.659187	0.863627
D14_sc_13	Taqman_FoldChange_MYO3B	0.000277	0.922091	-0.09851	0.98328
D14_sc_13	Taqman_FoldChange_MAP2	0.04434	0.210947	1.27432	0.697762
D14_sc_13	Taqman_FoldChange_LMX1A	0.010978	0.537141	-0.62328	0.868808
D14_sc_13	Taqman_FoldChange_EN1	0.05613	0.157995	-1.4427	0.657738
D14_sc_13	Taqman_FoldChange_DRD4	0.006789	0.627808	0.48912	0.901976
D14_sc_13	Taqman_FoldChange_DMBX1	0.000798	0.868195	0.167174	0.97217
D14_sc_13	Taqman_FoldChange_COL2A1	9.66e-05	0.953953	0.058159	0.990196
D14_sc_13	Taqman_FoldChange_CDH9	0.001211	0.838	-0.20598	0.963389
D14_sc_13	Number_of_iPSC_colonies_picked_for_P0	6.53e-06	0.988027	0.015115	0.998352
D14_sc_13	FGF_Lot_Number	0.005708	0.656727	-0.44826	0.912396
D14_sc_13	MEM_NEAA	0.016537	0.544702	0.611858	0.872609
D14_sc_13	L-glutamine	0.005708	0.656727	-0.44826	0.912396
D14_sc_13	KSR	0.005708	0.656727	-0.44826	0.912396
D14_sc_13	MOI_added	0.013211	0.498158	0.684514	0.856854
D14_sc_13	ReprogrammingBatch	0.00018	0.937206	-0.07935	0.987816
D14_sc_13	Number_of_cellsvial_Millions	0.007718	0.605136	-0.52174	0.895014
D14_sc_13	Number_of_frozen_PBMCs_vials	0.039086	0.240831	-1.19316	0.723328
D14_sc_13	Number_of_Viable_Cells_Millions	0.02602	0.340196	-0.96697	0.779557
D14_sc_13	Blood_mixing_with_Ficoll	0.003987	0.714469	0.368928	0.926572
D14_sc_13	Site	0.03684	0.255094	-1.15703	0.729858
D14_sc_13	Accutase_Lot	0.015867	0.457551	0.751204	0.838314
D14_sc_13	A83	0.019285	0.419241	-0.81767	0.821414
D14_sc_13	Embedding_Minutes	0.006672	0.630787	-0.48487	0.903105
D14_sc_13	Count_D0	0.001946	0.795429	0.261252	0.948007
D14_sc_13	Plate_Half	0.003899	0.797852	0.258143	0.949138
D14_sc_13	SeedingViability	0.0069	0.624996	-0.49314	0.900557
D14_sc_13	Seeding_Minutes	0.001765	0.807793	0.245177	0.951202
D14_sc_13	Lift_Minutes	0.042214	0.243735	1.18759	0.725419
D14_sc_13	deltaCT_ZIC2	0.034075	0.527546	-0.65063	0.866229
D14_sc_13	deltaCT_TFCP2L1	0.3719	0.020579	2.66556	0.399649
D14_sc_13	deltaCT_TFAP2C	0.015465	0.67188	0.434155	0.915494
D14_sc_13	deltaCT_SOX2	0.065485	0.377207	-0.91699	0.796937
D14_sc_13	deltaCT_SOX17	0.003241	0.84671	0.197542	0.966222
D14_sc_13	deltaCT_SNAI2	0.267231	0.058374	2.09194	0.498368
D14_sc_13	deltaCT_PAX6	0.020491	0.625414	0.50103	0.900622
D14_sc_13	deltaCT_OTX2	0.012724	0.701021	0.393265	0.924035
D14_sc_13	deltaCT_TOCT4	0.005041	0.809402	-0.24658	0.951202
D14_sc_13	deltaCT_NANOG	0.000157	0.966113	0.043379	0.994064
D14_sc_13	deltaCT_KLF4	0.021439	0.617441	-0.51274	0.898355
D14_sc_13	deltaCT_DUSP6	0.00514	0.807572	-0.249	0.951202
D14_sc_13	deltaCT_DUSP6	0.00514	0.807572	-0.249	0.951202
D14_sc_14	PassagetoDiff	0.001722	0.815744	0.234951	0.952601
D14_sc_14	CountD84	0.035085	0.330567	0.990827	0.774591
D14_sc_14	CountD70	0.003685	0.749984	0.321814	0.939314
D14_sc_14	CountD56	5.71e-06	0.989825	-0.01286	0.998352
D14_sc_14	CountD35	0.204887	0.004908	3.00315	0.222297
D14_sc_14	CountD14	0.049367	0.186265	1.34817	0.685483
D14_sc_14	NumberofWellsDay14	0.012663	0.507255	0.669999	0.859938
D14_sc_14	Split_Ratio_Set_1	0.002902	0.751489	0.319178	0.939532
D14_sc_14	Round	0.011626	0.525299	0.641622	0.866085
D14_sc_14	SampleSwapDetectediPSCExpansion	9.43e-06	0.985612	-0.01816	0.998
D14_sc_14	Taqman_FoldChange_TRIM22	2.58e-06	0.992468	-0.00951	0.998352
D14_sc_14	Taqman_FoldChange_SOX2	0.002639	0.762676	-0.30433	0.941689
D14_sc_14	Taqman_FoldChange_POU5F1	0.12543	0.031509	2.24046	0.441544
D14_sc_14	Taqman_FoldChange_NANOG	0.024673	0.353172	0.940965	0.784375
D14_sc_14	Taqman_FoldChange_LCK	0.001212	0.837932	-0.20607	0.963389
D14_sc_14	Taqman_FoldChange_HESX1	0.089166	0.072619	1.85103	0.536271
D14_sc_14	Taqman_FoldChange_DNMT3B	0.107079	0.048048	2.04871	0.481888
D14_sc_14	Taqman_FoldChange_CXCL5	0.035032	0.267319	-1.12722	0.735709
D14_sc_14	Taqman_FoldChange_TM4SF1	0.000237	0.927929	-0.0911	0.984769
D14_sc_14	Taqman_FoldChange_TBX3	0.041296	0.227695	1.22785	0.71118
D14_sc_14	Taqman_FoldChange_SNAI2	3.69e-05	0.97152	-0.03596	0.994654
D14_sc_14	Taqman_FoldChange_RGS4	0.002647	0.762323	-0.3048	0.941662
D14_sc_14	Taqman_FoldChange_PLVAP	0.013212	0.498139	-0.68455	0.856854
D14_sc_14	Taqman_FoldChange_PDGFRA	0.06157	0.13866	1.51537	0.640304
D14_sc_14	Taqman_FoldChange_ODAM	0.002041	0.790635	-0.26753	0.946332
D14_sc_14	Taqman_FoldChange_NKX2-5	0.059886	0.144357	-1.49315	0.645806
D14_sc_14	Taqman_FoldChange_IL6ST	0.003759	0.718507	0.36338	0.928849
D14_sc_14	Taqman_FoldChange_HOPX	0.013841	0.488012	-0.70088	0.850573
D14_sc_14	Taqman_FoldChange_HEY1	0.046371	0.20055	-1.30458	0.689555
D14_sc_14	Taqman_FoldChange_HAND2	0.025008	0.349887	0.947486	0.783379
D14_sc_14	Taqman_FoldChange_HAND1	0.000412	0.905069	-0.12013	0.978585
D14_sc_14	Taqman_FoldChange_FOXF1	0.017192	0.439206	0.782461	0.830892
D14_sc_14	Taqman_FoldChange_FCN3	0.013415	0.494834	-0.68986	0.855706
D14_sc_14	Taqman_FoldChange_ESM1	0.000898	0.860246	0.177363	0.969638
D14_sc_14	Taqman_FoldChange_COLEC10	0.064188	0.13028	-1.54941	0.629624
D14_sc_14	Taqman_FoldChange_CDX2	0.013732	0.489738	-0.69808	0.851789
D14_sc_14	Taqman_FoldChange_CDH5	0.017671	0.432847	-0.79348	0.82886
D14_sc_14	Taqman_FoldChange_BMP10	0.072783	0.106352	-1.65752	0.603299
D14_sc_14	Taqman_FoldChange_ALOX15	0.007961	0.599486	-0.52996	0.892741
D14_sc_14	Taqman_FoldChange_ABCA4	0.000835	0.865184	-0.17103	0.971529
D14_sc_14	Taqman_FoldChange_T	0.008664	0.583732	-0.55307	0.886765
D14_sc_14	Taqman_FoldChange_PTHLH	0.012615	0.508077	0.668695	0.860535
D14_sc_14	Taqman_FoldChange_NR5A2	0.002805	0.755549	0.313782	0.940398
D14_sc_14	Taqman_FoldChange_NPPB	0.014814	0.472997	0.725454	0.847113
D14_sc_14	Taqman_FoldChange_GDF3	0.00693	0.62424	-0.49422	0.900557
D14_sc_14	Taqman_FoldChange_FGF4	0.017571	0.434155	0.791202	0.829668
D14_sc_14	Taqman_FoldChange_SST	0.004039	0.708644	0.376736	0.925914
D14_sc_14	Taqman_FoldChange_SOX17	0.000636	0.88225	-0.1492	0.974438
D14_sc_14	Taqman_FoldChange_RXRG	0.000343	0.913342	-0.10961	0.98049
D14_sc_14	Taqman_FoldChange_PRDM1	0.001556	0.816676	-0.23357	0.952601
D14_sc_14	Taqman_FoldChange_POU3F3	5.42e-06	0.989089	0.013773	0.998352
D14_sc_14	Taqman_FoldChange_PHOX2B	0.003223	0.738589	0.336385	0.936318
D14_sc_14	Taqman_FoldChange_NODAL	0.006546	0.634057	0.480222	0.904406
D14_sc_14	Taqman_FoldChange_LEFTY2	0.002303	0.777913	-0.28423	0.942124
D14_sc_14	Taqman_FoldChange_LEFTY1	0.01176	0.522892	-0.64538	0.865566
D14_sc_14	Taqman_FoldChange_KLF5	0.100475	0.055935	1.97722	0.494305
D14_sc_14	Taqman_FoldChange_HNF4A	0.004753	0.685148	-0.40884	0.9188
D14_sc_14	Taqman_FoldChange_HNF1B	0.303814	0.000407	3.90819	0.057522
D14_sc_14	Taqman_FoldChange_HMP19	0.056427	0.156868	-1.44674	0.65768
D14_sc_14	Taqman_FoldChange_HHEX	0.142627	0.021198	-2.41296	0.401814
D14_sc_14	Taqman_FoldChange_GATA6	0.022517	0.375368	-0.89791	0.796374
D14_sc_14	Taqman_FoldChange_GATA4	0.011735	0.523342	-0.64467	0.865566
D14_sc_14	Taqman_FoldChange_FOXP2	0.126613	0.030663	2.25253	0.439583
D14_sc_14	Taqman_FoldChange_FOXA2	0.007198	0.617591	-0.50375	0.898355
D14_sc_14	Taqman_FoldChange_FOXA1	0.009252	0.571175	-0.57171	0.881431
D14_sc_14	Taqman_FoldChange_EOMES	4.98e-05	0.966949	-0.04173	0.994395
D14_sc_14	Taqman_FoldChange_ELAVL3	0.097188	0.060336	-1.94107	0.502921
D14_sc_14	Taqman_FoldChange_CPLX2	7.4e-05	0.959708	-0.05088	0.990904
D14_sc_14	Taqman_FoldChange_CLDN1	0.000526	0.892804	-0.13574	0.9769
D14_sc_14	Taqman_FoldChange_CDH20	0.026303	0.337546	-0.97236	0.776644
D14_sc_14	Taqman_FoldChange_CABP7	0.040905	0.229957	-1.22178	0.715544
D14_sc_14	Taqman_FoldChange_AFP	0.013142	0.49928	-0.68272	0.856854
D14_sc_14	Taqman_FoldChange_ZBTB16	0.076439	0.097624	-1.70199	0.586825
D14_sc_14	Taqman_FoldChange_WNT1	0.004691	0.687093	0.406166	0.919213
D14_sc_14	Taqman_FoldChange_TRPM8	0.038912	0.241902	-1.1904	0.723659
D14_sc_14	Taqman_FoldChange_SOX1	8.65e-05	0.956439	-0.05502	0.990196
D14_sc_14	Taqman_FoldChange_SDC2	0.075519	0.099747	1.69088	0.591051
D14_sc_14	Taqman_FoldChange_PRKCA	0.000692	0.87721	-0.15564	0.973718
D14_sc_14	Taqman_FoldChange_POU4F1	0.145097	0.020021	-2.43728	0.396789
D14_sc_14	Taqman_FoldChange_PAX6	0.004132	0.705453	0.381072	0.925248
D14_sc_14	Taqman_FoldChange_PAX3	0.001586	0.814949	0.235817	0.952601
D14_sc_14	Taqman_FoldChange_PAPLN	0.036766	0.255582	-1.15582	0.729858
D14_sc_14	Taqman_FoldChange_OLFM3	0.048251	0.191449	-1.33206	0.688716
D14_sc_14	Taqman_FoldChange_NR2F2	0.0477	0.194066	-1.32406	0.688716
D14_sc_14	Taqman_FoldChange_NR2F1NR2F2	0.014762	0.473782	-0.72416	0.847282
D14_sc_14	Taqman_FoldChange_NOS2	0.00709	0.620262	-0.49992	0.898847
D14_sc_14	Taqman_FoldChange_MYO3B	0.002324	0.77694	0.285505	0.942124
D14_sc_14	Taqman_FoldChange_MAP2	0.013998	0.485531	-0.70491	0.850507
D14_sc_14	Taqman_FoldChange_LMX1A	0.031548	0.29293	-1.06778	0.754158
D14_sc_14	Taqman_FoldChange_EN1	0.022004	0.380927	0.887388	0.798232
D14_sc_14	Taqman_FoldChange_DRD4	0.086243	0.077707	-1.81752	0.547291
D14_sc_14	Taqman_FoldChange_DMBX1	0.022458	0.375995	-0.89672	0.796915
D14_sc_14	Taqman_FoldChange_COL2A1	0.004135	0.705338	-0.38123	0.925248
D14_sc_14	Taqman_FoldChange_CDH9	0.000375	0.90947	-0.11453	0.979398
D14_sc_14	Number_of_iPSC_colonies_picked_for_P0	0.001454	0.82268	-0.22579	0.955091
D14_sc_14	FGF_Lot_Number	0.00198	0.793703	-0.26351	0.947117
D14_sc_14	MEM_NEAA	0.012524	0.550822	-0.60253	0.874345
D14_sc_14	L-glutamine	0.00198	0.793703	-0.26351	0.947117
D14_sc_14	KSR	0.00198	0.793703	-0.26351	0.947117
D14_sc_14	MOI_added	0.024864	0.351298	-0.94468	0.784207
D14_sc_14	ReprogrammingBatch	0.012568	0.508863	-0.66745	0.860854
D14_sc_14	Number_of_cellsvial_Millions	0.012128	0.51642	0.655518	0.863791
D14_sc_14	Number_of_frozen_PBMCs_vials	0.070619	0.111903	1.63079	0.609257
D14_sc_14	Number_of_Viable_Cells_Millions	0.036622	0.256533	1.15347	0.729948
D14_sc_14	Blood_mixing_with_Ficoll	0.010218	0.557464	-0.59246	0.877382
D14_sc_14	Site	0.031443	0.293746	1.06595	0.754308
D14_sc_14	Accutase_Lot	0.008358	0.590479	-0.54314	0.889068
D14_sc_14	A83	0.002461	0.773866	0.28962	0.942124
D14_sc_14	Embedding_Minutes	0.055567	0.160161	-1.43501	0.659519
D14_sc_14	Count_D0	0.080345	0.08912	1.74864	0.573716
D14_sc_14	Plate_Half	0.109552	0.298394	-1.05604	0.755647
D14_sc_14	SeedingViability	0.037926	0.248074	1.17463	0.72701
D14_sc_14	Seeding_Minutes	0.043403	0.222722	1.24204	0.709499
D14_sc_14	Lift_Minutes	0.038383	0.266804	1.13017	0.735422
D14_sc_14	deltaCT_ZIC2	0.024273	0.594823	-0.54637	0.891043
D14_sc_14	deltaCT_TFCP2L1	0.201264	0.107617	-1.73889	0.604765
D14_sc_14	deltaCT_TFAP2C	0.383297	0.018233	-2.73099	0.38788
D14_sc_14	deltaCT_SOX2	0.004316	0.823431	-0.22807	0.955355
D14_sc_14	deltaCT_SOX17	0.31643	0.036256	-2.35688	0.44807
D14_sc_14	deltaCT_SNAI2	0.085709	0.309742	-1.06062	0.763425
D14_sc_14	deltaCT_PAX6	0.353655	0.024891	-2.56241	0.407058
D14_sc_14	deltaCT_OTX2	0.564536	0.001948	-3.94421	0.138181
D14_sc_14	deltaCT_TOCT4	0.134232	0.197601	-1.36401	0.688716
D14_sc_14	deltaCT_NANOG	0.189274	0.120018	-1.67378	0.616154
D14_sc_14	deltaCT_KLF4	0.006877	0.778061	-0.28827	0.942124
D14_sc_14	deltaCT_DUSP6	0.032029	0.540419	-0.63014	0.869518
D14_sc_14	deltaCT_DUSP6	0.032029	0.540419	-0.63014	0.869518
D14_sc_15	PassagetoDiff	3.72e-05	0.972692	-0.0345	0.994654
D14_sc_15	CountD84	0.287735	0.002703	-3.30261	0.162364
D14_sc_15	CountD70	0.179571	0.019618	-2.47557	0.392166
D14_sc_15	CountD56	0.225789	0.006906	-2.90818	0.263376
D14_sc_15	CountD35	0.090546	0.070337	-1.86671	0.529541
D14_sc_15	CountD14	0.066735	0.122644	-1.58201	0.617582
D14_sc_15	NumberofWellsDay14	0.084625	0.080679	-1.7988	0.556267
D14_sc_15	Split_Ratio_Set_1	0.155862	0.015599	-2.54213	0.358848
D14_sc_15	Round	0.088947	0.072988	1.84853	0.536786
D14_sc_15	SampleSwapDetectediPSCExpansion	0.020949	0.392722	-0.86538	0.804313
D14_sc_15	Taqman_FoldChange_TRIM22	0.021807	0.383087	0.883327	0.798602
D14_sc_15	Taqman_FoldChange_SOX2	0.103532	0.052134	2.0105	0.492042
D14_sc_15	Taqman_FoldChange_POU5F1	0.051673	0.176042	-1.38097	0.678533
D14_sc_15	Taqman_FoldChange_NANOG	0.001626	0.812714	-0.23872	0.952439
D14_sc_15	Taqman_FoldChange_LCK	0.119003	0.036527	-2.17434	0.44807
D14_sc_15	Taqman_FoldChange_HESX1	3.07e-07	0.997405	0.003275	0.999036
D14_sc_15	Taqman_FoldChange_DNMT3B	0.025476	0.34536	-0.95654	0.782271
D14_sc_15	Taqman_FoldChange_CXCL5	0.002079	0.788743	-0.27	0.945935
D14_sc_15	Taqman_FoldChange_TM4SF1	0.114817	0.040217	2.13069	0.458955
D14_sc_15	Taqman_FoldChange_TBX3	0.030093	0.304523	1.04207	0.75944
D14_sc_15	Taqman_FoldChange_SNAI2	0.162613	0.013331	2.60705	0.339796
D14_sc_15	Taqman_FoldChange_RGS4	0.123647	0.032828	2.22222	0.445461
D14_sc_15	Taqman_FoldChange_PLVAP	0.108151	0.046878	2.06017	0.481888
D14_sc_15	Taqman_FoldChange_PDGFRA	0.000165	0.939854	-0.076	0.988111
D14_sc_15	Taqman_FoldChange_ODAM	0.120669	0.035155	2.19157	0.44807
D14_sc_15	Taqman_FoldChange_NKX2-5	0.009212	0.572005	-0.57047	0.881431
D14_sc_15	Taqman_FoldChange_IL6ST	0.093081	0.066335	1.89531	0.52127
D14_sc_15	Taqman_FoldChange_HOPX	0.006954	0.623633	0.495087	0.900557
D14_sc_15	Taqman_FoldChange_HEY1	0.019431	0.410606	0.832797	0.816891
D14_sc_15	Taqman_FoldChange_HAND2	0.073809	0.103824	1.67009	0.598745
D14_sc_15	Taqman_FoldChange_HAND1	0.197785	0.005818	2.93755	0.235026
D14_sc_15	Taqman_FoldChange_FOXF1	0.001092	0.846035	0.195625	0.966016
D14_sc_15	Taqman_FoldChange_FCN3	0.004781	0.684262	0.410059	0.918788
D14_sc_15	Taqman_FoldChange_ESM1	0.142223	0.021396	-2.40897	0.401814
D14_sc_15	Taqman_FoldChange_COLEC10	0.043502	0.215409	1.26168	0.700349
D14_sc_15	Taqman_FoldChange_CDX2	0.107568	0.04751	2.05395	0.481888
D14_sc_15	Taqman_FoldChange_CDH5	0.016374	0.450396	-0.76331	0.836202
D14_sc_15	Taqman_FoldChange_BMP10	0.026779	0.333156	0.981348	0.774632
D14_sc_15	Taqman_FoldChange_ALOX15	0.010269	0.550643	-0.60263	0.874307
D14_sc_15	Taqman_FoldChange_ABCA4	0.148414	0.018542	2.46977	0.391569
D14_sc_15	Taqman_FoldChange_T	0.104393	0.05111	2.01981	0.491087
D14_sc_15	Taqman_FoldChange_PTHLH	0.000824	0.866071	0.169895	0.971575
D14_sc_15	Taqman_FoldChange_NR5A2	0.009428	0.567525	0.577162	0.880345
D14_sc_15	Taqman_FoldChange_NPPB	0.002335	0.776427	-0.28618	0.942124
D14_sc_15	Taqman_FoldChange_GDF3	0.002093	0.788053	-0.27091	0.945729
D14_sc_15	Taqman_FoldChange_FGF4	0.027627	0.325509	-0.99721	0.771054
D14_sc_15	Taqman_FoldChange_SST	0.119494	0.036118	-2.17942	0.44807
D14_sc_15	Taqman_FoldChange_SOX17	0.180129	0.008843	2.77302	0.290429
D14_sc_15	Taqman_FoldChange_RXRG	0.010396	0.548191	0.606356	0.873129
D14_sc_15	Taqman_FoldChange_PRDM1	0.213339	0.004004	3.08088	0.206613
D14_sc_15	Taqman_FoldChange_POU3F3	0.157865	0.01489	2.56145	0.353757
D14_sc_15	Taqman_FoldChange_PHOX2B	0.026617	0.334642	0.978297	0.774632
D14_sc_15	Taqman_FoldChange_NODAL	0.006749	0.628835	-0.48765	0.901982
D14_sc_15	Taqman_FoldChange_LEFTY2	0.199353	0.005604	2.95206	0.235026
D14_sc_15	Taqman_FoldChange_LEFTY1	0.013386	0.495293	0.689116	0.855838
D14_sc_15	Taqman_FoldChange_KLF5	0.015079	0.469033	-0.73201	0.843512
D14_sc_15	Taqman_FoldChange_HNF4A	0.024261	0.357277	0.932873	0.787765
D14_sc_15	Taqman_FoldChange_HNF1B	0.056677	0.155925	-1.45013	0.656765
D14_sc_15	Taqman_FoldChange_HMP19	0.067673	0.119953	1.59389	0.616154
D14_sc_15	Taqman_FoldChange_HHEX	0.029377	0.310432	1.02923	0.763827
D14_sc_15	Taqman_FoldChange_GATA6	9.52e-05	0.954287	-0.05774	0.990196
D14_sc_15	Taqman_FoldChange_GATA4	0.106143	0.049093	2.03867	0.488569
D14_sc_15	Taqman_FoldChange_FOXP2	0.079831	0.090194	1.74255	0.573809
D14_sc_15	Taqman_FoldChange_FOXA2	0.001448	0.823067	-0.22529	0.955215
D14_sc_15	Taqman_FoldChange_FOXA1	0.039293	0.239565	1.19645	0.722502
D14_sc_15	Taqman_FoldChange_EOMES	0.115194	0.039869	2.13465	0.458955
D14_sc_15	Taqman_FoldChange_ELAVL3	0.000326	0.91551	0.106861	0.981417
D14_sc_15	Taqman_FoldChange_CPLX2	0.038282	0.245824	1.18034	0.726428
D14_sc_15	Taqman_FoldChange_CLDN1	0.028506	0.317823	1.0134	0.768313
D14_sc_15	Taqman_FoldChange_CDH20	0.246686	0.001767	3.38546	0.132348
D14_sc_15	Taqman_FoldChange_CABP7	0.000427	0.903415	-0.12223	0.977587
D14_sc_15	Taqman_FoldChange_AFP	0.101247	0.054949	1.98566	0.493094
D14_sc_15	Taqman_FoldChange_ZBTB16	0.011367	0.529967	0.634365	0.866229
D14_sc_15	Taqman_FoldChange_WNT1	0.079811	0.090236	1.74231	0.573809
D14_sc_15	Taqman_FoldChange_TRPM8	0.108578	0.046419	2.06473	0.481888
D14_sc_15	Taqman_FoldChange_SOX1	0.212565	0.00408	3.07378	0.208384
D14_sc_15	Taqman_FoldChange_SDC2	0.028494	0.317927	-1.01318	0.768313
D14_sc_15	Taqman_FoldChange_PRKCA	0.095516	0.062709	1.92252	0.509976
D14_sc_15	Taqman_FoldChange_POU4F1	0.021337	0.388319	0.873547	0.801527
D14_sc_15	Taqman_FoldChange_PAX6	0.003374	0.732722	0.344245	0.934133
D14_sc_15	Taqman_FoldChange_PAX3	0.008043	0.597604	-0.5327	0.89203
D14_sc_15	Taqman_FoldChange_PAPLN	0.004139	0.705195	-0.38142	0.925248
D14_sc_15	Taqman_FoldChange_OLFM3	0.118788	0.036709	2.1721	0.44807
D14_sc_15	Taqman_FoldChange_NR2F2	0.005931	0.650504	0.456987	0.910136
D14_sc_15	Taqman_FoldChange_NR2F1NR2F2	0.087552	0.075383	1.83258	0.540212
D14_sc_15	Taqman_FoldChange_NOS2	0.028915	0.314328	-1.02086	0.767267
D14_sc_15	Taqman_FoldChange_MYO3B	0.001533	0.818053	0.231788	0.952929
D14_sc_15	Taqman_FoldChange_MAP2	0.044252	0.211407	1.273	0.697762
D14_sc_15	Taqman_FoldChange_LMX1A	0.007466	0.611099	0.513108	0.895705
D14_sc_15	Taqman_FoldChange_EN1	0.045433	0.205278	1.29067	0.695701
D14_sc_15	Taqman_FoldChange_DRD4	0.010435	0.547439	0.607503	0.872948
D14_sc_15	Taqman_FoldChange_DMBX1	0.032013	0.289339	1.07588	0.751606
D14_sc_15	Taqman_FoldChange_COL2A1	0.048084	0.192237	-1.32964	0.688716
D14_sc_15	Taqman_FoldChange_CDH9	0.071407	0.109847	1.64056	0.605952
D14_sc_15	Number_of_iPSC_colonies_picked_for_P0	0.067587	0.120196	-1.5928	0.616154
D14_sc_15	FGF_Lot_Number	0.20015	0.005498	2.95943	0.233503
D14_sc_15	MEM_NEAA	0.209532	0.529529	-0.63523	0.866229
D14_sc_15	L-glutamine	0.20015	0.005498	2.95943	0.233503
D14_sc_15	KSR	0.20015	0.005498	2.95943	0.233503
D14_sc_15	MOI_added	0.000558	0.889615	0.139805	0.9769
D14_sc_15	ReprogrammingBatch	0.070374	0.112549	1.62775	0.609257
D14_sc_15	Number_of_cellsvial_Millions	0.01078	0.540855	0.617572	0.86984
D14_sc_15	Number_of_frozen_PBMCs_vials	0.057876	0.151487	1.46633	0.65001
D14_sc_15	Number_of_Viable_Cells_Millions	0.030773	0.29903	1.05417	0.756317
D14_sc_15	Blood_mixing_with_Ficoll	0.012308	0.51947	-0.65092	0.865292
D14_sc_15	Site	0.000453	0.900525	-0.12591	0.977548
D14_sc_15	Accutase_Lot	0.004379	0.697174	0.392356	0.922616
D14_sc_15	A83	0.054743	0.169614	1.40323	0.670861
D14_sc_15	Embedding_Minutes	0.007481	0.610733	-0.51364	0.895402
D14_sc_15	Count_D0	0.031493	0.293357	1.06682	0.754308
D14_sc_15	Plate_Half	0.044211	0.505741	-0.67261	0.859087
D14_sc_15	SeedingViability	0.106301	0.048915	-2.04037	0.488054
D14_sc_15	Seeding_Minutes	0.033302	0.286753	1.08226	0.750938
D14_sc_15	Lift_Minutes	0.00359	0.736424	-0.33954	0.93573
D14_sc_15	deltaCT_ZIC2	0.041329	0.485757	0.719253	0.850507
D14_sc_15	deltaCT_TFCP2L1	0.000948	0.916786	0.106705	0.981417
D14_sc_15	deltaCT_TFAP2C	0.243991	0.072617	1.96795	0.536271
D14_sc_15	deltaCT_SOX2	0.084884	0.312189	1.05503	0.766197
D14_sc_15	deltaCT_SOX17	0.150128	0.171069	1.45594	0.672263
D14_sc_15	deltaCT_SNAI2	0.081705	0.321843	-1.03329	0.769627
D14_sc_15	deltaCT_PAX6	0.066796	0.372304	0.926783	0.795941
D14_sc_15	deltaCT_OTX2	0.015663	0.669891	0.436973	0.915169
D14_sc_15	deltaCT_TOCT4	0.059195	0.401932	0.868927	0.812697
D14_sc_15	deltaCT_NANOG	0.0027	0.859976	0.180236	0.969521
D14_sc_15	deltaCT_KLF4	0.151587	0.168823	1.46426	0.67059
D14_sc_15	deltaCT_DUSP6	0.007209	0.7729	-0.29518	0.9418
D14_sc_15	deltaCT_DUSP6	0.007209	0.7729	-0.29518	0.9418
D14_sc_16	PassagetoDiff	0.127095	0.038494	2.15851	0.4531
D14_sc_16	CountD84	0.016799	0.502785	0.679212	0.858006
D14_sc_16	CountD70	0.025901	0.395552	0.862847	0.805557
D14_sc_16	CountD56	0.042706	0.264675	1.13742	0.734476
D14_sc_16	CountD35	0.02321	0.36803	-0.91196	0.792964
D14_sc_16	CountD14	0.021346	0.388225	-0.87372	0.801527
D14_sc_16	NumberofWellsDay14	0.004863	0.681713	-0.41357	0.918078
D14_sc_16	Split_Ratio_Set_1	0.158839	0.014556	2.57083	0.351951
D14_sc_16	Round	0.158236	0.014762	-2.56503	0.35292
D14_sc_16	SampleSwapDetectediPSCExpansion	0.003332	0.734356	-0.34205	0.935025
D14_sc_16	Taqman_FoldChange_TRIM22	0.034676	0.269808	-1.12127	0.739022
D14_sc_16	Taqman_FoldChange_SOX2	0.047496	0.195046	-1.32108	0.688716
D14_sc_16	Taqman_FoldChange_POU5F1	0.012716	0.506371	0.671403	0.859193
D14_sc_16	Taqman_FoldChange_NANOG	0.004195	0.703316	-0.38398	0.924839
D14_sc_16	Taqman_FoldChange_LCK	0.087878	0.074816	1.83632	0.539574
D14_sc_16	Taqman_FoldChange_HESX1	0.016895	0.443218	-0.77556	0.832818
D14_sc_16	Taqman_FoldChange_DNMT3B	0.037613	0.250075	1.16958	0.727149
D14_sc_16	Taqman_FoldChange_CXCL5	0.000997	0.852839	0.186873	0.966986
D14_sc_16	Taqman_FoldChange_TM4SF1	0.070777	0.111486	-1.63276	0.608555
D14_sc_16	Taqman_FoldChange_TBX3	0.042099	0.223136	-1.24024	0.709499
D14_sc_16	Taqman_FoldChange_SNAI2	0.112604	0.042316	-2.10743	0.46503
D14_sc_16	Taqman_FoldChange_RGS4	0.03867	0.243401	-1.18654	0.725419
D14_sc_16	Taqman_FoldChange_PLVAP	0.061912	0.137531	-1.51985	0.639606
D14_sc_16	Taqman_FoldChange_PDGFRA	0.044316	0.211072	1.27396	0.697762
D14_sc_16	Taqman_FoldChange_ODAM	0.055545	0.160244	-1.43472	0.659519
D14_sc_16	Taqman_FoldChange_NKX2-5	0.019398	0.411005	0.832081	0.816891
D14_sc_16	Taqman_FoldChange_IL6ST	0.114149	0.04084	-2.12368	0.45988
D14_sc_16	Taqman_FoldChange_HOPX	0.012571	0.508815	-0.66752	0.860854
D14_sc_16	Taqman_FoldChange_HEY1	0.042408	0.221405	1.245	0.707935
D14_sc_16	Taqman_FoldChange_HAND2	0.087831	0.074899	-1.83577	0.5397
D14_sc_16	Taqman_FoldChange_HAND1	0.054968	0.162494	-1.42681	0.663021
D14_sc_16	Taqman_FoldChange_FOXF1	0.031872	0.290429	-1.07342	0.752413
D14_sc_16	Taqman_FoldChange_FCN3	0.020649	0.39616	0.859046	0.80637
D14_sc_16	Taqman_FoldChange_ESM1	0.024377	0.356116	0.935156	0.787743
D14_sc_16	Taqman_FoldChange_COLEC10	0.012991	0.501782	0.678715	0.857266
D14_sc_16	Taqman_FoldChange_CDX2	0.089975	0.071273	-1.86023	0.533964
D14_sc_16	Taqman_FoldChange_CDH5	0.023848	0.361456	0.924696	0.789064
D14_sc_16	Taqman_FoldChange_BMP10	3.58e-05	0.971982	0.035375	0.994654
D14_sc_16	Taqman_FoldChange_ALOX15	0.023026	0.369962	0.908243	0.794554
D14_sc_16	Taqman_FoldChange_ABCA4	0.079298	0.091321	-1.73622	0.575424
D14_sc_16	Taqman_FoldChange_T	0.034049	0.274256	-1.11073	0.741531
D14_sc_16	Taqman_FoldChange_PTHLH	0.001921	0.796733	-0.25955	0.948196
D14_sc_16	Taqman_FoldChange_NR5A2	0.059172	0.146846	-1.48367	0.647811
D14_sc_16	Taqman_FoldChange_NPPB	0.001879	0.798935	0.256671	0.949715
D14_sc_16	Taqman_FoldChange_GDF3	0.038711	0.243142	1.18721	0.725419
D14_sc_16	Taqman_FoldChange_FGF4	0.025232	0.347715	0.951821	0.782847
D14_sc_16	Taqman_FoldChange_SST	0.000342	0.913552	-0.10935	0.980624
D14_sc_16	Taqman_FoldChange_SOX17	0.092968	0.066507	-1.89404	0.52127
D14_sc_16	Taqman_FoldChange_RXRG	0.038218	0.246228	-1.17931	0.726428
D14_sc_16	Taqman_FoldChange_PRDM1	0.240433	0.002064	-3.3285	0.140872
D14_sc_16	Taqman_FoldChange_POU3F3	0.103512	0.052157	-2.01028	0.492042
D14_sc_16	Taqman_FoldChange_PHOX2B	0.051232	0.177946	-1.37475	0.680218
D14_sc_16	Taqman_FoldChange_NODAL	0.019124	0.414361	0.826069	0.819299
D14_sc_16	Taqman_FoldChange_LEFTY2	0.065268	0.126981	-1.56329	0.622878
D14_sc_16	Taqman_FoldChange_LEFTY1	0.00429	0.700114	-0.38834	0.923933
D14_sc_16	Taqman_FoldChange_KLF5	0.05333	0.169081	-1.40417	0.670861
D14_sc_16	Taqman_FoldChange_HNF4A	0.016247	0.452181	-0.76028	0.83734
D14_sc_16	Taqman_FoldChange_HNF1B	0.055372	0.160917	-1.43234	0.660366
D14_sc_16	Taqman_FoldChange_HMP19	0.000728	0.874079	-0.15964	0.973587
D14_sc_16	Taqman_FoldChange_HHEX	0.059631	0.145242	1.48977	0.645966
D14_sc_16	Taqman_FoldChange_GATA6	0.000978	0.854182	0.185147	0.967541
D14_sc_16	Taqman_FoldChange_GATA4	0.030289	0.302923	-1.04558	0.75855
D14_sc_16	Taqman_FoldChange_FOXP2	0.105014	0.050385	-2.02652	0.490141
D14_sc_16	Taqman_FoldChange_FOXA2	0.045304	0.205938	1.28875	0.696918
D14_sc_16	Taqman_FoldChange_FOXA1	0.032825	0.283206	-1.0899	0.747266
D14_sc_16	Taqman_FoldChange_EOMES	0.076422	0.097663	-1.70179	0.586825
D14_sc_16	Taqman_FoldChange_ELAVL3	0.167717	0.011833	2.65575	0.33095
D14_sc_16	Taqman_FoldChange_CPLX2	0.075692	0.099344	1.69298	0.589452
D14_sc_16	Taqman_FoldChange_CLDN1	0.004385	0.696984	-0.39262	0.922616
D14_sc_16	Taqman_FoldChange_CDH20	0.082108	0.085537	-1.76942	0.564323
D14_sc_16	Taqman_FoldChange_CABP7	0.077182	0.095944	1.71093	0.585994
D14_sc_16	Taqman_FoldChange_AFP	0.020743	0.395083	-0.86103	0.805265
D14_sc_16	Taqman_FoldChange_ZBTB16	0.006475	0.635902	0.477603	0.904406
D14_sc_16	Taqman_FoldChange_WNT1	0.053799	0.167166	-1.41068	0.669011
D14_sc_16	Taqman_FoldChange_TRPM8	0.016786	0.444714	-0.773	0.833826
D14_sc_16	Taqman_FoldChange_SOX1	0.095231	0.063122	-1.91935	0.510706
D14_sc_16	Taqman_FoldChange_SDC2	0.109721	0.045215	-2.0769	0.478626
D14_sc_16	Taqman_FoldChange_PRKCA	0.015179	0.467545	-0.73449	0.842893
D14_sc_16	Taqman_FoldChange_POU4F1	0.007164	0.618425	0.502555	0.898355
D14_sc_16	Taqman_FoldChange_PAX6	0.014548	0.477023	0.718821	0.847863
D14_sc_16	Taqman_FoldChange_PAX3	0.004022	0.709235	0.375935	0.925963
D14_sc_16	Taqman_FoldChange_PAPLN	0.1499	0.017914	2.48428	0.386326
D14_sc_16	Taqman_FoldChange_OLFM3	0.020243	0.40089	-0.85039	0.811386
D14_sc_16	Taqman_FoldChange_NR2F2	0.003114	0.742868	0.330666	0.937801
D14_sc_16	Taqman_FoldChange_NR2F1NR2F2	0.035055	0.267157	1.12761	0.735709
D14_sc_16	Taqman_FoldChange_NOS2	0.1316	0.027337	2.30304	0.418688
D14_sc_16	Taqman_FoldChange_MYO3B	0.008683	0.583311	-0.55369	0.88672
D14_sc_16	Taqman_FoldChange_MAP2	0.00017	0.939022	0.07705	0.988111
D14_sc_16	Taqman_FoldChange_LMX1A	0.001304	0.83199	-0.21374	0.960574
D14_sc_16	Taqman_FoldChange_EN1	0.066114	0.12446	-1.57411	0.617729
D14_sc_16	Taqman_FoldChange_DRD4	0.074863	0.101291	1.68292	0.592595
D14_sc_16	Taqman_FoldChange_DMBX1	0.000205	0.932917	-0.08478	0.986056
D14_sc_16	Taqman_FoldChange_COL2A1	0.017839	0.43065	0.797305	0.828489
D14_sc_16	Taqman_FoldChange_CDH9	0.055887	0.158926	-1.43938	0.658774
D14_sc_16	Number_of_iPSC_colonies_picked_for_P0	0.145451	0.019858	2.44076	0.394904
D14_sc_16	FGF_Lot_Number	0.007162	0.618473	-0.50249	0.898355
D14_sc_16	MEM_NEAA	0.091528	0.08453	1.77692	0.563957
D14_sc_16	L-glutamine	0.007162	0.618473	-0.50249	0.898355
D14_sc_16	KSR	0.007162	0.618473	-0.50249	0.898355
D14_sc_16	MOI_added	0.141753	0.02163	2.40433	0.401886
D14_sc_16	ReprogrammingBatch	0.006362	0.638877	0.473386	0.905114
D14_sc_16	Number_of_cellsvial_Millions	0.022698	0.373434	0.901597	0.79632
D14_sc_16	Number_of_frozen_PBMCs_vials	0.002788	0.756271	-0.31282	0.940694
D14_sc_16	Number_of_Viable_Cells_Millions	0.006646	0.631464	0.48391	0.903356
D14_sc_16	Blood_mixing_with_Ficoll	0.035038	0.274317	-1.11111	0.741531
D14_sc_16	Site	0.058975	0.147544	1.48104	0.647812
D14_sc_16	Accutase_Lot	0.069333	0.115344	-1.61475	0.613714
D14_sc_16	A83	0.207636	0.005225	-2.98489	0.231237
D14_sc_16	Embedding_Minutes	0.046169	0.20156	1.30159	0.691388
D14_sc_16	Count_D0	0.092238	0.06764	-1.88583	0.525201
D14_sc_16	Plate_Half	0.100122	0.588775	-0.54579	0.889068
D14_sc_16	SeedingViability	0.001345	0.8294	-0.21709	0.959608
D14_sc_16	Seeding_Minutes	0.062052	0.142901	-1.49978	0.644399
D14_sc_16	Lift_Minutes	0.031151	0.318026	1.01435	0.768313
D14_sc_16	deltaCT_ZIC2	0.486084	0.005581	3.369	0.235026
D14_sc_16	deltaCT_TFCP2L1	8.03e-07	0.997574	-0.0031	0.999036
D14_sc_16	deltaCT_TFAP2C	0.028798	0.561922	0.596505	0.87967
D14_sc_16	deltaCT_SOX2	0.407531	0.014011	2.87301	0.345629
D14_sc_16	deltaCT_SOX17	0.32048	0.034828	2.37897	0.44807
D14_sc_16	deltaCT_SNAI2	0.349209	0.026056	2.53754	0.41371
D14_sc_16	deltaCT_PAX6	0.01247	0.703899	0.389266	0.924986
D14_sc_16	deltaCT_OTX2	0.045297	0.465066	0.754557	0.841762
D14_sc_16	deltaCT_TOCT4	0.329569	0.031804	2.42877	0.441544
D14_sc_16	deltaCT_NANOG	0.324285	0.033532	2.39978	0.447059
D14_sc_16	deltaCT_KLF4	0.339802	0.028682	2.48523	0.427033
D14_sc_16	deltaCT_DUSP6	0.332923	0.030749	2.44723	0.439583
D14_sc_16	deltaCT_DUSP6	0.332923	0.030749	2.44723	0.439583
D14_sc_17	PassagetoDiff	0.057046	0.173711	1.39137	0.674777
D14_sc_17	CountD84	0.006697	0.673015	0.426653	0.915494
D14_sc_17	CountD70	0.004169	0.734636	0.342361	0.935059
D14_sc_17	CountD56	5.82e-06	0.989726	-0.01299	0.998352
D14_sc_17	CountD35	0.049342	0.186379	1.34781	0.685558
D14_sc_17	CountD14	0.053451	0.168584	1.40585	0.67059
D14_sc_17	NumberofWellsDay14	0.000372	0.90978	-0.11414	0.979398
D14_sc_17	Split_Ratio_Set_1	0.038549	0.244153	-1.18461	0.725559
D14_sc_17	Round	0.116856	0.038375	2.15201	0.452619
D14_sc_17	SampleSwapDetectediPSCExpansion	0.039565	0.237909	1.20076	0.721128
D14_sc_17	Taqman_FoldChange_TRIM22	0.104764	0.050676	2.02382	0.491087
D14_sc_17	Taqman_FoldChange_SOX2	0.097963	0.059268	1.94964	0.501934
D14_sc_17	Taqman_FoldChange_POU5F1	0.010089	0.554179	0.59726	0.876007
D14_sc_17	Taqman_FoldChange_NANOG	0.160039	0.014155	2.58236	0.348438
D14_sc_17	Taqman_FoldChange_LCK	0.005409	0.665315	0.436277	0.915169
D14_sc_17	Taqman_FoldChange_HESX1	0.072859	0.106163	1.65845	0.603299
D14_sc_17	Taqman_FoldChange_DNMT3B	0.031789	0.291066	1.07198	0.752413
D14_sc_17	Taqman_FoldChange_CXCL5	1.34e-06	0.994576	0.006847	0.999036
D14_sc_17	Taqman_FoldChange_TM4SF1	0.113286	0.041658	2.11461	0.461438
D14_sc_17	Taqman_FoldChange_TBX3	0.066867	0.122262	-1.58368	0.617582
D14_sc_17	Taqman_FoldChange_SNAI2	0.036114	0.259919	1.14515	0.730899
D14_sc_17	Taqman_FoldChange_RGS4	0.131713	0.027266	2.30418	0.418688
D14_sc_17	Taqman_FoldChange_PLVAP	0.067442	0.12061	1.59097	0.616288
D14_sc_17	Taqman_FoldChange_PDGFRA	0.099393	0.057347	1.96537	0.494701
D14_sc_17	Taqman_FoldChange_ODAM	0.107492	0.047594	2.05312	0.481888
D14_sc_17	Taqman_FoldChange_NKX2-5	0.009311	0.569939	0.573551	0.881431
D14_sc_17	Taqman_FoldChange_IL6ST	0.005437	0.664486	-0.43743	0.915169
D14_sc_17	Taqman_FoldChange_HOPX	0.071082	0.110689	1.63654	0.607995
D14_sc_17	Taqman_FoldChange_HEY1	0.00042	0.904179	0.121259	0.977897
D14_sc_17	Taqman_FoldChange_HAND2	0.002078	0.788796	0.269934	0.945935
D14_sc_17	Taqman_FoldChange_HAND1	0.007831	0.602479	0.525603	0.894386
D14_sc_17	Taqman_FoldChange_FOXF1	0.039505	0.238272	-1.19981	0.721445
D14_sc_17	Taqman_FoldChange_FCN3	0.14183	0.021591	-2.40509	0.401814
D14_sc_17	Taqman_FoldChange_ESM1	0.005304	0.668372	-0.43203	0.915169
D14_sc_17	Taqman_FoldChange_COLEC10	0.113231	0.04171	-2.11403	0.461438
D14_sc_17	Taqman_FoldChange_CDX2	0.054953	0.162553	1.42661	0.663021
D14_sc_17	Taqman_FoldChange_CDH5	0.002212	0.782213	0.278571	0.943523
D14_sc_17	Taqman_FoldChange_BMP10	0.131057	0.027681	2.29757	0.422287
D14_sc_17	Taqman_FoldChange_ALOX15	0.074806	0.101427	-1.68223	0.592595
D14_sc_17	Taqman_FoldChange_ABCA4	0.082654	0.084457	1.77583	0.563957
D14_sc_17	Taqman_FoldChange_T	0.142862	0.021083	2.41528	0.401814
D14_sc_17	Taqman_FoldChange_PTHLH	0.011736	0.523323	-0.6447	0.865566
D14_sc_17	Taqman_FoldChange_NR5A2	0.045636	0.204243	1.2937	0.69402
D14_sc_17	Taqman_FoldChange_NPPB	0.144024	0.020524	2.42672	0.399581
D14_sc_17	Taqman_FoldChange_GDF3	0.001812	0.802487	-0.25204	0.950828
D14_sc_17	Taqman_FoldChange_FGF4	0.044664	0.209248	1.27918	0.696989
D14_sc_17	Taqman_FoldChange_SST	0.017395	0.436492	0.787149	0.829944
D14_sc_17	Taqman_FoldChange_SOX17	0.010521	0.545772	0.610046	0.872609
D14_sc_17	Taqman_FoldChange_RXRG	0.008252	0.592855	0.539651	0.890466
D14_sc_17	Taqman_FoldChange_PRDM1	0.063146	0.133548	1.53593	0.633728
D14_sc_17	Taqman_FoldChange_POU3F3	0.012834	0.504391	0.674554	0.85865
D14_sc_17	Taqman_FoldChange_PHOX2B	0.038195	0.246375	-1.17894	0.726428
D14_sc_17	Taqman_FoldChange_NODAL	0.271563	0.000943	3.61221	0.094877
D14_sc_17	Taqman_FoldChange_LEFTY2	0.029816	0.306791	1.03712	0.760841
D14_sc_17	Taqman_FoldChange_LEFTY1	0.013126	0.499551	0.682283	0.856854
D14_sc_17	Taqman_FoldChange_KLF5	0.117349	0.037943	-2.15714	0.450699
D14_sc_17	Taqman_FoldChange_HNF4A	0.038417	0.24498	1.1825	0.726428
D14_sc_17	Taqman_FoldChange_HNF1B	0.018644	0.420332	-0.81544	0.822226
D14_sc_17	Taqman_FoldChange_HMP19	0.003504	0.72782	-0.35083	0.932645
D14_sc_17	Taqman_FoldChange_HHEX	0.013088	0.500166	-0.6813	0.856854
D14_sc_17	Taqman_FoldChange_GATA6	0.00389	0.713815	0.369725	0.926572
D14_sc_17	Taqman_FoldChange_GATA4	0.137539	0.02384	2.36253	0.405468
D14_sc_17	Taqman_FoldChange_FOXP2	0.020382	0.399266	-0.85335	0.809706
D14_sc_17	Taqman_FoldChange_FOXA2	0.158687	0.014608	2.56937	0.351951
D14_sc_17	Taqman_FoldChange_FOXA1	0.094809	0.06374	1.91465	0.51355
D14_sc_17	Taqman_FoldChange_EOMES	0.058246	0.150146	1.47129	0.647812
D14_sc_17	Taqman_FoldChange_ELAVL3	0.012038	0.518	-0.65304	0.864875
D14_sc_17	Taqman_FoldChange_CPLX2	0.065246	0.127046	1.56302	0.622878
D14_sc_17	Taqman_FoldChange_CLDN1	0.117021	0.03823	-2.15373	0.452048
D14_sc_17	Taqman_FoldChange_CDH20	0.087549	0.075389	1.83255	0.540212
D14_sc_17	Taqman_FoldChange_CABP7	0.001175	0.840366	0.202928	0.96369
D14_sc_17	Taqman_FoldChange_AFP	0.266591	0.00107	3.56684	0.096302
D14_sc_17	Taqman_FoldChange_ZBTB16	0.060076	0.143702	-1.49567	0.645806
D14_sc_17	Taqman_FoldChange_WNT1	2.27e-05	0.977688	0.028168	0.995783
D14_sc_17	Taqman_FoldChange_TRPM8	0.006402	0.63781	0.474898	0.90485
D14_sc_17	Taqman_FoldChange_SOX1	0.003086	0.744015	0.329136	0.938397
D14_sc_17	Taqman_FoldChange_SDC2	0.015396	0.464366	-0.73978	0.841359
D14_sc_17	Taqman_FoldChange_PRKCA	0.039214	0.240046	-1.1952	0.723089
D14_sc_17	Taqman_FoldChange_POU4F1	0.070147	0.113153	-1.62492	0.609614
D14_sc_17	Taqman_FoldChange_PAX6	0.130798	0.027847	2.29495	0.42314
D14_sc_17	Taqman_FoldChange_PAX3	0.005097	0.674555	-0.42345	0.916358
D14_sc_17	Taqman_FoldChange_PAPLN	0.037675	0.249677	-1.17058	0.72701
D14_sc_17	Taqman_FoldChange_OLFM3	0.057015	0.154661	-1.45471	0.655091
D14_sc_17	Taqman_FoldChange_NR2F2	0.000423	0.903856	-0.12167	0.97773
D14_sc_17	Taqman_FoldChange_NR2F1NR2F2	0.006429	0.637117	-0.47588	0.904794
D14_sc_17	Taqman_FoldChange_NOS2	0.01871	0.419504	0.816913	0.821691
D14_sc_17	Taqman_FoldChange_MYO3B	0.028426	0.318514	-1.01194	0.768313
D14_sc_17	Taqman_FoldChange_MAP2	0.036469	0.257546	-1.15097	0.729948
D14_sc_17	Taqman_FoldChange_LMX1A	0.006922	0.624449	0.493918	0.900557
D14_sc_17	Taqman_FoldChange_EN1	0.00222	0.781827	0.279079	0.943523
D14_sc_17	Taqman_FoldChange_DRD4	0.009857	0.558804	-0.59027	0.877763
D14_sc_17	Taqman_FoldChange_DMBX1	0.005553	0.661159	0.442069	0.913862
D14_sc_17	Taqman_FoldChange_COL2A1	0.012919	0.502963	-0.67683	0.858027
D14_sc_17	Taqman_FoldChange_CDH9	0.00038	0.908837	0.115337	0.979398
D14_sc_17	Number_of_iPSC_colonies_picked_for_P0	9.27e-05	0.954904	0.056957	0.990196
D14_sc_17	FGF_Lot_Number	3.12e-05	0.973807	0.03307	0.994654
D14_sc_17	MEM_NEAA	0.001712	0.812332	-0.23927	0.952413
D14_sc_17	L-glutamine	3.12e-05	0.973807	0.03307	0.994654
D14_sc_17	KSR	3.12e-05	0.973807	0.03307	0.994654
D14_sc_17	MOI_added	0.01092	0.538225	-0.62161	0.869111
D14_sc_17	ReprogrammingBatch	0.011322	0.530785	0.633098	0.866229
D14_sc_17	Number_of_cellsvial_Millions	0.083078	0.083629	-1.78079	0.563061
D14_sc_17	Number_of_frozen_PBMCs_vials	0.019999	0.403776	-0.84513	0.813446
D14_sc_17	Number_of_Viable_Cells_Millions	0.068993	0.116273	-1.6105	0.614938
D14_sc_17	Blood_mixing_with_Ficoll	0.00272	0.762578	-0.30453	0.941669
D14_sc_17	Site	0.075438	0.099937	1.6899	0.59176
D14_sc_17	Accutase_Lot	0.074761	0.101533	1.68168	0.592595
D14_sc_17	A83	0.011631	0.531265	0.632541	0.866229
D14_sc_17	Embedding_Minutes	0.041788	0.22489	-1.23546	0.710068
D14_sc_17	Count_D0	0.113489	0.041464	2.11674	0.461438
D14_sc_17	Plate_Half	0.1135	0.983705	0.020575	0.997209
D14_sc_17	SeedingViability	5.32e-05	0.965837	0.043137	0.993959
D14_sc_17	Seeding_Minutes	0.050567	0.187314	1.34567	0.686167
D14_sc_17	Lift_Minutes	0.060164	0.162053	1.43125	0.662031
D14_sc_17	deltaCT_ZIC2	0.040097	0.492469	-0.708	0.85432
D14_sc_17	deltaCT_TFCP2L1	2.41e-05	0.986723	0.016992	0.998172
D14_sc_17	deltaCT_TFAP2C	0.072796	0.350888	-0.97064	0.78381
D14_sc_17	deltaCT_SOX2	0.014146	0.685499	-0.41495	0.918857
D14_sc_17	deltaCT_SOX17	0.135334	0.195631	-1.37047	0.688716
D14_sc_17	deltaCT_SNAI2	0.110978	0.24447	-1.22392	0.72602
D14_sc_17	deltaCT_PAX6	0.115138	0.235278	-1.24958	0.720455
D14_sc_17	deltaCT_OTX2	0.100637	0.269086	-1.15878	0.738235
D14_sc_17	deltaCT_TOCT4	0.111256	0.243843	-1.22565	0.725419
D14_sc_17	deltaCT_NANOG	0.168258	0.14519	-1.55806	0.645966
D14_sc_17	deltaCT_KLF4	0.009851	0.735678	-0.34553	0.93573
D14_sc_17	deltaCT_DUSP6	0.188098	0.121306	-1.66737	0.617394
D14_sc_17	deltaCT_DUSP6	0.188098	0.121306	-1.66737	0.617394
D14_sc_18	PassagetoDiff	0.005901	0.665883	-0.43583	0.915169
D14_sc_18	CountD84	0.000394	0.918568	-0.1032	0.982098
D14_sc_18	CountD70	0.014638	0.52421	-0.64495	0.865678
D14_sc_18	CountD56	0.014629	0.516899	-0.65615	0.864032
D14_sc_18	CountD35	0.006995	0.622611	0.496549	0.900182
D14_sc_18	CountD14	0.023782	0.362122	-0.9234	0.789379
D14_sc_18	NumberofWellsDay14	0.012983	0.501909	-0.67851	0.857266
D14_sc_18	Split_Ratio_Set_1	0.062739	0.134849	1.53063	0.634852
D14_sc_18	Round	0.023962	0.360291	-0.92697	0.789061
D14_sc_18	SampleSwapDetectediPSCExpansion	0.171448	0.010844	-2.69117	0.321877
D14_sc_18	Taqman_FoldChange_TRIM22	0.000155	0.941635	0.073742	0.988111
D14_sc_18	Taqman_FoldChange_SOX2	0.022241	0.378342	-0.89227	0.796937
D14_sc_18	Taqman_FoldChange_POU5F1	0.014216	0.482141	0.710436	0.850507
D14_sc_18	Taqman_FoldChange_NANOG	0.052992	0.170475	-1.39946	0.671589
D14_sc_18	Taqman_FoldChange_LCK	0.003982	0.710609	0.37407	0.925975
D14_sc_18	Taqman_FoldChange_HESX1	0.040402	0.232905	-1.21392	0.716849
D14_sc_18	Taqman_FoldChange_DNMT3B	0.014165	0.482932	0.709144	0.850507
D14_sc_18	Taqman_FoldChange_CXCL5	0.001219	0.837449	0.206691	0.963323
D14_sc_18	Taqman_FoldChange_TM4SF1	0.005536	0.661623	-0.44142	0.914067
D14_sc_18	Taqman_FoldChange_TBX3	0.000115	0.949673	-0.06357	0.988971
D14_sc_18	Taqman_FoldChange_SNAI2	0.000457	0.900064	-0.1265	0.977548
D14_sc_18	Taqman_FoldChange_RGS4	0.000462	0.899515	-0.12719	0.977548
D14_sc_18	Taqman_FoldChange_PLVAP	0.010353	0.549009	-0.60511	0.873502
D14_sc_18	Taqman_FoldChange_PDGFRA	0.050368	0.181745	1.3625	0.683754
D14_sc_18	Taqman_FoldChange_ODAM	0.006813	0.62719	-0.49	0.901741
D14_sc_18	Taqman_FoldChange_NKX2-5	0.015361	0.464877	-0.73893	0.841681
D14_sc_18	Taqman_FoldChange_IL6ST	0.005281	0.669079	0.431045	0.915169
D14_sc_18	Taqman_FoldChange_HOPX	0.085655	0.078774	-1.81073	0.55008
D14_sc_18	Taqman_FoldChange_HEY1	0.003331	0.734375	-0.34203	0.935025
D14_sc_18	Taqman_FoldChange_HAND2	0.00279	0.756207	-0.31291	0.940694
D14_sc_18	Taqman_FoldChange_HAND1	0.000383	0.908452	-0.11583	0.979398
D14_sc_18	Taqman_FoldChange_FOXF1	0.000417	0.904501	-0.12085	0.978153
D14_sc_18	Taqman_FoldChange_FCN3	0.141908	0.021553	2.40586	0.401814
D14_sc_18	Taqman_FoldChange_ESM1	8.77e-05	0.956134	0.0554	0.990196
D14_sc_18	Taqman_FoldChange_COLEC10	0.000849	0.86407	-0.17246	0.971398
D14_sc_18	Taqman_FoldChange_CDX2	0.008164	0.594847	-0.53673	0.891043
D14_sc_18	Taqman_FoldChange_CDH5	0.000511	0.894342	0.133781	0.9769
D14_sc_18	Taqman_FoldChange_BMP10	0.024186	0.358035	-0.93139	0.787767
D14_sc_18	Taqman_FoldChange_ALOX15	0.129024	0.029007	2.27702	0.427672
D14_sc_18	Taqman_FoldChange_ABCA4	0.001685	0.809393	-0.24304	0.951202
D14_sc_18	Taqman_FoldChange_T	0.007049	0.621271	-0.49847	0.899702
D14_sc_18	Taqman_FoldChange_PTHLH	0.026561	0.335158	-0.97724	0.774632
D14_sc_18	Taqman_FoldChange_NR5A2	0.018191	0.426096	0.805278	0.825561
D14_sc_18	Taqman_FoldChange_NPPB	0.008988	0.57675	0.563406	0.882876
D14_sc_18	Taqman_FoldChange_GDF3	0.018787	0.418539	0.818625	0.821272
D14_sc_18	Taqman_FoldChange_FGF4	0.014485	0.477992	0.71723	0.848544
D14_sc_18	Taqman_FoldChange_SST	0.015153	0.467942	0.733827	0.842893
D14_sc_18	Taqman_FoldChange_SOX17	0.008035	0.597779	-0.53245	0.892073
D14_sc_18	Taqman_FoldChange_RXRG	0.000789	0.868946	-0.16621	0.97226
D14_sc_18	Taqman_FoldChange_PRDM1	0.000136	0.945473	-0.06889	0.988618
D14_sc_18	Taqman_FoldChange_POU3F3	0.009658	0.562815	-0.58423	0.87967
D14_sc_18	Taqman_FoldChange_PHOX2B	0.019291	0.412306	-0.82975	0.817696
D14_sc_18	Taqman_FoldChange_NODAL	3.74e-05	0.971358	-0.03616	0.994654
D14_sc_18	Taqman_FoldChange_LEFTY2	0.000255	0.92521	0.094551	0.984299
D14_sc_18	Taqman_FoldChange_LEFTY1	0.007246	0.616435	0.505416	0.898324
D14_sc_18	Taqman_FoldChange_KLF5	0.1077	0.047366	2.05535	0.481888
D14_sc_18	Taqman_FoldChange_HNF4A	0.040383	0.233015	-1.21363	0.716979
D14_sc_18	Taqman_FoldChange_HNF1B	0.005558	0.660995	0.442298	0.913853
D14_sc_18	Taqman_FoldChange_HMP19	0.010917	0.538275	-0.62154	0.869111
D14_sc_18	Taqman_FoldChange_HHEX	0.005448	0.664175	-0.43786	0.915169
D14_sc_18	Taqman_FoldChange_GATA6	0.047919	0.19302	-1.32725	0.688716
D14_sc_18	Taqman_FoldChange_GATA4	0.005619	0.659252	-0.44473	0.913659
D14_sc_18	Taqman_FoldChange_FOXP2	0.072316	0.107526	1.65177	0.604765
D14_sc_18	Taqman_FoldChange_FOXA2	0.011253	0.532054	-0.63113	0.866229
D14_sc_18	Taqman_FoldChange_FOXA1	0.003123	0.742529	-0.33112	0.937787
D14_sc_18	Taqman_FoldChange_EOMES	0.008394	0.589674	-0.54432	0.889068
D14_sc_18	Taqman_FoldChange_ELAVL3	8.53e-05	0.956746	-0.05463	0.990196
D14_sc_18	Taqman_FoldChange_CPLX2	0.014845	0.472526	-0.72623	0.847113
D14_sc_18	Taqman_FoldChange_CLDN1	0.008137	0.595462	-0.53584	0.8914
D14_sc_18	Taqman_FoldChange_CDH20	0.005838	0.65309	-0.45336	0.912018
D14_sc_18	Taqman_FoldChange_CABP7	0.027735	0.324551	-0.99921	0.770565
D14_sc_18	Taqman_FoldChange_AFP	0.009021	0.576051	-0.56445	0.88284
D14_sc_18	Taqman_FoldChange_ZBTB16	0.000213	0.931723	0.086295	0.985544
D14_sc_18	Taqman_FoldChange_WNT1	0.006577	0.633243	-0.48138	0.904387
D14_sc_18	Taqman_FoldChange_TRPM8	0.003895	0.713666	-0.36993	0.926572
D14_sc_18	Taqman_FoldChange_SOX1	0.005579	0.660415	-0.44311	0.913815
D14_sc_18	Taqman_FoldChange_SDC2	0.021275	0.389014	-0.87225	0.801891
D14_sc_18	Taqman_FoldChange_PRKCA	0.065124	0.127415	1.56145	0.623574
D14_sc_18	Taqman_FoldChange_POU4F1	0.008677	0.583454	-0.55348	0.88672
D14_sc_18	Taqman_FoldChange_PAX6	2.72e-05	0.975546	0.030873	0.995046
D14_sc_18	Taqman_FoldChange_PAX3	0.00402	0.709287	0.375863	0.925963
D14_sc_18	Taqman_FoldChange_PAPLN	0.013945	0.486363	0.703558	0.850507
D14_sc_18	Taqman_FoldChange_OLFM3	0.000531	0.892285	0.136402	0.9769
D14_sc_18	Taqman_FoldChange_NR2F2	0.009088	0.574624	-0.56657	0.882317
D14_sc_18	Taqman_FoldChange_NR2F1NR2F2	0.001034	0.850154	0.190326	0.966596
D14_sc_18	Taqman_FoldChange_NOS2	0.000497	0.895821	0.131897	0.976965
D14_sc_18	Taqman_FoldChange_MYO3B	0.009946	0.557015	-0.59297	0.877086
D14_sc_18	Taqman_FoldChange_MAP2	0.003324	0.734643	-0.34167	0.935059
D14_sc_18	Taqman_FoldChange_LMX1A	0.010722	0.541945	-0.6159	0.870868
D14_sc_18	Taqman_FoldChange_EN1	0.015831	0.458072	-0.75033	0.8384
D14_sc_18	Taqman_FoldChange_DRD4	0.003276	0.736511	-0.33917	0.93573
D14_sc_18	Taqman_FoldChange_DMBX1	0.016585	0.447464	-0.7683	0.835679
D14_sc_18	Taqman_FoldChange_COL2A1	0.005181	0.672036	-0.42694	0.915494
D14_sc_18	Taqman_FoldChange_CDH9	0.010826	0.539981	-0.61891	0.869419
D14_sc_18	Number_of_iPSC_colonies_picked_for_P0	0.082227	0.085301	1.77081	0.564323
D14_sc_18	FGF_Lot_Number	0.027019	0.330965	0.985868	0.774591
D14_sc_18	MEM_NEAA	0.048014	0.392605	0.865917	0.804313
D14_sc_18	L-glutamine	0.027019	0.330965	0.985868	0.774591
D14_sc_18	KSR	0.027019	0.330965	0.985868	0.774591
D14_sc_18	MOI_added	0.025624	0.343947	-0.95938	0.78221
D14_sc_18	ReprogrammingBatch	0.040876	0.230129	1.22132	0.715544
D14_sc_18	Number_of_cellsvial_Millions	0.004512	0.692832	0.398296	0.921823
D14_sc_18	Number_of_frozen_PBMCs_vials	0.02794	0.322747	1.003	0.769751
D14_sc_18	Number_of_Viable_Cells_Millions	0.014437	0.478727	0.716024	0.849068
D14_sc_18	Blood_mixing_with_Ficoll	0.063302	0.138806	1.51583	0.640304
D14_sc_18	Site	0.071962	0.108422	1.64742	0.605949
D14_sc_18	Accutase_Lot	0.04319	0.217103	-1.25693	0.701765
D14_sc_18	A83	0.004223	0.706502	-0.37974	0.925348
D14_sc_18	Embedding_Minutes	0.009794	0.560062	0.58837	0.878333
D14_sc_18	Count_D0	0.015754	0.459174	-0.74848	0.838768
D14_sc_18	Plate_Half	0.020041	0.702145	-0.38567	0.924035
D14_sc_18	SeedingViability	0.044664	0.209247	1.27919	0.696989
D14_sc_18	Seeding_Minutes	0.021494	0.393537	-0.86419	0.804846
D14_sc_18	Lift_Minutes	0.028542	0.339502	0.969633	0.778671
D14_sc_18	deltaCT_ZIC2	0.177542	0.133488	1.60947	0.633728
D14_sc_18	deltaCT_TFCP2L1	0.022968	0.605023	-0.53113	0.895014
D14_sc_18	deltaCT_TFAP2C	9.2e-05	0.974041	-0.03323	0.994721
D14_sc_18	deltaCT_SOX2	0.296634	0.044027	2.24962	0.474659
D14_sc_18	deltaCT_SOX17	0.006545	0.783366	0.281174	0.94398
D14_sc_18	deltaCT_SNAI2	0.010876	0.722745	-0.36324	0.930229
D14_sc_18	deltaCT_PAX6	0.069205	0.363512	0.944565	0.790235
D14_sc_18	deltaCT_OTX2	0.015782	0.668707	0.438652	0.915169
D14_sc_18	deltaCT_TOCT4	0.202761	0.106159	1.74698	0.603299
D14_sc_18	deltaCT_NANOG	0.127077	0.210908	1.32171	0.697762
D14_sc_18	deltaCT_KLF4	0.171219	0.141351	1.57452	0.643159
D14_sc_18	deltaCT_DUSP6	0.080223	0.326465	1.02305	0.771705
D14_sc_18	deltaCT_DUSP6	0.080223	0.326465	1.02305	0.771705
D14_sc_19	PassagetoDiff	0.140422	0.028995	2.28639	0.427672
D14_sc_19	CountD84	0.003946	0.746149	0.327054	0.938771
D14_sc_19	CountD70	0.018415	0.4746	0.72478	0.847282
D14_sc_19	CountD56	0.028211	0.366433	0.91753	0.792026
D14_sc_19	CountD35	0.001755	0.80554	-0.24806	0.951202
D14_sc_19	CountD14	0.000387	0.908024	0.11637	0.979398
D14_sc_19	NumberofWellsDay14	0.002134	0.786007	0.273591	0.945133
D14_sc_19	Split_Ratio_Set_1	0.000264	0.923981	0.09611	0.983894
D14_sc_19	Round	0.01472	0.474412	0.723119	0.847282
D14_sc_19	SampleSwapDetectediPSCExpansion	0.000713	0.875357	-0.15801	0.973633
D14_sc_19	Taqman_FoldChange_TRIM22	0.013184	0.498602	-0.6838	0.856854
D14_sc_19	Taqman_FoldChange_SOX2	0.029726	0.30753	-1.03552	0.761272
D14_sc_19	Taqman_FoldChange_POU5F1	0.051775	0.175605	-1.38241	0.677626
D14_sc_19	Taqman_FoldChange_NANOG	0.019496	0.409815	-0.83422	0.816891
D14_sc_19	Taqman_FoldChange_LCK	0.013115	0.49973	-0.682	0.856854
D14_sc_19	Taqman_FoldChange_HESX1	0.013145	0.499239	-0.68278	0.856854
D14_sc_19	Taqman_FoldChange_DNMT3B	0.14223	0.021393	-2.40904	0.401814
D14_sc_19	Taqman_FoldChange_CXCL5	0.00449	0.693536	-0.39733	0.922293
D14_sc_19	Taqman_FoldChange_TM4SF1	0.035316	0.265349	-1.13196	0.734702
D14_sc_19	Taqman_FoldChange_TBX3	0.010853	0.539472	-0.6197	0.869111
D14_sc_19	Taqman_FoldChange_SNAI2	0.007705	0.60543	-0.52132	0.895014
D14_sc_19	Taqman_FoldChange_RGS4	0.047617	0.194466	-1.32284	0.688716
D14_sc_19	Taqman_FoldChange_PLVAP	0.007697	0.605609	-0.52106	0.895014
D14_sc_19	Taqman_FoldChange_PDGFRA	0.138828	0.023141	-2.37535	0.405183
D14_sc_19	Taqman_FoldChange_ODAM	0.03328	0.279839	-1.09768	0.745856
D14_sc_19	Taqman_FoldChange_NKX2-5	0.004428	0.695579	0.394537	0.922477
D14_sc_19	Taqman_FoldChange_IL6ST	0.003782	0.717662	0.364522	0.928842
D14_sc_19	Taqman_FoldChange_HOPX	0.006936	0.624102	0.494415	0.900557
D14_sc_19	Taqman_FoldChange_HEY1	0.002281	0.778919	0.282901	0.942228
D14_sc_19	Taqman_FoldChange_HAND2	0.054375	0.164844	-1.41865	0.665548
D14_sc_19	Taqman_FoldChange_HAND1	0.011814	0.521939	0.646865	0.865566
D14_sc_19	Taqman_FoldChange_FOXF1	0.06649	0.123358	1.57889	0.617729
D14_sc_19	Taqman_FoldChange_FCN3	0.002937	0.750053	0.321088	0.939314
D14_sc_19	Taqman_FoldChange_ESM1	0.011676	0.524387	0.643044	0.86569
D14_sc_19	Taqman_FoldChange_COLEC10	0.000758	0.871533	0.162901	0.973095
D14_sc_19	Taqman_FoldChange_CDX2	0.015901	0.457071	0.752013	0.8382
D14_sc_19	Taqman_FoldChange_CDH5	0.013441	0.494415	0.69053	0.855559
D14_sc_19	Taqman_FoldChange_BMP10	0.019795	0.406212	0.84072	0.815053
D14_sc_19	Taqman_FoldChange_ALOX15	0.011374	0.529834	-0.63457	0.866229
D14_sc_19	Taqman_FoldChange_ABCA4	0.015261	0.466343	-0.73649	0.842615
D14_sc_19	Taqman_FoldChange_T	0.047426	0.195385	-1.32006	0.688716
D14_sc_19	Taqman_FoldChange_PTHLH	0.014479	0.478082	-0.71708	0.848574
D14_sc_19	Taqman_FoldChange_NR5A2	0.073722	0.104036	-1.66902	0.598749
D14_sc_19	Taqman_FoldChange_NPPB	0.063002	0.134005	-1.53406	0.633728
D14_sc_19	Taqman_FoldChange_GDF3	0.006937	0.624076	-0.49445	0.900557
D14_sc_19	Taqman_FoldChange_FGF4	0.117193	0.03808	-2.15552	0.451425
D14_sc_19	Taqman_FoldChange_SST	0.009594	0.564112	0.582278	0.880005
D14_sc_19	Taqman_FoldChange_SOX17	0.009995	0.556049	0.594429	0.876752
D14_sc_19	Taqman_FoldChange_RXRG	0.026808	0.332889	-0.9819	0.774632
D14_sc_19	Taqman_FoldChange_PRDM1	0.057988	0.151083	-1.46782	0.649242
D14_sc_19	Taqman_FoldChange_POU3F3	0.009222	0.571803	0.570769	0.881431
D14_sc_19	Taqman_FoldChange_PHOX2B	0.000149	0.942834	-0.07223	0.988111
D14_sc_19	Taqman_FoldChange_NODAL	0.0364	0.25801	-1.14983	0.729948
D14_sc_19	Taqman_FoldChange_LEFTY2	0.001416	0.825	0.222782	0.956218
D14_sc_19	Taqman_FoldChange_LEFTY1	0.001063	0.848052	-0.19303	0.966468
D14_sc_19	Taqman_FoldChange_KLF5	0.113854	0.041117	-2.12059	0.46096
D14_sc_19	Taqman_FoldChange_HNF4A	0.000491	0.89644	0.131109	0.977092
D14_sc_19	Taqman_FoldChange_HNF1B	0.010026	0.555428	-0.59537	0.876752
D14_sc_19	Taqman_FoldChange_HMP19	0.001293	0.832654	-0.21288	0.960576
D14_sc_19	Taqman_FoldChange_HHEX	0.000593	0.886272	0.14407	0.976319
D14_sc_19	Taqman_FoldChange_GATA6	0.001527	0.818374	0.231371	0.953049
D14_sc_19	Taqman_FoldChange_GATA4	0.046335	0.200732	-1.30404	0.689567
D14_sc_19	Taqman_FoldChange_FOXP2	0.000567	0.888794	0.140852	0.976779
D14_sc_19	Taqman_FoldChange_FOXA2	0.024245	0.357438	-0.93256	0.787765
D14_sc_19	Taqman_FoldChange_FOXA1	0.006174	0.643903	-0.46628	0.907428
D14_sc_19	Taqman_FoldChange_EOMES	0.039405	0.238878	-1.19823	0.72202
D14_sc_19	Taqman_FoldChange_ELAVL3	0.009996	0.556022	-0.59447	0.876752
D14_sc_19	Taqman_FoldChange_CPLX2	8.91e-05	0.955782	-0.05585	0.990196
D14_sc_19	Taqman_FoldChange_CLDN1	0.020027	0.403451	0.845726	0.81317
D14_sc_19	Taqman_FoldChange_CDH20	0.000472	0.898448	-0.12855	0.977548
D14_sc_19	Taqman_FoldChange_CABP7	0.000158	0.941201	0.074292	0.988111
D14_sc_19	Taqman_FoldChange_AFP	0.040296	0.233533	-1.21226	0.717809
D14_sc_19	Taqman_FoldChange_ZBTB16	0.027957	0.322593	1.00332	0.769751
D14_sc_19	Taqman_FoldChange_WNT1	0.011424	0.52894	0.635959	0.866229
D14_sc_19	Taqman_FoldChange_TRPM8	0.025393	0.346157	-0.95494	0.782423
D14_sc_19	Taqman_FoldChange_SOX1	0.008358	0.590489	0.543121	0.889068
D14_sc_19	Taqman_FoldChange_SDC2	0.013735	0.489695	-0.69815	0.851789
D14_sc_19	Taqman_FoldChange_PRKCA	0.010245	0.551122	0.601897	0.874345
D14_sc_19	Taqman_FoldChange_POU4F1	0.000473	0.898375	-0.12865	0.977548
D14_sc_19	Taqman_FoldChange_PAX6	0.096725	0.060983	-1.93595	0.503941
D14_sc_19	Taqman_FoldChange_PAX3	0.006119	0.645367	0.464217	0.908024
D14_sc_19	Taqman_FoldChange_PAPLN	3.76e-07	0.997127	-0.00363	0.999036
D14_sc_19	Taqman_FoldChange_OLFM3	0.024108	0.358816	0.929855	0.787767
D14_sc_19	Taqman_FoldChange_NR2F2	0.066249	0.124063	1.57583	0.617729
D14_sc_19	Taqman_FoldChange_NR2F1NR2F2	0.030118	0.304317	1.04252	0.759417
D14_sc_19	Taqman_FoldChange_NOS2	0.006932	0.624207	-0.49426	0.900557
D14_sc_19	Taqman_FoldChange_MYO3B	0.006568	0.633469	0.481058	0.904406
D14_sc_19	Taqman_FoldChange_MAP2	0.108544	0.046455	2.06437	0.481888
D14_sc_19	Taqman_FoldChange_LMX1A	0.002779	0.756674	-0.31229	0.940831
D14_sc_19	Taqman_FoldChange_EN1	0.012124	0.51649	-0.65541	0.863791
D14_sc_19	Taqman_FoldChange_DRD4	0.005659	0.658126	0.446306	0.91308
D14_sc_19	Taqman_FoldChange_DMBX1	0.000522	0.89327	0.135147	0.9769
D14_sc_19	Taqman_FoldChange_COL2A1	0.00183	0.801493	-0.25333	0.950599
D14_sc_19	Taqman_FoldChange_CDH9	0.004427	0.69561	0.394494	0.922477
D14_sc_19	Number_of_iPSC_colonies_picked_for_P0	0.006906	0.624856	-0.49334	0.900557
D14_sc_19	FGF_Lot_Number	0.037628	0.249976	1.16982	0.727102
D14_sc_19	MEM_NEAA	0.044788	0.616949	-0.50481	0.898355
D14_sc_19	L-glutamine	0.037628	0.249976	1.16982	0.727102
D14_sc_19	KSR	0.037628	0.249976	1.16982	0.727102
D14_sc_19	MOI_added	1.08e-05	0.984633	-0.0194	0.997466
D14_sc_19	ReprogrammingBatch	0.016613	0.447086	0.768942	0.835377
D14_sc_19	Number_of_cellsvial_Millions	0.026723	0.333667	-0.9803	0.774632
D14_sc_19	Number_of_frozen_PBMCs_vials	0.047409	0.195467	-1.31981	0.688716
D14_sc_19	Number_of_Viable_Cells_Millions	0.041723	0.225256	-1.23446	0.710563
D14_sc_19	Blood_mixing_with_Ficoll	0.003363	0.736894	0.338732	0.935891
D14_sc_19	Site	0.04682	0.198333	-1.31118	0.688716
D14_sc_19	Accutase_Lot	0.036846	0.255055	1.15713	0.729858
D14_sc_19	A83	0.008325	0.596647	-0.53425	0.891775
D14_sc_19	Embedding_Minutes	1.23e-06	0.994805	-0.00656	0.999036
D14_sc_19	Count_D0	0.004107	0.706301	0.37992	0.925348
D14_sc_19	Plate_Half	0.006687	0.768143	-0.29717	0.9418
D14_sc_19	SeedingViability	0.075065	0.100813	-1.68538	0.592595
D14_sc_19	Seeding_Minutes	0.038707	0.250118	1.17005	0.727149
D14_sc_19	Lift_Minutes	0.003787	0.729557	0.348756	0.932754
D14_sc_19	deltaCT_ZIC2	0.000643	0.93143	-0.08787	0.98549
D14_sc_19	deltaCT_TFCP2L1	0.043048	0.476621	0.734723	0.847863
D14_sc_19	deltaCT_TFAP2C	0.176273	0.135031	1.60248	0.634852
D14_sc_19	deltaCT_SOX2	0.006939	0.777085	-0.28957	0.942124
D14_sc_19	deltaCT_SOX17	0.413584	0.013101	2.90917	0.339796
D14_sc_19	deltaCT_SNAI2	0.074683	0.344474	0.98414	0.782271
D14_sc_19	deltaCT_PAX6	0.254586	0.065767	2.02446	0.51977
D14_sc_19	deltaCT_OTX2	0.065937	0.375505	0.920382	0.796374
D14_sc_19	deltaCT_TOCT4	0.019165	0.63694	0.48423	0.904763
D14_sc_19	deltaCT_NANOG	0.01333	0.694291	0.402643	0.922293
D14_sc_19	deltaCT_KLF4	0.086747	0.306693	1.06763	0.760841
D14_sc_19	deltaCT_DUSP6	0.002181	0.87404	0.16195	0.973587
D14_sc_19	deltaCT_DUSP6	0.002181	0.87404	0.16195	0.973587
D14_sc_20	PassagetoDiff	0.003463	0.740957	-0.33347	0.937156
D14_sc_20	CountD84	0.124352	0.06062	1.95814	0.502921
D14_sc_20	CountD70	0.071498	0.15315	1.46837	0.653612
D14_sc_20	CountD56	0.119043	0.057313	1.97958	0.494701
D14_sc_20	CountD35	0.002057	0.789839	0.268567	0.946121
D14_sc_20	CountD14	0.002868	0.752917	0.317279	0.939849
D14_sc_20	NumberofWellsDay14	0.00135	0.829055	-0.21753	0.95948
D14_sc_20	Split_Ratio_Set_1	0.039896	0.235917	1.20597	0.72046
D14_sc_20	Round	4.21e-05	0.969585	-0.0384	0.994654
D14_sc_20	SampleSwapDetectediPSCExpansion	0.006383	0.63831	0.474189	0.905065
D14_sc_20	Taqman_FoldChange_TRIM22	0.000737	0.873272	0.160677	0.973587
D14_sc_20	Taqman_FoldChange_SOX2	0.024268	0.357205	-0.93301	0.787765
D14_sc_20	Taqman_FoldChange_POU5F1	0.043613	0.214814	1.26335	0.700183
D14_sc_20	Taqman_FoldChange_NANOG	0.00918	0.572693	0.569442	0.881431
D14_sc_20	Taqman_FoldChange_LCK	0.058265	0.150079	1.47155	0.647812
D14_sc_20	Taqman_FoldChange_HESX1	0.015703	0.459906	-0.74725	0.83935
D14_sc_20	Taqman_FoldChange_DNMT3B	0.026121	0.339241	-0.9689	0.778384
D14_sc_20	Taqman_FoldChange_CXCL5	0.009433	0.567415	0.577325	0.880345
D14_sc_20	Taqman_FoldChange_TM4SF1	0.035788	0.262121	-1.13977	0.73324
D14_sc_20	Taqman_FoldChange_TBX3	0.007565	0.608732	-0.51653	0.895014
D14_sc_20	Taqman_FoldChange_SNAI2	0.04184	0.224592	-1.23627	0.710068
D14_sc_20	Taqman_FoldChange_RGS4	0.055851	0.159064	-1.43889	0.658795
D14_sc_20	Taqman_FoldChange_PLVAP	0.026699	0.333887	-0.97985	0.774632
D14_sc_20	Taqman_FoldChange_PDGFRA	0.000134	0.945778	0.068499	0.988618
D14_sc_20	Taqman_FoldChange_ODAM	0.042681	0.219892	-1.24917	0.705834
D14_sc_20	Taqman_FoldChange_NKX2-5	0.0056	0.65981	0.443952	0.913659
D14_sc_20	Taqman_FoldChange_IL6ST	0.004455	0.694697	-0.39574	0.922293
D14_sc_20	Taqman_FoldChange_HOPX	0.029483	0.309548	-1.03114	0.763328
D14_sc_20	Taqman_FoldChange_HEY1	0.000117	0.949367	0.063958	0.988971
D14_sc_20	Taqman_FoldChange_HAND2	0.033496	0.278256	-1.10136	0.744668
D14_sc_20	Taqman_FoldChange_HAND1	0.020104	0.402536	-0.84739	0.812788
D14_sc_20	Taqman_FoldChange_FOXF1	0.000565	0.888907	-0.14071	0.976779
D14_sc_20	Taqman_FoldChange_FCN3	0.002434	0.77182	-0.29225	0.9418
D14_sc_20	Taqman_FoldChange_ESM1	0.359318	8.84e-05	4.4305	0.020868
D14_sc_20	Taqman_FoldChange_COLEC10	0.022963	0.370624	0.906972	0.794554
D14_sc_20	Taqman_FoldChange_CDX2	0.032639	0.284597	-1.0867	0.749062
D14_sc_20	Taqman_FoldChange_CDH5	4e-05	0.970365	0.037417	0.994654
D14_sc_20	Taqman_FoldChange_BMP10	0.017226	0.438743	-0.78326	0.830892
D14_sc_20	Taqman_FoldChange_ALOX15	0.006244	0.642003	-0.46896	0.906303
D14_sc_20	Taqman_FoldChange_ABCA4	0.054679	0.163636	-1.42284	0.664161
D14_sc_20	Taqman_FoldChange_T	0.048716	0.18927	-1.33879	0.687275
D14_sc_20	Taqman_FoldChange_PTHLH	0.025472	0.345395	0.95647	0.782271
D14_sc_20	Taqman_FoldChange_NR5A2	0.000257	0.925033	0.094776	0.984253
D14_sc_20	Taqman_FoldChange_NPPB	1.47e-06	0.994314	-0.00718	0.999036
D14_sc_20	Taqman_FoldChange_GDF3	0.041843	0.224578	1.2363	0.710068
D14_sc_20	Taqman_FoldChange_FGF4	0.016917	0.442924	-0.77606	0.832818
D14_sc_20	Taqman_FoldChange_SST	0.03755	0.250478	1.16856	0.727356
D14_sc_20	Taqman_FoldChange_SOX17	0.016088	0.454413	-0.7565	0.8382
D14_sc_20	Taqman_FoldChange_RXRG	0.000954	0.85598	-0.18284	0.967935
D14_sc_20	Taqman_FoldChange_PRDM1	0.079903	0.090043	-1.7434	0.573809
D14_sc_20	Taqman_FoldChange_POU3F3	0.012777	0.505345	-0.67304	0.859087
D14_sc_20	Taqman_FoldChange_PHOX2B	0.019793	0.406239	0.840671	0.815053
D14_sc_20	Taqman_FoldChange_NODAL	0.00174	0.806346	-0.24701	0.951202
D14_sc_20	Taqman_FoldChange_LEFTY2	0.011803	0.522139	-0.64655	0.865566
D14_sc_20	Taqman_FoldChange_LEFTY1	0.00057	0.888485	0.141246	0.976779
D14_sc_20	Taqman_FoldChange_KLF5	0.006494	0.635407	0.478305	0.904406
D14_sc_20	Taqman_FoldChange_HNF4A	0.039353	0.239196	-1.1974	0.722211
D14_sc_20	Taqman_FoldChange_HNF1B	0.00883	0.580128	0.558397	0.885068
D14_sc_20	Taqman_FoldChange_HMP19	0.080163	0.089499	-1.74648	0.573809
D14_sc_20	Taqman_FoldChange_HHEX	0.012793	0.505073	-0.67347	0.859087
D14_sc_20	Taqman_FoldChange_GATA6	0.009691	0.562137	-0.58525	0.87967
D14_sc_20	Taqman_FoldChange_GATA4	0.051832	0.175358	-1.38322	0.677539
D14_sc_20	Taqman_FoldChange_FOXP2	0.032067	0.288927	-1.07682	0.751606
D14_sc_20	Taqman_FoldChange_FOXA2	0.016931	0.442736	-0.77639	0.832818
D14_sc_20	Taqman_FoldChange_FOXA1	0.019955	0.404296	-0.84419	0.813927
D14_sc_20	Taqman_FoldChange_EOMES	0.050808	0.1798	-1.36875	0.681465
D14_sc_20	Taqman_FoldChange_ELAVL3	0.000698	0.876644	-0.15636	0.973639
D14_sc_20	Taqman_FoldChange_CPLX2	0.010437	0.547382	-0.60759	0.872948
D14_sc_20	Taqman_FoldChange_CLDN1	0.00017	0.93887	-0.07724	0.988111
D14_sc_20	Taqman_FoldChange_CDH20	0.040539	0.232099	-1.21606	0.716443
D14_sc_20	Taqman_FoldChange_CABP7	0.004397	0.696587	-0.39316	0.922616
D14_sc_20	Taqman_FoldChange_AFP	0.053159	0.169784	-1.40179	0.670921
D14_sc_20	Taqman_FoldChange_ZBTB16	0.015777	0.458836	0.749042	0.838574
D14_sc_20	Taqman_FoldChange_WNT1	0.002584	0.765122	-0.3011	0.9418
D14_sc_20	Taqman_FoldChange_TRPM8	0.037872	0.248423	-1.17375	0.72701
D14_sc_20	Taqman_FoldChange_SOX1	0.009226	0.571712	-0.5709	0.881431
D14_sc_20	Taqman_FoldChange_SDC2	0.044706	0.20903	1.27981	0.696989
D14_sc_20	Taqman_FoldChange_PRKCA	0.002554	0.766434	-0.29936	0.9418
D14_sc_20	Taqman_FoldChange_POU4F1	0.021596	0.385423	0.878951	0.800414
D14_sc_20	Taqman_FoldChange_PAX6	0.001492	0.820422	0.228715	0.953797
D14_sc_20	Taqman_FoldChange_PAX3	0.03452	0.270901	1.11867	0.740587
D14_sc_20	Taqman_FoldChange_PAPLN	0.002864	0.753075	0.317069	0.939946
D14_sc_20	Taqman_FoldChange_OLFM3	0.000648	0.88115	0.150608	0.97436
D14_sc_20	Taqman_FoldChange_NR2F2	0.005624	0.659119	0.444917	0.913659
D14_sc_20	Taqman_FoldChange_NR2F1NR2F2	0.000959	0.855631	0.183286	0.967935
D14_sc_20	Taqman_FoldChange_NOS2	0.001005	0.852226	-0.18766	0.966801
D14_sc_20	Taqman_FoldChange_MYO3B	0.018688	0.41979	-0.81641	0.821691
D14_sc_20	Taqman_FoldChange_MAP2	0.05318	0.169696	-1.40209	0.670861
D14_sc_20	Taqman_FoldChange_LMX1A	0.000924	0.858244	0.179931	0.969077
D14_sc_20	Taqman_FoldChange_EN1	0.011928	0.51992	-0.65003	0.865341
D14_sc_20	Taqman_FoldChange_DRD4	0.008366	0.59029	-0.54341	0.889068
D14_sc_20	Taqman_FoldChange_DMBX1	0.012184	0.515453	-0.65704	0.863732
D14_sc_20	Taqman_FoldChange_COL2A1	0.074016	0.103322	1.67261	0.598218
D14_sc_20	Taqman_FoldChange_CDH9	0.032178	0.288084	-1.07874	0.751417
D14_sc_20	Number_of_iPSC_colonies_picked_for_P0	0.019414	0.410813	0.832426	0.816891
D14_sc_20	FGF_Lot_Number	0.10795	0.047095	-2.05802	0.481888
D14_sc_20	MEM_NEAA	0.107955	0.98877	-0.01418	0.998352
D14_sc_20	L-glutamine	0.10795	0.047095	-2.05802	0.481888
D14_sc_20	KSR	0.10795	0.047095	-2.05802	0.481888
D14_sc_20	MOI_added	0.024361	0.356274	0.934844	0.787743
D14_sc_20	ReprogrammingBatch	0.050242	0.18231	-1.36069	0.684017
D14_sc_20	Number_of_cellsvial_Millions	0.002482	0.769664	0.295096	0.9418
D14_sc_20	Number_of_frozen_PBMCs_vials	0.002019	0.791713	-0.26611	0.946612
D14_sc_20	Number_of_Viable_Cells_Millions	0.000149	0.942814	0.072251	0.988111
D14_sc_20	Blood_mixing_with_Ficoll	0.048009	0.199169	-1.30943	0.689508
D14_sc_20	Site	0.058244	0.150154	-1.47126	0.647812
D14_sc_20	Accutase_Lot	0.028724	0.31595	1.01739	0.768313
D14_sc_20	A83	0.003238	0.741692	-0.33231	0.937251
D14_sc_20	Embedding_Minutes	0.007152	0.618719	-0.50213	0.898355
D14_sc_20	Count_D0	0.003274	0.736569	0.339088	0.93573
D14_sc_20	Plate_Half	0.018067	0.479073	0.715685	0.849488
D14_sc_20	SeedingViability	0.00371	0.720257	-0.36102	0.93005
D14_sc_20	Seeding_Minutes	0.065375	0.132295	-1.54215	0.633306
D14_sc_20	Lift_Minutes	1.63e-05	0.981929	0.022828	0.996769
D14_sc_20	deltaCT_ZIC2	0.008439	0.754785	-0.31958	0.940247
D14_sc_20	deltaCT_TFCP2L1	0.007413	0.76979	0.299356	0.9418
D14_sc_20	deltaCT_TFAP2C	0.011048	0.72064	0.366132	0.930148
D14_sc_20	deltaCT_SOX2	0.054142	0.423401	-0.82879	0.823643
D14_sc_20	deltaCT_SOX17	0.040754	0.488869	0.714023	0.8509
D14_sc_20	deltaCT_SNAI2	0.143673	0.18137	1.41892	0.683754
D14_sc_20	deltaCT_PAX6	6.56e-05	0.978069	0.028068	0.995783
D14_sc_20	deltaCT_OTX2	0.002936	0.854032	0.187982	0.967525
D14_sc_20	deltaCT_TOCT4	0.002309	0.870433	0.166633	0.972969
D14_sc_20	deltaCT_NANOG	0.033167	0.533191	0.641609	0.866953
D14_sc_20	deltaCT_KLF4	0.015049	0.676094	-0.4282	0.917121
D14_sc_20	deltaCT_DUSP6	0.085836	0.309366	1.06149	0.763243
D14_sc_20	deltaCT_DUSP6	0.085836	0.309366	1.06149	0.763243
D14_sc_21	PassagetoDiff	0.051503	0.196801	-1.31818	0.688716
D14_sc_21	CountD84	0.220117	0.010244	2.76054	0.31704
D14_sc_21	CountD70	0.186457	0.017184	2.53325	0.376427
D14_sc_21	CountD56	0.070014	0.150299	1.47758	0.647812
D14_sc_21	CountD35	0.002336	0.776345	-0.28629	0.942124
D14_sc_21	CountD14	0.005395	0.665711	0.435726	0.915169
D14_sc_21	NumberofWellsDay14	0.093711	0.065376	-1.90238	0.5188
D14_sc_21	Split_Ratio_Set_1	0.006817	0.627106	-0.49012	0.901732
D14_sc_21	Round	3.99e-05	0.970405	-0.03737	0.994654
D14_sc_21	SampleSwapDetectediPSCExpansion	0.003824	0.716156	-0.36656	0.927826
D14_sc_21	Taqman_FoldChange_TRIM22	0.085751	0.078598	-1.81185	0.55008
D14_sc_21	Taqman_FoldChange_SOX2	0.094004	0.064936	-1.90565	0.516814
D14_sc_21	Taqman_FoldChange_POU5F1	0.006521	0.634711	-0.47929	0.904406
D14_sc_21	Taqman_FoldChange_NANOG	0.049951	0.183614	-1.35654	0.68417
D14_sc_21	Taqman_FoldChange_LCK	0.028693	0.316219	1.01682	0.768313
D14_sc_21	Taqman_FoldChange_HESX1	0.065215	0.12714	-1.56262	0.622878
D14_sc_21	Taqman_FoldChange_DNMT3B	0.003467	0.729207	0.348964	0.932645
D14_sc_21	Taqman_FoldChange_CXCL5	0.006018	0.648129	0.460327	0.909719
D14_sc_21	Taqman_FoldChange_TM4SF1	0.06147	0.13899	-1.51406	0.640304
D14_sc_21	Taqman_FoldChange_TBX3	0.004794	0.683855	-0.41062	0.918788
D14_sc_21	Taqman_FoldChange_SNAI2	0.05616	0.157882	-1.44311	0.657738
D14_sc_21	Taqman_FoldChange_RGS4	0.060725	0.141486	-1.50426	0.643159
D14_sc_21	Taqman_FoldChange_PLVAP	0.045003	0.207487	-1.28426	0.696989
D14_sc_21	Taqman_FoldChange_PDGFRA	4.23e-05	0.969536	0.038464	0.994654
D14_sc_21	Taqman_FoldChange_ODAM	0.058454	0.149398	-1.47408	0.647812
D14_sc_21	Taqman_FoldChange_NKX2-5	0.205508	0.004836	3.00887	0.221605
D14_sc_21	Taqman_FoldChange_IL6ST	0.100482	0.055926	-1.9773	0.494305
D14_sc_21	Taqman_FoldChange_HOPX	0.019639	0.408083	0.837341	0.815708
D14_sc_21	Taqman_FoldChange_HEY1	0.123499	0.03294	2.2207	0.445461
D14_sc_21	Taqman_FoldChange_HAND2	0.026773	0.333207	-0.98124	0.774632
D14_sc_21	Taqman_FoldChange_HAND1	0.025484	0.345282	-0.9567	0.782271
D14_sc_21	Taqman_FoldChange_FOXF1	0.003046	0.745598	-0.32702	0.938771
D14_sc_21	Taqman_FoldChange_FCN3	0.163313	0.013115	2.61375	0.339796
D14_sc_21	Taqman_FoldChange_ESM1	4.06e-06	0.99056	-0.01192	0.998352
D14_sc_21	Taqman_FoldChange_COLEC10	0.016523	0.448325	0.766829	0.83612
D14_sc_21	Taqman_FoldChange_CDX2	0.0963	0.061584	-1.93124	0.506386
D14_sc_21	Taqman_FoldChange_CDH5	0.242626	0.001955	3.34848	0.138181
D14_sc_21	Taqman_FoldChange_BMP10	0.00491	0.680263	0.415568	0.918078
D14_sc_21	Taqman_FoldChange_ALOX15	0.028962	0.313924	1.02172	0.767221
D14_sc_21	Taqman_FoldChange_ABCA4	0.0707	0.111689	-1.6318	0.609086
D14_sc_21	Taqman_FoldChange_T	0.044184	0.211768	-1.27198	0.697762
D14_sc_21	Taqman_FoldChange_PTHLH	0.00539	0.665875	-0.4355	0.915169
D14_sc_21	Taqman_FoldChange_NR5A2	0.003888	0.713916	-0.36959	0.926572
D14_sc_21	Taqman_FoldChange_NPPB	0.000466	0.899101	0.127721	0.977548
D14_sc_21	Taqman_FoldChange_GDF3	0.060701	0.141568	1.50394	0.643159
D14_sc_21	Taqman_FoldChange_FGF4	0.015626	0.461012	0.745391	0.840184
D14_sc_21	Taqman_FoldChange_SST	0.004906	0.680398	-0.41538	0.918078
D14_sc_21	Taqman_FoldChange_SOX17	0.040794	0.230607	-1.22004	0.715679
D14_sc_21	Taqman_FoldChange_RXRG	0.024955	0.350406	0.946454	0.783379
D14_sc_21	Taqman_FoldChange_PRDM1	0.04448	0.210207	-1.27643	0.697722
D14_sc_21	Taqman_FoldChange_POU3F3	0.041485	0.226616	-1.23077	0.710563
D14_sc_21	Taqman_FoldChange_PHOX2B	0.107571	0.047507	2.05398	0.481888
D14_sc_21	Taqman_FoldChange_NODAL	1.3e-05	0.983096	0.02134	0.997049
D14_sc_21	Taqman_FoldChange_LEFTY2	0.014796	0.47327	-0.725	0.847113
D14_sc_21	Taqman_FoldChange_LEFTY1	0.021526	0.386208	0.877484	0.800414
D14_sc_21	Taqman_FoldChange_KLF5	0.010434	0.547456	-0.60748	0.872948
D14_sc_21	Taqman_FoldChange_HNF4A	0.035347	0.265136	1.13247	0.734525
D14_sc_21	Taqman_FoldChange_HNF1B	0.041991	0.223741	-1.23859	0.709499
D14_sc_21	Taqman_FoldChange_HMP19	0.0053	0.668492	0.43186	0.915169
D14_sc_21	Taqman_FoldChange_HHEX	0.044674	0.209194	1.27934	0.696989
D14_sc_21	Taqman_FoldChange_GATA6	0.083319	0.083163	1.78359	0.560815
D14_sc_21	Taqman_FoldChange_GATA4	0.038679	0.243342	-1.18669	0.725419
D14_sc_21	Taqman_FoldChange_FOXP2	0.068077	0.118813	-1.59899	0.616066
D14_sc_21	Taqman_FoldChange_FOXA2	0.01771	0.432335	0.794368	0.828844
D14_sc_21	Taqman_FoldChange_FOXA1	0.061319	0.139494	-1.51207	0.640304
D14_sc_21	Taqman_FoldChange_EOMES	0.043289	0.216562	-1.25844	0.701738
D14_sc_21	Taqman_FoldChange_ELAVL3	0.001769	0.804799	0.249022	0.951202
D14_sc_21	Taqman_FoldChange_CPLX2	0.002491	0.769234	-0.29566	0.9418
D14_sc_21	Taqman_FoldChange_CLDN1	0.000444	0.901505	0.124661	0.977548
D14_sc_21	Taqman_FoldChange_CDH20	0.053578	0.168062	-1.40762	0.67059
D14_sc_21	Taqman_FoldChange_CABP7	0.028766	0.31559	1.01816	0.768313
D14_sc_21	Taqman_FoldChange_AFP	0.101653	0.054438	-1.99008	0.492479
D14_sc_21	Taqman_FoldChange_ZBTB16	0.002056	0.789849	0.268555	0.946121
D14_sc_21	Taqman_FoldChange_WNT1	0.011681	0.524305	-0.64317	0.865678
D14_sc_21	Taqman_FoldChange_TRPM8	0.003989	0.710351	-0.37442	0.925963
D14_sc_21	Taqman_FoldChange_SOX1	0.01301	0.501466	-0.67922	0.857143
D14_sc_21	Taqman_FoldChange_SDC2	0.000152	0.942281	0.072925	0.988111
D14_sc_21	Taqman_FoldChange_PRKCA	0.005333	0.667525	-0.4332	0.915169
D14_sc_21	Taqman_FoldChange_POU4F1	0.000765	0.870922	-0.16368	0.972969
D14_sc_21	Taqman_FoldChange_PAX6	0.043225	0.21691	-1.25747	0.701765
D14_sc_21	Taqman_FoldChange_PAX3	0.001669	0.810271	0.241898	0.951801
D14_sc_21	Taqman_FoldChange_PAPLN	0.092008	0.067999	1.88324	0.525201
D14_sc_21	Taqman_FoldChange_OLFM3	0.03736	0.251703	1.16549	0.727356
D14_sc_21	Taqman_FoldChange_NR2F2	0.031119	0.296289	1.06026	0.755538
D14_sc_21	Taqman_FoldChange_NR2F1NR2F2	0.000165	0.93989	-0.07595	0.988111
D14_sc_21	Taqman_FoldChange_NOS2	0.126323	0.030868	2.24957	0.439632
D14_sc_21	Taqman_FoldChange_MYO3B	0.028962	0.313929	-1.02171	0.767221
D14_sc_21	Taqman_FoldChange_MAP2	0.014383	0.479561	0.714657	0.849488
D14_sc_21	Taqman_FoldChange_LMX1A	0.000644	0.881465	-0.15021	0.97436
D14_sc_21	Taqman_FoldChange_EN1	0.05438	0.164828	-1.41871	0.665548
D14_sc_21	Taqman_FoldChange_DRD4	0.015065	0.469244	0.731665	0.843512
D14_sc_21	Taqman_FoldChange_DMBX1	4.51e-07	0.996853	0.003973	0.999036
D14_sc_21	Taqman_FoldChange_COL2A1	0.000615	0.884208	0.146703	0.975127
D14_sc_21	Taqman_FoldChange_CDH9	0.033899	0.275335	-1.1082	0.742134
D14_sc_21	Number_of_iPSC_colonies_picked_for_P0	0.003034	0.746074	0.326389	0.938771
D14_sc_21	FGF_Lot_Number	0.004275	0.70064	-0.38763	0.923933
D14_sc_21	MEM_NEAA	0.009122	0.685951	-0.40784	0.918952
D14_sc_21	L-glutamine	0.004275	0.70064	-0.38763	0.923933
D14_sc_21	KSR	0.004275	0.70064	-0.38763	0.923933
D14_sc_21	MOI_added	0.006764	0.628453	0.4882	0.901982
D14_sc_21	ReprogrammingBatch	0.041367	0.227288	-1.22895	0.710563
D14_sc_21	Number_of_cellsvial_Millions	0.001696	0.808777	0.243841	0.951202
D14_sc_21	Number_of_frozen_PBMCs_vials	0.033886	0.275429	-1.10797	0.742134
D14_sc_21	Number_of_Viable_Cells_Millions	0.002575	0.76551	-0.30058	0.9418
D14_sc_21	Blood_mixing_with_Ficoll	0.011176	0.539453	0.619905	0.869111
D14_sc_21	Site	0.002565	0.765966	-0.29998	0.9418
D14_sc_21	Accutase_Lot	0.047356	0.19572	1.31904	0.688716
D14_sc_21	A83	0.038656	0.250435	1.16925	0.727356
D14_sc_21	Embedding_Minutes	0.019776	0.406436	-0.84032	0.815121
D14_sc_21	Count_D0	0.00565	0.658388	0.445939	0.91308
D14_sc_21	Plate_Half	0.006021	0.91092	-0.11271	0.979398
D14_sc_21	SeedingViability	0.008894	0.578747	0.560444	0.884523
D14_sc_21	Seeding_Minutes	0.025879	0.348614	-0.9504	0.783347
D14_sc_21	Lift_Minutes	0.005694	0.671467	-0.42807	0.915494
D14_sc_21	deltaCT_ZIC2	0.073793	0.347481	0.977787	0.782784
D14_sc_21	deltaCT_TFCP2L1	0.432074	0.010633	3.02151	0.320904
D14_sc_21	deltaCT_TFAP2C	0.00895	0.747681	-0.3292	0.938771
D14_sc_21	deltaCT_SOX2	0.041777	0.483348	0.723314	0.850507
D14_sc_21	deltaCT_SOX17	0.063774	0.38373	0.904108	0.79931
D14_sc_21	deltaCT_SNAI2	0.186377	0.123216	1.65796	0.617729
D14_sc_21	deltaCT_PAX6	0.036572	0.512517	0.674927	0.862831
D14_sc_21	deltaCT_OTX2	0.047031	0.45644	0.769565	0.8382
D14_sc_21	deltaCT_TOCT4	0.145941	0.17768	1.43197	0.679903
D14_sc_21	deltaCT_NANOG	0.251474	0.067714	2.00786	0.525201
D14_sc_21	deltaCT_KLF4	0.055152	0.418987	0.836932	0.821319
D14_sc_21	deltaCT_DUSP6	0.172673	0.139504	1.58257	0.640304
D14_sc_21	deltaCT_DUSP6	0.172673	0.139504	1.58257	0.640304
D14_sc_22	PassagetoDiff	0.030628	0.322191	-1.00552	0.769627
D14_sc_22	CountD84	0.004013	0.744064	0.329842	0.938397
D14_sc_22	CountD70	0.017904	0.48086	0.714456	0.850429
D14_sc_22	CountD56	0.042406	0.266395	1.13324	0.735422
D14_sc_22	CountD35	0.021038	0.391698	-0.86728	0.804047
D14_sc_22	CountD14	0.000317	0.916648	0.105415	0.981417
D14_sc_22	NumberofWellsDay14	0.008406	0.589408	0.544709	0.889068
D14_sc_22	Split_Ratio_Set_1	0.001731	0.806839	-0.24637	0.951202
D14_sc_22	Round	0.039414	0.238827	-1.19836	0.72202
D14_sc_22	SampleSwapDetectediPSCExpansion	0.056975	0.154809	-1.45417	0.655091
D14_sc_22	Taqman_FoldChange_TRIM22	0.14894	0.018317	-2.47491	0.388952
D14_sc_22	Taqman_FoldChange_SOX2	0.036994	0.254089	-1.15953	0.729009
D14_sc_22	Taqman_FoldChange_POU5F1	0.147732	0.018837	-2.46311	0.392166
D14_sc_22	Taqman_FoldChange_NANOG	0.083803	0.082233	-1.78924	0.560502
D14_sc_22	Taqman_FoldChange_LCK	0.001401	0.82593	-0.22158	0.956914
D14_sc_22	Taqman_FoldChange_HESX1	0.059887	0.144353	-1.49317	0.645806
D14_sc_22	Taqman_FoldChange_DNMT3B	0.089383	0.072255	-1.85351	0.535619
D14_sc_22	Taqman_FoldChange_CXCL5	0.096907	0.060729	1.93796	0.502921
D14_sc_22	Taqman_FoldChange_TM4SF1	0.044164	0.211875	-1.27167	0.697762
D14_sc_22	Taqman_FoldChange_TBX3	0.004045	0.708434	0.377021	0.925914
D14_sc_22	Taqman_FoldChange_SNAI2	0.032037	0.289163	-1.07629	0.751606
D14_sc_22	Taqman_FoldChange_RGS4	0.051532	0.176646	-1.379	0.679272
D14_sc_22	Taqman_FoldChange_PLVAP	0.01831	0.424567	-0.80797	0.824008
D14_sc_22	Taqman_FoldChange_PDGFRA	0.130603	0.027972	-2.29299	0.423935
D14_sc_22	Taqman_FoldChange_ODAM	0.055282	0.161265	-1.43112	0.660366
D14_sc_22	Taqman_FoldChange_NKX2-5	0.002589	0.764894	0.301398	0.9418
D14_sc_22	Taqman_FoldChange_IL6ST	0.000155	0.941789	-0.07355	0.988111
D14_sc_22	Taqman_FoldChange_HOPX	0.001043	0.849527	-0.19113	0.966596
D14_sc_22	Taqman_FoldChange_HEY1	0.004158	0.704578	-0.38226	0.925248
D14_sc_22	Taqman_FoldChange_HAND2	0.031432	0.293831	-1.06576	0.754308
D14_sc_22	Taqman_FoldChange_HAND1	0.01323	0.497843	-0.68502	0.856854
D14_sc_22	Taqman_FoldChange_FOXF1	0.001331	0.830288	-0.21594	0.959757
D14_sc_22	Taqman_FoldChange_FCN3	0.014615	0.475999	0.720504	0.847602
D14_sc_22	Taqman_FoldChange_ESM1	0.009932	0.557288	-0.59256	0.877284
D14_sc_22	Taqman_FoldChange_COLEC10	0.046523	0.199799	1.30681	0.68953
D14_sc_22	Taqman_FoldChange_CDX2	0.035291	0.265525	-1.13153	0.734723
D14_sc_22	Taqman_FoldChange_CDH5	0.015086	0.46893	-0.73219	0.843512
D14_sc_22	Taqman_FoldChange_BMP10	0.047179	0.19658	-1.31645	0.688716
D14_sc_22	Taqman_FoldChange_ALOX15	0.000497	0.895813	0.131907	0.976965
D14_sc_22	Taqman_FoldChange_ABCA4	0.110239	0.04468	-2.08241	0.476478
D14_sc_22	Taqman_FoldChange_T	0.033567	0.277738	-1.10257	0.744174
D14_sc_22	Taqman_FoldChange_PTHLH	0.008889	0.578873	0.560257	0.884541
D14_sc_22	Taqman_FoldChange_NR5A2	0.101109	0.055124	-1.98415	0.493507
D14_sc_22	Taqman_FoldChange_NPPB	0.162329	0.01342	-2.60433	0.339796
D14_sc_22	Taqman_FoldChange_GDF3	0.000131	0.946324	-0.06781	0.988618
D14_sc_22	Taqman_FoldChange_FGF4	0.131986	0.027095	-2.30693	0.417932
D14_sc_22	Taqman_FoldChange_SST	0.108373	0.046638	-2.06255	0.481888
D14_sc_22	Taqman_FoldChange_SOX17	0.036241	0.259071	-1.14722	0.73035
D14_sc_22	Taqman_FoldChange_RXRG	0.00521	0.671172	0.42814	0.915494
D14_sc_22	Taqman_FoldChange_PRDM1	0.038978	0.241492	-1.19146	0.723659
D14_sc_22	Taqman_FoldChange_POU3F3	0.041341	0.227437	-1.22855	0.710563
D14_sc_22	Taqman_FoldChange_PHOX2B	0.01198	0.51901	0.651452	0.865292
D14_sc_22	Taqman_FoldChange_NODAL	0.20986	0.004355	-3.04892	0.211294
D14_sc_22	Taqman_FoldChange_LEFTY2	0.039796	0.236515	-1.20441	0.720707
D14_sc_22	Taqman_FoldChange_LEFTY1	0.014934	0.471197	-0.72843	0.845936
D14_sc_22	Taqman_FoldChange_KLF5	0.014057	0.48461	-0.70641	0.850507
D14_sc_22	Taqman_FoldChange_HNF4A	0.085176	0.079654	-1.80519	0.553661
D14_sc_22	Taqman_FoldChange_HNF1B	0.058387	0.14964	-1.47318	0.647812
D14_sc_22	Taqman_FoldChange_HMP19	0.002926	0.750492	0.320505	0.939452
D14_sc_22	Taqman_FoldChange_HHEX	0.114544	0.04047	2.12783	0.458955
D14_sc_22	Taqman_FoldChange_GATA6	0.000355	0.911863	0.111492	0.979721
D14_sc_22	Taqman_FoldChange_GATA4	0.032858	0.282964	-1.09045	0.747139
D14_sc_22	Taqman_FoldChange_FOXP2	0.026017	0.340224	-0.96691	0.779557
D14_sc_22	Taqman_FoldChange_FOXA2	0.052852	0.171057	-1.39751	0.672263
D14_sc_22	Taqman_FoldChange_FOXA1	0.075892	0.09888	-1.6954	0.589235
D14_sc_22	Taqman_FoldChange_EOMES	0.022976	0.370486	-0.90724	0.794554
D14_sc_22	Taqman_FoldChange_ELAVL3	0.051203	0.178074	1.37434	0.68034
D14_sc_22	Taqman_FoldChange_CPLX2	0.002976	0.748443	0.323232	0.938915
D14_sc_22	Taqman_FoldChange_CLDN1	0.026926	0.331816	0.98411	0.774591
D14_sc_22	Taqman_FoldChange_CDH20	0.021983	0.381158	-0.88695	0.798232
D14_sc_22	Taqman_FoldChange_CABP7	0.135914	0.02475	2.34632	0.407026
D14_sc_22	Taqman_FoldChange_AFP	0.052758	0.171447	-1.3962	0.672874
D14_sc_22	Taqman_FoldChange_ZBTB16	0.006903	0.624917	0.493249	0.900557
D14_sc_22	Taqman_FoldChange_WNT1	0.024901	0.350937	-0.9454	0.78381
D14_sc_22	Taqman_FoldChange_TRPM8	0.005974	0.649334	0.458632	0.909809
D14_sc_22	Taqman_FoldChange_SOX1	0.010873	0.5391	-0.62027	0.869111
D14_sc_22	Taqman_FoldChange_SDC2	0.054652	0.163745	-1.42246	0.664161
D14_sc_22	Taqman_FoldChange_PRKCA	0.026582	0.334964	0.977635	0.774632
D14_sc_22	Taqman_FoldChange_POU4F1	0.140883	0.022069	2.39573	0.403306
D14_sc_22	Taqman_FoldChange_PAX6	0.052406	0.172925	-1.39127	0.674592
D14_sc_22	Taqman_FoldChange_PAX3	0.000446	0.901215	-0.12503	0.977548
D14_sc_22	Taqman_FoldChange_PAPLN	0.102215	0.053738	1.9962	0.492479
D14_sc_22	Taqman_FoldChange_OLFM3	0.121514	0.034478	2.20029	0.44807
D14_sc_22	Taqman_FoldChange_NR2F2	0.04828	0.191313	1.33248	0.688716
D14_sc_22	Taqman_FoldChange_NR2F1NR2F2	0.033993	0.274662	1.10978	0.741688
D14_sc_22	Taqman_FoldChange_NOS2	1.5e-05	0.981845	-0.02292	0.996769
D14_sc_22	Taqman_FoldChange_MYO3B	0.069484	0.114935	1.61664	0.613714
D14_sc_22	Taqman_FoldChange_MAP2	0.027714	0.324735	0.998825	0.770565
D14_sc_22	Taqman_FoldChange_LMX1A	0.109065	0.045903	2.06992	0.481888
D14_sc_22	Taqman_FoldChange_EN1	0.018201	0.425963	-0.80551	0.825442
D14_sc_22	Taqman_FoldChange_DRD4	0.162043	0.013509	2.60159	0.341239
D14_sc_22	Taqman_FoldChange_DMBX1	0.064664	0.128814	1.55554	0.626784
D14_sc_22	Taqman_FoldChange_COL2A1	0.000825	0.866017	-0.16996	0.971575
D14_sc_22	Taqman_FoldChange_CDH9	0.0095	0.56603	0.5794	0.880053
D14_sc_22	Number_of_iPSC_colonies_picked_for_P0	0.001739	0.806431	-0.2469	0.951202
D14_sc_22	FGF_Lot_Number	0.000438	0.902183	0.123798	0.977548
D14_sc_22	MEM_NEAA	0.000672	0.92931	0.089373	0.984769
D14_sc_22	L-glutamine	0.000438	0.902183	0.123798	0.977548
D14_sc_22	KSR	0.000438	0.902183	0.123798	0.977548
D14_sc_22	MOI_added	0.017157	0.439675	0.781651	0.830892
D14_sc_22	ReprogrammingBatch	0.005976	0.649289	-0.4587	0.909809
D14_sc_22	Number_of_cellsvial_Millions	0.034655	0.26995	-1.12093	0.739022
D14_sc_22	Number_of_frozen_PBMCs_vials	0.029879	0.306269	-1.03826	0.760841
D14_sc_22	Number_of_Viable_Cells_Millions	0.048827	0.188752	-1.3404	0.686376
D14_sc_22	Blood_mixing_with_Ficoll	0.104537	0.054419	1.99228	0.492479
D14_sc_22	Site	0.109613	0.045327	-2.07576	0.479057
D14_sc_22	Accutase_Lot	0.007538	0.609383	-0.51559	0.895014
D14_sc_22	A83	0.001565	0.818806	0.230862	0.953328
D14_sc_22	Embedding_Minutes	0.067075	0.121662	1.58632	0.617582
D14_sc_22	Count_D0	0.088271	0.074139	-1.84081	0.539574
D14_sc_22	Plate_Half	0.088274	0.991393	0.010867	0.998352
D14_sc_22	SeedingViability	0.005039	0.676302	0.421038	0.917178
D14_sc_22	Seeding_Minutes	0.012452	0.517032	-0.65475	0.86407
D14_sc_22	Lift_Minutes	0.153448	0.021957	-2.4084	0.403306
D14_sc_22	deltaCT_ZIC2	0.008288	0.756931	-0.31668	0.940909
D14_sc_22	deltaCT_TFCP2L1	0.001333	0.901396	-0.12655	0.977548
D14_sc_22	deltaCT_TFAP2C	0.318311	0.035586	2.36714	0.44807
D14_sc_22	deltaCT_SOX2	0.013379	0.693759	-0.40339	0.922293
D14_sc_22	deltaCT_SOX17	0.394694	0.016126	2.79726	0.363741
D14_sc_22	deltaCT_SNAI2	0.030872	0.547948	0.618279	0.873129
D14_sc_22	deltaCT_PAX6	0.037805	0.50536	0.686643	0.859087
D14_sc_22	deltaCT_OTX2	0.073464	0.348602	0.975428	0.783347
D14_sc_22	deltaCT_TOCT4	0.006385	0.785973	0.277695	0.945133
D14_sc_22	deltaCT_NANOG	0.003059	0.85103	0.1919	0.966596
D14_sc_22	deltaCT_KLF4	0.008952	0.747657	0.32923	0.938771
D14_sc_22	deltaCT_DUSP6	0.000313	0.952111	0.061323	0.990196
D14_sc_22	deltaCT_DUSP6	0.000313	0.952111	0.061323	0.990196
D14_sc_23	PassagetoDiff	0.004862	0.69518	0.395388	0.922399
D14_sc_23	CountD84	0.070844	0.162828	1.4348	0.663559
D14_sc_23	CountD70	0.048965	0.23994	1.20067	0.723089
D14_sc_23	CountD56	0.051499	0.219564	1.25482	0.70555
D14_sc_23	CountD35	0.001645	0.81164	-0.24012	0.952395
D14_sc_23	CountD14	0.008114	0.595975	-0.53508	0.891578
D14_sc_23	NumberofWellsDay14	0.001826	0.801728	0.253027	0.950599
D14_sc_23	Split_Ratio_Set_1	0.016118	0.453985	0.757222	0.83787
D14_sc_23	Round	0.14245	0.021284	-2.41122	0.401814
D14_sc_23	SampleSwapDetectediPSCExpansion	0.032149	0.288308	1.07823	0.751606
D14_sc_23	Taqman_FoldChange_TRIM22	0.078935	0.092098	-1.7319	0.576467
D14_sc_23	Taqman_FoldChange_SOX2	0.06698	0.121934	-1.58512	0.617582
D14_sc_23	Taqman_FoldChange_POU5F1	0.001745	0.806099	-0.24733	0.951202
D14_sc_23	Taqman_FoldChange_NANOG	0.03583	0.26184	-1.14046	0.73324
D14_sc_23	Taqman_FoldChange_LCK	0.009593	0.564136	0.582241	0.880005
D14_sc_23	Taqman_FoldChange_HESX1	0.038326	0.24555	1.18104	0.726428
D14_sc_23	Taqman_FoldChange_DNMT3B	0.003992	0.710264	0.374537	0.925963
D14_sc_23	Taqman_FoldChange_CXCL5	0.007551	0.609073	0.516038	0.895014
D14_sc_23	Taqman_FoldChange_TM4SF1	0.068971	0.116332	-1.61023	0.614938
D14_sc_23	Taqman_FoldChange_TBX3	0.046484	0.199994	-1.30623	0.68953
D14_sc_23	Taqman_FoldChange_SNAI2	0.058325	0.149864	-1.47234	0.647812
D14_sc_23	Taqman_FoldChange_RGS4	0.076361	0.097803	-1.70105	0.586825
D14_sc_23	Taqman_FoldChange_PLVAP	0.034415	0.271646	-1.1169	0.741215
D14_sc_23	Taqman_FoldChange_PDGFRA	0.005982	0.64912	-0.45893	0.909809
D14_sc_23	Taqman_FoldChange_ODAM	0.084122	0.081626	-1.79296	0.558989
D14_sc_23	Taqman_FoldChange_NKX2-5	0.005979	0.649202	0.458817	0.909809
D14_sc_23	Taqman_FoldChange_IL6ST	0.118148	0.037252	-2.16546	0.448951
D14_sc_23	Taqman_FoldChange_HOPX	0.013469	0.493962	0.69126	0.855065
D14_sc_23	Taqman_FoldChange_HEY1	8.28e-06	0.986513	0.017026	0.998172
D14_sc_23	Taqman_FoldChange_HAND2	0.103679	0.051957	-2.01209	0.492042
D14_sc_23	Taqman_FoldChange_HAND1	0.032194	0.28796	-1.07902	0.751417
D14_sc_23	Taqman_FoldChange_FOXF1	0.020748	0.395019	0.861146	0.805265
D14_sc_23	Taqman_FoldChange_FCN3	0.003242	0.737835	-0.33739	0.936191
D14_sc_23	Taqman_FoldChange_ESM1	0.002691	0.760444	0.307289	0.941326
D14_sc_23	Taqman_FoldChange_COLEC10	0.030916	0.297893	-1.05669	0.755647
D14_sc_23	Taqman_FoldChange_CDX2	0.088551	0.07366	-1.84401	0.538812
D14_sc_23	Taqman_FoldChange_CDH5	0.003024	0.746501	0.325819	0.938771
D14_sc_23	Taqman_FoldChange_BMP10	0.047474	0.195152	1.32076	0.688716
D14_sc_23	Taqman_FoldChange_ALOX15	0.007591	0.608117	-0.51742	0.895014
D14_sc_23	Taqman_FoldChange_ABCA4	0.06109	0.140259	-1.50906	0.643007
D14_sc_23	Taqman_FoldChange_T	0.058234	0.150189	-1.47113	0.647812
D14_sc_23	Taqman_FoldChange_PTHLH	0.007422	0.612162	-0.51157	0.896137
D14_sc_23	Taqman_FoldChange_NR5A2	0.210436	0.004295	-3.05422	0.211004
D14_sc_23	Taqman_FoldChange_NPPB	0.002258	0.780041	-0.28143	0.943045
D14_sc_23	Taqman_FoldChange_GDF3	0.024159	0.358301	-0.93086	0.787767
D14_sc_23	Taqman_FoldChange_FGF4	1.27e-06	0.994719	0.006666	0.999036
D14_sc_23	Taqman_FoldChange_SST	0.055258	0.16136	-1.43079	0.660366
D14_sc_23	Taqman_FoldChange_SOX17	0.038529	0.244275	-1.1843	0.725626
D14_sc_23	Taqman_FoldChange_RXRG	0.03196	0.28975	-1.07495	0.751872
D14_sc_23	Taqman_FoldChange_PRDM1	0.170354	0.011125	-2.68079	0.326267
D14_sc_23	Taqman_FoldChange_POU3F3	0.033426	0.278766	-1.10017	0.744858
D14_sc_23	Taqman_FoldChange_PHOX2B	0.014215	0.482147	-0.71043	0.850507
D14_sc_23	Taqman_FoldChange_NODAL	0.003022	0.746568	-0.32573	0.938771
D14_sc_23	Taqman_FoldChange_LEFTY2	0.075135	0.100649	-1.68622	0.592595
D14_sc_23	Taqman_FoldChange_LEFTY1	0.0647	0.128704	-1.556	0.626784
D14_sc_23	Taqman_FoldChange_KLF5	0.048386	0.19081	-1.33403	0.688716
D14_sc_23	Taqman_FoldChange_HNF4A	0.009864	0.558664	-0.59048	0.877763
D14_sc_23	Taqman_FoldChange_HNF1B	0.038091	0.247031	-1.17727	0.726428
D14_sc_23	Taqman_FoldChange_HMP19	0.020984	0.39232	-0.86612	0.804313
D14_sc_23	Taqman_FoldChange_HHEX	0.0293	0.311073	1.02785	0.764431
D14_sc_23	Taqman_FoldChange_GATA6	0.004722	0.686111	0.407516	0.918989
D14_sc_23	Taqman_FoldChange_GATA4	0.060552	0.142073	-1.50197	0.643813
D14_sc_23	Taqman_FoldChange_FOXP2	0.006924	0.624385	-0.49401	0.900557
D14_sc_23	Taqman_FoldChange_FOXA2	0.023646	0.363518	0.920683	0.790235
D14_sc_23	Taqman_FoldChange_FOXA1	0.017432	0.436005	-0.78799	0.829944
D14_sc_23	Taqman_FoldChange_EOMES	0.076671	0.097097	-1.70479	0.586416
D14_sc_23	Taqman_FoldChange_ELAVL3	0.056989	0.154756	1.45436	0.655091
D14_sc_23	Taqman_FoldChange_CPLX2	0.177334	0.009444	2.74674	0.303308
D14_sc_23	Taqman_FoldChange_CLDN1	0.001876	0.799077	-0.25649	0.949715
D14_sc_23	Taqman_FoldChange_CDH20	0.119107	0.03644	-2.17541	0.44807
D14_sc_23	Taqman_FoldChange_CABP7	0.081285	0.087191	1.75974	0.568554
D14_sc_23	Taqman_FoldChange_AFP	0.062303	0.136257	-1.52495	0.638024
D14_sc_23	Taqman_FoldChange_ZBTB16	0.006914	0.624652	-0.49363	0.900557
D14_sc_23	Taqman_FoldChange_WNT1	0.011444	0.528578	-0.63652	0.866229
D14_sc_23	Taqman_FoldChange_TRPM8	0.004061	0.707884	-0.37777	0.925914
D14_sc_23	Taqman_FoldChange_SOX1	0.049955	0.183597	-1.35659	0.68417
D14_sc_23	Taqman_FoldChange_SDC2	0.0284	0.318741	-1.01145	0.768313
D14_sc_23	Taqman_FoldChange_PRKCA	0.076936	0.096497	-1.70798	0.585994
D14_sc_23	Taqman_FoldChange_POU4F1	0.001228	0.836873	-0.20743	0.963107
D14_sc_23	Taqman_FoldChange_PAX6	0.000147	0.943261	-0.07168	0.988111
D14_sc_23	Taqman_FoldChange_PAX3	0.019453	0.41034	-0.83328	0.816891
D14_sc_23	Taqman_FoldChange_PAPLN	0.069348	0.115304	1.61494	0.613714
D14_sc_23	Taqman_FoldChange_OLFM3	0.061326	0.139469	-1.51217	0.640304
D14_sc_23	Taqman_FoldChange_NR2F2	4.86e-05	0.967337	0.041242	0.994499
D14_sc_23	Taqman_FoldChange_NR2F1NR2F2	0.008054	0.59735	0.533076	0.89203
D14_sc_23	Taqman_FoldChange_NOS2	0.048612	0.189751	1.3373	0.687921
D14_sc_23	Taqman_FoldChange_MYO3B	0.033887	0.275422	1.10799	0.742134
D14_sc_23	Taqman_FoldChange_MAP2	0.094211	0.064627	1.90796	0.516814
D14_sc_23	Taqman_FoldChange_LMX1A	0.0579	0.151402	1.46664	0.65001
D14_sc_23	Taqman_FoldChange_EN1	0.078344	0.093376	-1.72485	0.578621
D14_sc_23	Taqman_FoldChange_DRD4	0.02777	0.324247	0.999848	0.770565
D14_sc_23	Taqman_FoldChange_DMBX1	0.034359	0.272044	1.11596	0.741215
D14_sc_23	Taqman_FoldChange_COL2A1	0.005584	0.660251	0.443336	0.913815
D14_sc_23	Taqman_FoldChange_CDH9	0.000964	0.855224	0.183809	0.967835
D14_sc_23	Number_of_iPSC_colonies_picked_for_P0	0.007093	0.620185	0.500028	0.898847
D14_sc_23	FGF_Lot_Number	0.036291	0.258733	-1.14805	0.729948
D14_sc_23	MEM_NEAA	0.059985	0.361105	0.925742	0.789064
D14_sc_23	L-glutamine	0.036291	0.258733	-1.14805	0.729948
D14_sc_23	KSR	0.036291	0.258733	-1.14805	0.729948
D14_sc_23	MOI_added	0.031781	0.291127	1.07184	0.752413
D14_sc_23	ReprogrammingBatch	0.012742	0.505922	-0.67212	0.859087
D14_sc_23	Number_of_cellsvial_Millions	0.000129	0.946719	-0.06731	0.988853
D14_sc_23	Number_of_frozen_PBMCs_vials	0.036146	0.259706	-1.14567	0.730722
D14_sc_23	Number_of_Viable_Cells_Millions	0.010107	0.55383	-0.59779	0.875885
D14_sc_23	Blood_mixing_with_Ficoll	0.000371	0.911204	0.112353	0.97946
D14_sc_23	Site	0.06174	0.1381	1.51759	0.639939
D14_sc_23	Accutase_Lot	0.121502	0.034488	-2.20016	0.44807
D14_sc_23	A83	0.114184	0.043837	-2.09349	0.474523
D14_sc_23	Embedding_Minutes	0.091171	0.069327	1.8738	0.52915
D14_sc_23	Count_D0	0.146322	0.019462	-2.4493	0.392166
D14_sc_23	Plate_Half	0.166291	0.373178	0.90243	0.79632
D14_sc_23	SeedingViability	0.000802	0.867825	-0.16765	0.972054
D14_sc_23	Seeding_Minutes	0.043675	0.221243	-1.24611	0.707907
D14_sc_23	Lift_Minutes	0.006841	0.64191	-0.46948	0.906303
D14_sc_23	deltaCT_ZIC2	0.056872	0.411614	0.850655	0.817087
D14_sc_23	deltaCT_TFCP2L1	0.021402	0.617743	-0.51229	0.898355
D14_sc_23	deltaCT_TFAP2C	0.015382	0.672712	0.432976	0.915494
D14_sc_23	deltaCT_SOX2	0.036159	0.514955	0.670958	0.863677
D14_sc_23	deltaCT_SOX17	0.044704	0.468074	0.749364	0.842935
D14_sc_23	deltaCT_SNAI2	0.136661	0.193287	1.37823	0.688716
D14_sc_23	deltaCT_PAX6	0.010859	0.722953	-0.36295	0.930247
D14_sc_23	deltaCT_OTX2	9.52e-06	0.991649	-0.01069	0.998352
D14_sc_23	deltaCT_TOCT4	0.028575	0.563458	0.594131	0.87967
D14_sc_23	deltaCT_NANOG	0.029637	0.556194	0.605394	0.876752
D14_sc_23	deltaCT_KLF4	0.102718	0.263917	1.17206	0.734009
D14_sc_23	deltaCT_DUSP6	0.030033	0.553522	0.609557	0.875713
D14_sc_23	deltaCT_DUSP6	0.030033	0.553522	0.609557	0.875713
D14_sc_24	PassagetoDiff	0.015282	0.486088	0.70471	0.850507
D14_sc_24	CountD84	0.079109	0.139395	-1.52296	0.640304
D14_sc_24	CountD70	0.04888	0.240359	-1.19957	0.723107
D14_sc_24	CountD56	0.029856	0.352615	-0.9447	0.784207
D14_sc_24	CountD35	0.108636	0.046358	-2.06534	0.481888
D14_sc_24	CountD14	0.101697	0.054383	-1.99056	0.492479
D14_sc_24	NumberofWellsDay14	0.036634	0.256457	-1.15366	0.729948
D14_sc_24	Split_Ratio_Set_1	0.202303	0.005222	-2.97931	0.231237
D14_sc_24	Round	0.050365	0.18176	1.36245	0.683754
D14_sc_24	SampleSwapDetectediPSCExpansion	0.001586	0.814952	0.235814	0.952601
D14_sc_24	Taqman_FoldChange_TRIM22	0.04648	0.200012	1.30618	0.68953
D14_sc_24	Taqman_FoldChange_SOX2	0.046439	0.200214	1.30558	0.68953
D14_sc_24	Taqman_FoldChange_POU5F1	3.42e-05	0.972615	-0.03458	0.994654
D14_sc_24	Taqman_FoldChange_NANOG	0.023033	0.369885	-0.90839	0.794554
D14_sc_24	Taqman_FoldChange_LCK	0.017314	0.437571	-0.78528	0.830263
D14_sc_24	Taqman_FoldChange_HESX1	0.018929	0.416769	0.821773	0.819922
D14_sc_24	Taqman_FoldChange_DNMT3B	0.033546	0.277894	-1.10221	0.744191
D14_sc_24	Taqman_FoldChange_CXCL5	3.7e-05	0.97151	0.035971	0.994654
D14_sc_24	Taqman_FoldChange_TM4SF1	0.070483	0.112262	1.62909	0.609257
D14_sc_24	Taqman_FoldChange_TBX3	0.063008	0.133988	-1.53413	0.633728
D14_sc_24	Taqman_FoldChange_SNAI2	0.038314	0.245623	1.18085	0.726428
D14_sc_24	Taqman_FoldChange_RGS4	0.049971	0.183524	1.35683	0.68417
D14_sc_24	Taqman_FoldChange_PLVAP	0.073315	0.105033	1.66404	0.599583
D14_sc_24	Taqman_FoldChange_PDGFRA	0.056417	0.156904	-1.44661	0.65768
D14_sc_24	Taqman_FoldChange_ODAM	0.037188	0.25282	1.1627	0.727886
D14_sc_24	Taqman_FoldChange_NKX2-5	0.00922	0.571849	-0.5707	0.881431
D14_sc_24	Taqman_FoldChange_IL6ST	0.052974	0.170547	1.39922	0.671646
D14_sc_24	Taqman_FoldChange_HOPX	0.007625	0.607311	-0.51859	0.895014
D14_sc_24	Taqman_FoldChange_HEY1	0.004857	0.681913	-0.41329	0.918078
D14_sc_24	Taqman_FoldChange_HAND2	0.000117	0.94939	-0.06393	0.988971
D14_sc_24	Taqman_FoldChange_HAND1	0.140128	0.022457	2.38825	0.403306
D14_sc_24	Taqman_FoldChange_FOXF1	0.012057	0.517665	-0.65356	0.86469
D14_sc_24	Taqman_FoldChange_FCN3	0.00415	0.70483	-0.38192	0.925248
D14_sc_24	Taqman_FoldChange_ESM1	0.017243	0.438527	-0.78363	0.830892
D14_sc_24	Taqman_FoldChange_COLEC10	0.022703	0.373375	0.901709	0.79632
D14_sc_24	Taqman_FoldChange_CDX2	0.048614	0.189744	1.33732	0.687921
D14_sc_24	Taqman_FoldChange_CDH5	0.011157	0.533813	-0.62841	0.867539
D14_sc_24	Taqman_FoldChange_BMP10	0.073978	0.103412	1.67215	0.598284
D14_sc_24	Taqman_FoldChange_ALOX15	0.000673	0.87884	-0.15356	0.974346
D14_sc_24	Taqman_FoldChange_ABCA4	0.071034	0.110816	1.63594	0.607995
D14_sc_24	Taqman_FoldChange_T	0.055887	0.158926	1.43938	0.658774
D14_sc_24	Taqman_FoldChange_PTHLH	0.004346	0.698261	-0.39087	0.923096
D14_sc_24	Taqman_FoldChange_NR5A2	0.022441	0.376188	0.896354	0.796915
D14_sc_24	Taqman_FoldChange_NPPB	0.017995	0.428615	-0.80086	0.827537
D14_sc_24	Taqman_FoldChange_GDF3	0.033237	0.280153	-1.09695	0.745951
D14_sc_24	Taqman_FoldChange_FGF4	0.016899	0.44316	-0.77566	0.832818
D14_sc_24	Taqman_FoldChange_SST	0.037216	0.252636	-1.16315	0.727567
D14_sc_24	Taqman_FoldChange_SOX17	0.166683	0.012123	2.6459	0.335448
D14_sc_24	Taqman_FoldChange_RXRG	0.000249	0.92617	0.093335	0.984769
D14_sc_24	Taqman_FoldChange_PRDM1	0.106471	0.048724	2.04219	0.486988
D14_sc_24	Taqman_FoldChange_POU3F3	0.147369	0.018996	2.45955	0.392166
D14_sc_24	Taqman_FoldChange_PHOX2B	0.00037	0.910014	-0.11384	0.979398
D14_sc_24	Taqman_FoldChange_NODAL	0.071017	0.110859	-1.63573	0.607995
D14_sc_24	Taqman_FoldChange_LEFTY2	0.060525	0.142164	1.50162	0.643813
D14_sc_24	Taqman_FoldChange_LEFTY1	0.01301	0.501455	-0.67924	0.857143
D14_sc_24	Taqman_FoldChange_KLF5	0.046621	0.199316	-1.30825	0.68953
D14_sc_24	Taqman_FoldChange_HNF4A	0.047901	0.193108	1.32698	0.688716
D14_sc_24	Taqman_FoldChange_HNF1B	0.002048	0.790252	0.268027	0.946332
D14_sc_24	Taqman_FoldChange_HMP19	0.04828	0.191311	1.33249	0.688716
D14_sc_24	Taqman_FoldChange_HHEX	0.019849	0.405568	0.841885	0.815053
D14_sc_24	Taqman_FoldChange_GATA6	0.049804	0.184275	-1.35444	0.68417
D14_sc_24	Taqman_FoldChange_GATA4	0.055988	0.158539	1.44076	0.658051
D14_sc_24	Taqman_FoldChange_FOXP2	0.000439	0.902091	-0.12392	0.977548
D14_sc_24	Taqman_FoldChange_FOXA2	0.005581	0.660341	-0.44321	0.913815
D14_sc_24	Taqman_FoldChange_FOXA1	0.023671	0.36326	0.921186	0.790121
D14_sc_24	Taqman_FoldChange_EOMES	0.013194	0.498432	0.684076	0.856854
D14_sc_24	Taqman_FoldChange_ELAVL3	2.61e-05	0.976069	0.030212	0.995171
D14_sc_24	Taqman_FoldChange_CPLX2	0.006188	0.643524	-0.46682	0.907324
D14_sc_24	Taqman_FoldChange_CLDN1	0.001619	0.81311	0.238207	0.952439
D14_sc_24	Taqman_FoldChange_CDH20	0.132669	0.026673	2.3138	0.417386
D14_sc_24	Taqman_FoldChange_CABP7	0.000683	0.878018	-0.15461	0.974068
D14_sc_24	Taqman_FoldChange_AFP	0.073592	0.104353	1.66744	0.598749
D14_sc_24	Taqman_FoldChange_ZBTB16	0.001425	0.824467	0.223473	0.956046
D14_sc_24	Taqman_FoldChange_WNT1	0.083895	0.082058	1.79031	0.560502
D14_sc_24	Taqman_FoldChange_TRPM8	0.000367	0.91036	0.113402	0.979398
D14_sc_24	Taqman_FoldChange_SOX1	0.116171	0.038985	2.14485	0.455973
D14_sc_24	Taqman_FoldChange_SDC2	0.028399	0.318749	-1.01144	0.768313
D14_sc_24	Taqman_FoldChange_PRKCA	0.024058	0.359325	0.928858	0.787999
D14_sc_24	Taqman_FoldChange_POU4F1	0.045519	0.20484	1.29195	0.695164
D14_sc_24	Taqman_FoldChange_PAX6	0.002023	0.791533	-0.26635	0.946574
D14_sc_24	Taqman_FoldChange_PAX3	0.0077	0.605553	0.521138	0.895014
D14_sc_24	Taqman_FoldChange_PAPLN	0.004128	0.705599	0.380873	0.925278
D14_sc_24	Taqman_FoldChange_OLFM3	0.004765	0.684785	0.409339	0.918788
D14_sc_24	Taqman_FoldChange_NR2F2	0.034202	0.273162	-1.11331	0.741215
D14_sc_24	Taqman_FoldChange_NR2F1NR2F2	0.002066	0.789373	0.269178	0.946069
D14_sc_24	Taqman_FoldChange_NOS2	0.062502	0.135611	-1.52755	0.635777
D14_sc_24	Taqman_FoldChange_MYO3B	0.002935	0.750139	-0.32097	0.939314
D14_sc_24	Taqman_FoldChange_MAP2	0.004986	0.677919	0.418803	0.918078
D14_sc_24	Taqman_FoldChange_LMX1A	0.00743	0.611963	-0.51186	0.896072
D14_sc_24	Taqman_FoldChange_EN1	0.00633	0.639714	-0.4722	0.905114
D14_sc_24	Taqman_FoldChange_DRD4	0.001076	0.84714	0.194203	0.966326
D14_sc_24	Taqman_FoldChange_DMBX1	0.008204	0.593931	-0.53807	0.890632
D14_sc_24	Taqman_FoldChange_COL2A1	0.018774	0.418711	-0.81832	0.821272
D14_sc_24	Taqman_FoldChange_CDH9	0.001952	0.795114	0.261664	0.947924
D14_sc_24	Number_of_iPSC_colonies_picked_for_P0	0.031849	0.290603	-1.07302	0.752413
D14_sc_24	FGF_Lot_Number	0.089874	0.071439	1.85909	0.53402
D14_sc_24	MEM_NEAA	0.139816	0.169091	-1.40501	0.670861
D14_sc_24	L-glutamine	0.089874	0.071439	1.85909	0.53402
D14_sc_24	KSR	0.089874	0.071439	1.85909	0.53402
D14_sc_24	MOI_added	0.000113	0.950231	0.062866	0.989116
D14_sc_24	ReprogrammingBatch	0.026637	0.334456	0.978678	0.774632
D14_sc_24	Number_of_cellsvial_Millions	0.002339	0.776237	-0.28643	0.942124
D14_sc_24	Number_of_frozen_PBMCs_vials	0.000718	0.87494	0.158543	0.973633
D14_sc_24	Number_of_Viable_Cells_Millions	0.000914	0.859021	-0.17893	0.969294
D14_sc_24	Blood_mixing_with_Ficoll	0.000564	0.890655	0.13851	0.9769
D14_sc_24	Site	0.05609	0.158149	-1.44215	0.657903
D14_sc_24	Accutase_Lot	0.007304	0.615012	-0.50746	0.898009
D14_sc_24	A83	0.003321	0.738483	-0.33661	0.936318
D14_sc_24	Embedding_Minutes	0.000556	0.889825	0.139538	0.9769
D14_sc_24	Count_D0	0.003211	0.739037	0.335786	0.936318
D14_sc_24	Plate_Half	0.024556	0.394433	0.862541	0.805265
D14_sc_24	SeedingViability	0.070093	0.113297	-1.62425	0.609824
D14_sc_24	Seeding_Minutes	0.014476	0.484571	0.706696	0.850507
D14_sc_24	Lift_Minutes	0.008248	0.60948	-0.51589	0.895014
D14_sc_24	deltaCT_ZIC2	0.046922	0.456975	-0.76863	0.8382
D14_sc_24	deltaCT_TFCP2L1	0.00816	0.758753	-0.31422	0.941169
D14_sc_24	deltaCT_TFAP2C	0.134435	0.197237	1.3652	0.688716
D14_sc_24	deltaCT_SOX2	0.02298	0.604924	-0.53127	0.895014
D14_sc_24	deltaCT_SOX17	0.070828	0.357735	0.956414	0.787765
D14_sc_24	deltaCT_SNAI2	0.022496	0.608802	-0.52551	0.895014
D14_sc_24	deltaCT_PAX6	0.021347	0.618204	0.511615	0.898355
D14_sc_24	deltaCT_OTX2	0.106786	0.254134	1.19776	0.729009
D14_sc_24	deltaCT_TOCT4	0.005144	0.807508	-0.24908	0.951202
D14_sc_24	deltaCT_NANOG	0.001669	0.889704	-0.14165	0.9769
D14_sc_24	deltaCT_KLF4	0.055831	0.416052	-0.84237	0.819592
D14_sc_24	deltaCT_DUSP6	0.012674	0.701584	-0.39248	0.924035
D14_sc_24	deltaCT_DUSP6	0.012674	0.701584	-0.39248	0.924035
D14_sc_25	PassagetoDiff	0.077425	0.111061	-1.63875	0.608328
D14_sc_25	CountD84	0.116172	0.070396	1.88386	0.52959
D14_sc_25	CountD70	0.035323	0.319942	1.01256	0.768313
D14_sc_25	CountD56	0.02936	0.356708	0.936583	0.787765
D14_sc_25	CountD35	0.002314	0.777375	-0.28493	0.942124
D14_sc_25	CountD14	0.010197	0.552065	-0.60047	0.874713
D14_sc_25	NumberofWellsDay14	0.00036	0.911205	0.112328	0.97946
D14_sc_25	Split_Ratio_Set_1	0.013254	0.49745	0.68565	0.856854
D14_sc_25	Round	0.049471	0.185789	-1.34966	0.685483
D14_sc_25	SampleSwapDetectediPSCExpansion	0.025459	0.345526	-0.95621	0.782271
D14_sc_25	Taqman_FoldChange_TRIM22	0.004894	0.680767	-0.41487	0.918078
D14_sc_25	Taqman_FoldChange_SOX2	0.044057	0.212441	-1.27006	0.698176
D14_sc_25	Taqman_FoldChange_POU5F1	0.02154	0.38605	-0.87778	0.800414
D14_sc_25	Taqman_FoldChange_NANOG	0.141995	0.021509	-2.40672	0.401814
D14_sc_25	Taqman_FoldChange_LCK	0.00288	0.752422	0.317937	0.939664
D14_sc_25	Taqman_FoldChange_HESX1	0.088335	0.07403	-1.84154	0.539474
D14_sc_25	Taqman_FoldChange_DNMT3B	4.53e-05	0.96846	-0.03982	0.994522
D14_sc_25	Taqman_FoldChange_CXCL5	0.170902	0.010983	2.686	0.324843
D14_sc_25	Taqman_FoldChange_TM4SF1	0.052996	0.17046	-1.39951	0.671589
D14_sc_25	Taqman_FoldChange_TBX3	0.025631	0.343879	-0.95952	0.78221
D14_sc_25	Taqman_FoldChange_SNAI2	0.049701	0.184743	-1.35296	0.684536
D14_sc_25	Taqman_FoldChange_RGS4	0.050765	0.179989	-1.36814	0.681516
D14_sc_25	Taqman_FoldChange_PLVAP	0.054129	0.165832	-1.41525	0.666927
D14_sc_25	Taqman_FoldChange_PDGFRA	0.00329	0.735982	-0.33987	0.93573
D14_sc_25	Taqman_FoldChange_ODAM	0.065964	0.124903	-1.57219	0.618305
D14_sc_25	Taqman_FoldChange_NKX2-5	0.143988	0.020541	2.42638	0.399581
D14_sc_25	Taqman_FoldChange_IL6ST	0.00033	0.91496	0.107558	0.981227
D14_sc_25	Taqman_FoldChange_HOPX	0.056251	0.157534	1.44435	0.657738
D14_sc_25	Taqman_FoldChange_HEY1	0.015743	0.459332	0.74821	0.838925
D14_sc_25	Taqman_FoldChange_HAND2	0.041648	0.225685	-1.23329	0.710563
D14_sc_25	Taqman_FoldChange_HAND1	0.037701	0.249513	-1.17099	0.72701
D14_sc_25	Taqman_FoldChange_FOXF1	0.021298	0.388765	-0.87272	0.801799
D14_sc_25	Taqman_FoldChange_FCN3	0.051948	0.174861	1.38486	0.676006
D14_sc_25	Taqman_FoldChange_ESM1	0.000191	0.935278	0.081792	0.987077
D14_sc_25	Taqman_FoldChange_COLEC10	0.079538	0.090811	1.73907	0.575147
D14_sc_25	Taqman_FoldChange_CDX2	0.05219	0.173833	-1.38825	0.674777
D14_sc_25	Taqman_FoldChange_CDH5	0.088089	0.074451	1.83874	0.539574
D14_sc_25	Taqman_FoldChange_BMP10	0.015719	0.459672	0.747639	0.839281
D14_sc_25	Taqman_FoldChange_ALOX15	0.050376	0.181712	1.3626	0.683754
D14_sc_25	Taqman_FoldChange_ABCA4	0.088925	0.073024	-1.84829	0.536786
D14_sc_25	Taqman_FoldChange_T	0.040439	0.232687	-1.2145	0.716849
D14_sc_25	Taqman_FoldChange_PTHLH	0.053887	0.166807	1.4119	0.668636
D14_sc_25	Taqman_FoldChange_NR5A2	0.005454	0.663988	-0.43812	0.915169
D14_sc_25	Taqman_FoldChange_NPPB	0.002061	0.789626	-0.26885	0.946121
D14_sc_25	Taqman_FoldChange_GDF3	0.097386	0.060061	1.94326	0.502846
D14_sc_25	Taqman_FoldChange_FGF4	0.037499	0.250811	1.16772	0.727356
D14_sc_25	Taqman_FoldChange_SST	0.016104	0.454187	0.75688	0.83811
D14_sc_25	Taqman_FoldChange_SOX17	0.048552	0.190035	-1.33642	0.688519
D14_sc_25	Taqman_FoldChange_RXRG	0.04042	0.2328	1.2142	0.716849
D14_sc_25	Taqman_FoldChange_PRDM1	0.052188	0.173845	-1.38821	0.674777
D14_sc_25	Taqman_FoldChange_POU3F3	0.051986	0.174702	-1.38538	0.675842
D14_sc_25	Taqman_FoldChange_PHOX2B	0.022039	0.380537	-0.88812	0.798232
D14_sc_25	Taqman_FoldChange_NODAL	0.001136	0.843037	-0.19949	0.964538
D14_sc_25	Taqman_FoldChange_LEFTY2	0.044131	0.212046	-1.27119	0.697762
D14_sc_25	Taqman_FoldChange_LEFTY1	0.00691	0.624744	0.493497	0.900557
D14_sc_25	Taqman_FoldChange_KLF5	0.029589	0.30867	1.03304	0.76224
D14_sc_25	Taqman_FoldChange_HNF4A	0.004387	0.696918	0.392706	0.922616
D14_sc_25	Taqman_FoldChange_HNF1B	0.002115	0.786962	-0.27234	0.945531
D14_sc_25	Taqman_FoldChange_HMP19	0.000657	0.88032	-0.15167	0.97436
D14_sc_25	Taqman_FoldChange_HHEX	0.141324	0.021845	2.40009	0.403306
D14_sc_25	Taqman_FoldChange_GATA6	0.138884	0.023111	2.37591	0.405183
D14_sc_25	Taqman_FoldChange_GATA4	0.038291	0.24577	-1.18048	0.726428
D14_sc_25	Taqman_FoldChange_FOXP2	0.165234	0.01254	-2.63209	0.339537
D14_sc_25	Taqman_FoldChange_FOXA2	0.023194	0.368203	0.911624	0.79319
D14_sc_25	Taqman_FoldChange_FOXA1	0.054127	0.165839	-1.41523	0.666927
D14_sc_25	Taqman_FoldChange_EOMES	0.054078	0.166038	-1.41454	0.666927
D14_sc_25	Taqman_FoldChange_ELAVL3	0.023952	0.360393	0.92677	0.789062
D14_sc_25	Taqman_FoldChange_CPLX2	0.004837	0.682512	0.412469	0.918245
D14_sc_25	Taqman_FoldChange_CLDN1	0.000664	0.879702	-0.15246	0.97436
D14_sc_25	Taqman_FoldChange_CDH20	0.045638	0.204235	-1.29372	0.69402
D14_sc_25	Taqman_FoldChange_CABP7	0.142231	0.021392	2.40905	0.401814
D14_sc_25	Taqman_FoldChange_AFP	0.100529	0.055865	-1.97781	0.494305
D14_sc_25	Taqman_FoldChange_ZBTB16	0.004703	0.686729	0.406666	0.919213
D14_sc_25	Taqman_FoldChange_WNT1	0.030126	0.304248	-1.04267	0.759417
D14_sc_25	Taqman_FoldChange_TRPM8	0.004852	0.682048	0.413108	0.918078
D14_sc_25	Taqman_FoldChange_SOX1	0.060024	0.14388	-1.49499	0.645806
D14_sc_25	Taqman_FoldChange_SDC2	0.002666	0.7615	-0.30589	0.941585
D14_sc_25	Taqman_FoldChange_PRKCA	0.00539	0.66586	-0.43552	0.915169
D14_sc_25	Taqman_FoldChange_POU4F1	0.032363	0.28668	1.08193	0.750938
D14_sc_25	Taqman_FoldChange_PAX6	0.008551	0.5862	0.549429	0.888121
D14_sc_25	Taqman_FoldChange_PAX3	0.095286	0.063042	1.91997	0.510437
D14_sc_25	Taqman_FoldChange_PAPLN	0.12115	0.034768	2.19653	0.44807
D14_sc_25	Taqman_FoldChange_OLFM3	0.048272	0.191347	1.33238	0.688716
D14_sc_25	Taqman_FoldChange_NR2F2	0.110451	0.044463	2.08465	0.476478
D14_sc_25	Taqman_FoldChange_NR2F1NR2F2	0.00353	0.726857	0.352124	0.931911
D14_sc_25	Taqman_FoldChange_NOS2	0.024101	0.358886	0.929716	0.787767
D14_sc_25	Taqman_FoldChange_MYO3B	0.011016	0.536428	0.624378	0.868382
D14_sc_25	Taqman_FoldChange_MAP2	0.022407	0.376554	-0.89566	0.796937
D14_sc_25	Taqman_FoldChange_LMX1A	0.034672	0.269832	1.12121	0.739022
D14_sc_25	Taqman_FoldChange_EN1	0.107196	0.047918	-2.04996	0.481888
D14_sc_25	Taqman_FoldChange_DRD4	0.146723	0.019282	2.45323	0.392166
D14_sc_25	Taqman_FoldChange_DMBX1	0.041243	0.228004	1.22702	0.711761
D14_sc_25	Taqman_FoldChange_COL2A1	0.077558	0.095104	1.71545	0.583096
D14_sc_25	Taqman_FoldChange_CDH9	0.001226	0.836973	-0.20731	0.963107
D14_sc_25	Number_of_iPSC_colonies_picked_for_P0	0.00918	0.572695	0.56944	0.881431
D14_sc_25	FGF_Lot_Number	0.030698	0.29963	-1.05284	0.756455
D14_sc_25	MEM_NEAA	0.032438	0.806201	-0.24725	0.951202
D14_sc_25	L-glutamine	0.030698	0.29963	-1.05284	0.756455
D14_sc_25	KSR	0.030698	0.29963	-1.05284	0.756455
D14_sc_25	MOI_added	0.035907	0.261318	-1.14173	0.733232
D14_sc_25	ReprogrammingBatch	0.024564	0.354252	-0.93883	0.785917
D14_sc_25	Number_of_cellsvial_Millions	0.013259	0.497371	-0.68578	0.856854
D14_sc_25	Number_of_frozen_PBMCs_vials	0.051505	0.176764	-1.37861	0.679284
D14_sc_25	Number_of_Viable_Cells_Millions	0.030448	0.301642	-1.0484	0.758004
D14_sc_25	Blood_mixing_with_Ficoll	0.040219	0.240887	1.19362	0.723328
D14_sc_25	Site	0.000648	0.881151	-0.15061	0.97436
D14_sc_25	Accutase_Lot	0.008998	0.576529	-0.56374	0.88284
D14_sc_25	A83	0.000762	0.873035	0.161014	0.973587
D14_sc_25	Embedding_Minutes	0.003318	0.734874	-0.34136	0.935147
D14_sc_25	Count_D0	0.004926	0.679765	-0.41626	0.918078
D14_sc_25	Plate_Half	0.064692	0.149688	1.47397	0.647812
D14_sc_25	SeedingViability	0.051127	0.178402	1.37327	0.680391
D14_sc_25	Seeding_Minutes	0.13194	0.029445	-2.27328	0.431041
D14_sc_25	Lift_Minutes	0.064771	0.146358	-1.4887	0.64692
D14_sc_25	deltaCT_ZIC2	0.159347	0.157377	1.50818	0.657738
D14_sc_25	deltaCT_TFCP2L1	0.328867	0.032029	2.42492	0.441544
D14_sc_25	deltaCT_TFAP2C	0.000102	0.972626	0.035038	0.994654
D14_sc_25	deltaCT_SOX2	0.106183	0.255557	1.19397	0.729858
D14_sc_25	deltaCT_SOX17	0.109832	0.247071	1.2168	0.726428
D14_sc_25	deltaCT_SNAI2	0.103494	0.26202	1.17698	0.73324
D14_sc_25	deltaCT_PAX6	0.002833	0.85659	0.184647	0.968057
D14_sc_25	deltaCT_OTX2	0.041166	0.486635	0.717775	0.850507
D14_sc_25	deltaCT_TOCT4	0.20873	0.100529	1.77918	0.592595
D14_sc_25	deltaCT_NANOG	0.257983	0.0637	2.04258	0.51355
D14_sc_25	deltaCT_KLF4	0.075454	0.341897	0.989616	0.781406
D14_sc_25	deltaCT_DUSP6	0.190552	0.118633	1.68075	0.616066
D14_sc_25	deltaCT_DUSP6	0.190552	0.118633	1.68075	0.616066
D14_sc_26	PassagetoDiff	0.067291	0.138475	1.51943	0.640304
D14_sc_26	CountD84	0.084889	0.125158	-1.5826	0.618536
D14_sc_26	CountD70	0.041388	0.280914	-1.0995	0.746479
D14_sc_26	CountD56	0.019964	0.448349	-0.76859	0.83612
D14_sc_26	CountD35	0.030005	0.305236	-1.04051	0.760357
D14_sc_26	CountD14	0.002471	0.770158	-0.29444	0.9418
D14_sc_26	NumberofWellsDay14	0.001585	0.815009	0.235739	0.952601
D14_sc_26	Split_Ratio_Set_1	0.000816	0.866707	0.16908	0.971818
D14_sc_26	Round	0.023667	0.363303	0.921102	0.790121
D14_sc_26	SampleSwapDetectediPSCExpansion	0.000671	0.879015	0.153334	0.974351
D14_sc_26	Taqman_FoldChange_TRIM22	1.17e-05	0.983952	0.020259	0.997284
D14_sc_26	Taqman_FoldChange_SOX2	0.035756	0.262341	1.13924	0.73324
D14_sc_26	Taqman_FoldChange_POU5F1	0.000123	0.948006	-0.06568	0.988971
D14_sc_26	Taqman_FoldChange_NANOG	0.111442	0.043461	2.09516	0.472246
D14_sc_26	Taqman_FoldChange_LCK	0.038726	0.243054	-1.18743	0.725419
D14_sc_26	Taqman_FoldChange_HESX1	0.000543	0.891113	-0.1379	0.9769
D14_sc_26	Taqman_FoldChange_DNMT3B	0.050397	0.18162	-1.3629	0.683754
D14_sc_26	Taqman_FoldChange_CXCL5	0.003698	0.720676	-0.36045	0.930148
D14_sc_26	Taqman_FoldChange_TM4SF1	0.011119	0.534518	0.627324	0.867834
D14_sc_26	Taqman_FoldChange_TBX3	0.10274	0.053092	2.00191	0.492042
D14_sc_26	Taqman_FoldChange_SNAI2	0.047799	0.193594	1.3255	0.688716
D14_sc_26	Taqman_FoldChange_RGS4	0.004905	0.680411	0.415364	0.918078
D14_sc_26	Taqman_FoldChange_PLVAP	0.010539	0.545423	0.61058	0.872609
D14_sc_26	Taqman_FoldChange_PDGFRA	0.000563	0.889122	0.140434	0.97683
D14_sc_26	Taqman_FoldChange_ODAM	0.018155	0.426557	0.804469	0.825658
D14_sc_26	Taqman_FoldChange_NKX2-5	0.01456	0.476835	0.719129	0.847863
D14_sc_26	Taqman_FoldChange_IL6ST	0.076496	0.097495	1.70268	0.586825
D14_sc_26	Taqman_FoldChange_HOPX	0.017761	0.431663	0.795538	0.828844
D14_sc_26	Taqman_FoldChange_HEY1	0.003573	0.725256	-0.35428	0.930979
D14_sc_26	Taqman_FoldChange_HAND2	0.098247	0.058881	1.95276	0.499759
D14_sc_26	Taqman_FoldChange_HAND1	0.071704	0.109082	1.64423	0.605949
D14_sc_26	Taqman_FoldChange_FOXF1	0.007779	0.603707	0.523817	0.894725
D14_sc_26	Taqman_FoldChange_FCN3	0.035117	0.266725	-1.12864	0.735422
D14_sc_26	Taqman_FoldChange_ESM1	0.004858	0.681867	-0.41336	0.918078
D14_sc_26	Taqman_FoldChange_COLEC10	0.001735	0.806652	0.246609	0.951202
D14_sc_26	Taqman_FoldChange_CDX2	0.027881	0.32326	1.00192	0.769896
D14_sc_26	Taqman_FoldChange_CDH5	0.019545	0.409219	0.835293	0.816747
D14_sc_26	Taqman_FoldChange_BMP10	0.010054	0.554866	0.596219	0.876632
D14_sc_26	Taqman_FoldChange_ALOX15	0.158634	0.014626	-2.56886	0.351951
D14_sc_26	Taqman_FoldChange_ABCA4	0.012091	0.517071	0.654496	0.86407
D14_sc_26	Taqman_FoldChange_T	0.003273	0.736623	0.339017	0.93573
D14_sc_26	Taqman_FoldChange_PTHLH	0.047547	0.194803	1.32182	0.688716
D14_sc_26	Taqman_FoldChange_NR5A2	0.009714	0.561674	0.585942	0.87967
D14_sc_26	Taqman_FoldChange_NPPB	0.004757	0.685024	0.40901	0.9188
D14_sc_26	Taqman_FoldChange_GDF3	0.015482	0.463113	-0.74187	0.841164
D14_sc_26	Taqman_FoldChange_FGF4	0.070443	0.112366	-1.62861	0.609257
D14_sc_26	Taqman_FoldChange_SST	0.015651	0.460651	0.745996	0.840184
D14_sc_26	Taqman_FoldChange_SOX17	0.06273	0.134877	1.53052	0.634852
D14_sc_26	Taqman_FoldChange_RXRG	0.017892	0.429951	-0.79853	0.828489
D14_sc_26	Taqman_FoldChange_PRDM1	3.69e-05	0.97154	-0.03593	0.994654
D14_sc_26	Taqman_FoldChange_POU3F3	0.058575	0.148967	1.47569	0.647812
D14_sc_26	Taqman_FoldChange_PHOX2B	0.037089	0.253468	1.16108	0.728392
D14_sc_26	Taqman_FoldChange_NODAL	0.03775	0.249198	1.17179	0.72701
D14_sc_26	Taqman_FoldChange_LEFTY2	0.036418	0.25789	1.15013	0.729948
D14_sc_26	Taqman_FoldChange_LEFTY1	0.003991	0.710295	-0.3745	0.925963
D14_sc_26	Taqman_FoldChange_KLF5	0.004687	0.687236	-0.40597	0.919213
D14_sc_26	Taqman_FoldChange_HNF4A	0.024808	0.351846	0.943593	0.784207
D14_sc_26	Taqman_FoldChange_HNF1B	0.005505	0.662541	-0.44014	0.914247
D14_sc_26	Taqman_FoldChange_HMP19	0.00958	0.564405	-0.58184	0.880005
D14_sc_26	Taqman_FoldChange_HHEX	0.006656	0.631213	-0.48427	0.903269
D14_sc_26	Taqman_FoldChange_GATA6	0.017946	0.429255	0.799742	0.828489
D14_sc_26	Taqman_FoldChange_GATA4	0.002469	0.770258	0.294312	0.9418
D14_sc_26	Taqman_FoldChange_FOXP2	0.00905	0.575421	0.565382	0.882552
D14_sc_26	Taqman_FoldChange_FOXA2	0.001299	0.832301	-0.21334	0.960574
D14_sc_26	Taqman_FoldChange_FOXA1	0.004177	0.703912	0.383169	0.924986
D14_sc_26	Taqman_FoldChange_EOMES	0.04076	0.230806	1.21951	0.715881
D14_sc_26	Taqman_FoldChange_ELAVL3	0.130415	0.028093	-2.29109	0.42466
D14_sc_26	Taqman_FoldChange_CPLX2	0.026315	0.337436	-0.97258	0.776546
D14_sc_26	Taqman_FoldChange_CLDN1	0.039523	0.238162	1.2001	0.721445
D14_sc_26	Taqman_FoldChange_CDH20	0.046935	0.19777	1.31287	0.688716
D14_sc_26	Taqman_FoldChange_CABP7	0.009562	0.564768	-0.58129	0.880032
D14_sc_26	Taqman_FoldChange_AFP	0.003794	0.717237	0.365096	0.928396
D14_sc_26	Taqman_FoldChange_ZBTB16	0.000387	0.908027	-0.11637	0.979398
D14_sc_26	Taqman_FoldChange_WNT1	0.035723	0.262564	1.1387	0.73324
D14_sc_26	Taqman_FoldChange_TRPM8	0.01555	0.462119	0.743537	0.840441
D14_sc_26	Taqman_FoldChange_SOX1	0.08571	0.078673	1.81137	0.55008
D14_sc_26	Taqman_FoldChange_SDC2	0.017839	0.430643	0.797317	0.828489
D14_sc_26	Taqman_FoldChange_PRKCA	0.014927	0.471299	0.728259	0.845989
D14_sc_26	Taqman_FoldChange_POU4F1	0.017711	0.432323	-0.79439	0.828844
D14_sc_26	Taqman_FoldChange_PAX6	0.03634	0.258407	1.14885	0.729948
D14_sc_26	Taqman_FoldChange_PAX3	0.072195	0.107832	1.65028	0.604765
D14_sc_26	Taqman_FoldChange_PAPLN	0.120813	0.035039	-2.19306	0.44807
D14_sc_26	Taqman_FoldChange_OLFM3	0.011275	0.53164	0.631773	0.866229
D14_sc_26	Taqman_FoldChange_NR2F2	0.050953	0.179162	1.37081	0.681155
D14_sc_26	Taqman_FoldChange_NR2F1NR2F2	0.036714	0.255928	1.15497	0.729948
D14_sc_26	Taqman_FoldChange_NOS2	0.049907	0.183809	-1.35592	0.68417
D14_sc_26	Taqman_FoldChange_MYO3B	0.002356	0.77543	-0.28749	0.942124
D14_sc_26	Taqman_FoldChange_MAP2	0.014602	0.476207	-0.72016	0.847842
D14_sc_26	Taqman_FoldChange_LMX1A	0.019637	0.408105	-0.8373	0.815708
D14_sc_26	Taqman_FoldChange_EN1	0.197856	0.005808	2.9382	0.235026
D14_sc_26	Taqman_FoldChange_DRD4	0.010511	0.545969	-0.60975	0.872609
D14_sc_26	Taqman_FoldChange_DMBX1	0.009501	0.566028	-0.5794	0.880053
D14_sc_26	Taqman_FoldChange_COL2A1	0.006108	0.645676	-0.46378	0.908271
D14_sc_26	Taqman_FoldChange_CDH9	0.02677	0.333238	0.98118	0.774632
D14_sc_26	Number_of_iPSC_colonies_picked_for_P0	0.044042	0.212521	-1.26984	0.698176
D14_sc_26	FGF_Lot_Number	0.008003	0.598523	0.531364	0.892081
D14_sc_26	MEM_NEAA	0.194897	0.00817	-2.80939	0.284468
D14_sc_26	L-glutamine	0.008003	0.598523	0.531364	0.892081
D14_sc_26	KSR	0.008003	0.598523	0.531364	0.892081
D14_sc_26	MOI_added	0.016652	0.446543	-0.76987	0.834912
D14_sc_26	ReprogrammingBatch	0.011124	0.534432	-0.62746	0.867815
D14_sc_26	Number_of_cellsvial_Millions	0.000375	0.909433	-0.11458	0.979398
D14_sc_26	Number_of_frozen_PBMCs_vials	0.026925	0.331824	0.984094	0.774591
D14_sc_26	Number_of_Viable_Cells_Millions	0.005326	0.667727	0.432923	0.915169
D14_sc_26	Blood_mixing_with_Ficoll	0.206341	0.005386	-2.97314	0.233503
D14_sc_26	Site	0.017621	0.4335	-0.79234	0.829002
D14_sc_26	Accutase_Lot	0.059168	0.14686	1.48362	0.647811
D14_sc_26	A83	0.001529	0.820849	0.228211	0.953886
D14_sc_26	Embedding_Minutes	0.000745	0.872629	-0.1615	0.973469
D14_sc_26	Count_D0	0.014685	0.474949	0.722234	0.847282
D14_sc_26	Plate_Half	0.045574	0.301582	-1.04899	0.758004
D14_sc_26	SeedingViability	0.00462	0.689368	0.403043	0.920183
D14_sc_26	Seeding_Minutes	0.105099	0.053738	1.99825	0.492479
D14_sc_26	Lift_Minutes	0.005165	0.68629	0.407588	0.919123
D14_sc_26	deltaCT_ZIC2	0.036861	0.510822	0.677692	0.861662
D14_sc_26	deltaCT_TFCP2L1	0.158612	0.158427	1.50404	0.658051
D14_sc_26	deltaCT_TFAP2C	0.011554	0.714554	0.374517	0.926579
D14_sc_26	deltaCT_SOX2	0.041129	0.486837	0.717436	0.850507
D14_sc_26	deltaCT_SOX17	0.247699	0.070148	1.98773	0.529541
D14_sc_26	deltaCT_SNAI2	0.016449	0.662143	0.447987	0.914186
D14_sc_26	deltaCT_PAX6	0.012349	0.705281	0.387348	0.925248
D14_sc_26	deltaCT_OTX2	0.017678	0.65046	0.464707	0.910136
D14_sc_26	deltaCT_TOCT4	0.059816	0.399395	0.873764	0.809827
D14_sc_26	deltaCT_NANOG	0.065647	0.376594	0.918214	0.796937
D14_sc_26	deltaCT_KLF4	0.023354	0.601973	0.535671	0.894019
D14_sc_26	deltaCT_DUSP6	0.068752	0.365144	0.941242	0.791008
D14_sc_26	deltaCT_DUSP6	0.068752	0.365144	0.941242	0.791008
D14_sc_27	PassagetoDiff	6.41e-06	0.988663	0.014321	0.998352
D14_sc_27	CountD84	0.001893	0.822668	0.226305	0.955091
D14_sc_27	CountD70	0.014649	0.524052	0.645196	0.865678
D14_sc_27	CountD56	0.024375	0.401634	0.851197	0.812412
D14_sc_27	CountD35	0.047962	0.192817	-1.32787	0.688716
D14_sc_27	CountD14	0.01091	0.538403	-0.62134	0.869111
D14_sc_27	NumberofWellsDay14	0.051134	0.178374	-1.37336	0.680391
D14_sc_27	Split_Ratio_Set_1	0.038851	0.242278	-1.18943	0.724522
D14_sc_27	Round	0.0379	0.248238	1.17421	0.72701
D14_sc_27	SampleSwapDetectediPSCExpansion	0.000184	0.93641	-0.08036	0.987246
D14_sc_27	Taqman_FoldChange_TRIM22	0.005487	0.663047	0.439437	0.914416
D14_sc_27	Taqman_FoldChange_SOX2	0.000317	0.916635	-0.10543	0.981417
D14_sc_27	Taqman_FoldChange_POU5F1	0.055779	0.159342	1.43791	0.65889
D14_sc_27	Taqman_FoldChange_NANOG	0.001661	0.810705	-0.24133	0.952038
D14_sc_27	Taqman_FoldChange_LCK	0.000911	0.859216	0.178685	0.969419
D14_sc_27	Taqman_FoldChange_HESX1	0.003709	0.720296	-0.36096	0.93005
D14_sc_27	Taqman_FoldChange_DNMT3B	0.019927	0.404631	-0.84358	0.814319
D14_sc_27	Taqman_FoldChange_CXCL5	0.002126	0.786401	-0.27307	0.945445
D14_sc_27	Taqman_FoldChange_TM4SF1	0.007345	0.614022	-0.50889	0.897388
D14_sc_27	Taqman_FoldChange_TBX3	0.009501	0.566018	-0.57942	0.880053
D14_sc_27	Taqman_FoldChange_SNAI2	0.000946	0.856584	-0.18206	0.968057
D14_sc_27	Taqman_FoldChange_RGS4	0.003116	0.742802	-0.33075	0.937801
D14_sc_27	Taqman_FoldChange_PLVAP	0.005597	0.659898	0.44383	0.913659
D14_sc_27	Taqman_FoldChange_PDGFRA	0.054984	0.162434	-1.42703	0.663021
D14_sc_27	Taqman_FoldChange_ODAM	0.006531	0.634431	-0.47969	0.904406
D14_sc_27	Taqman_FoldChange_NKX2-5	0.009245	0.571321	0.571488	0.881431
D14_sc_27	Taqman_FoldChange_IL6ST	0.002342	0.776062	-0.28666	0.942124
D14_sc_27	Taqman_FoldChange_HOPX	0.041796	0.224841	-1.23559	0.710068
D14_sc_27	Taqman_FoldChange_HEY1	0.001457	0.822553	-0.22595	0.955091
D14_sc_27	Taqman_FoldChange_HAND2	0.01654	0.448092	-0.76723	0.83612
D14_sc_27	Taqman_FoldChange_HAND1	0.082534	0.084693	1.77442	0.563957
D14_sc_27	Taqman_FoldChange_FOXF1	0.024979	0.350175	-0.94691	0.783379
D14_sc_27	Taqman_FoldChange_FCN3	0.00826	0.592671	0.53992	0.890312
D14_sc_27	Taqman_FoldChange_ESM1	0.013458	0.494128	0.690992	0.855191
D14_sc_27	Taqman_FoldChange_COLEC10	0.021101	0.390985	0.868597	0.803922
D14_sc_27	Taqman_FoldChange_CDX2	0.000131	0.94649	0.067598	0.988702
D14_sc_27	Taqman_FoldChange_CDH5	0.008369	0.590232	0.543498	0.889068
D14_sc_27	Taqman_FoldChange_BMP10	0.003821	0.716263	0.366412	0.927861
D14_sc_27	Taqman_FoldChange_ALOX15	0.00015	0.942682	-0.07242	0.988111
D14_sc_27	Taqman_FoldChange_ABCA4	0.000511	0.894401	0.133706	0.9769
D14_sc_27	Taqman_FoldChange_T	0.009501	0.566018	-0.57942	0.880053
D14_sc_27	Taqman_FoldChange_PTHLH	0.017809	0.431042	-0.79662	0.828489
D14_sc_27	Taqman_FoldChange_NR5A2	0.055711	0.159602	-1.43699	0.659024
D14_sc_27	Taqman_FoldChange_NPPB	0.066285	0.123957	-1.57628	0.617729
D14_sc_27	Taqman_FoldChange_GDF3	0.002038	0.790746	-0.26738	0.946332
D14_sc_27	Taqman_FoldChange_FGF4	0.036072	0.260205	-1.14445	0.730995
D14_sc_27	Taqman_FoldChange_SST	0.015427	0.463905	-0.74055	0.841313
D14_sc_27	Taqman_FoldChange_SOX17	0.105526	0.049795	2.03203	0.490141
D14_sc_27	Taqman_FoldChange_RXRG	0.008284	0.592134	-0.54071	0.889966
D14_sc_27	Taqman_FoldChange_PRDM1	0.007255	0.616202	-0.50575	0.898324
D14_sc_27	Taqman_FoldChange_POU3F3	0.103641	0.052002	2.01168	0.492042
D14_sc_27	Taqman_FoldChange_PHOX2B	0.009803	0.559882	-0.58864	0.878333
D14_sc_27	Taqman_FoldChange_NODAL	0.077756	0.094665	-1.71783	0.58183
D14_sc_27	Taqman_FoldChange_LEFTY2	0.038646	0.243547	1.18617	0.725419
D14_sc_27	Taqman_FoldChange_LEFTY1	0.00025	0.925974	0.093583	0.984659
D14_sc_27	Taqman_FoldChange_KLF5	0.065527	0.126205	-1.5666	0.621326
D14_sc_27	Taqman_FoldChange_HNF4A	2.16e-05	0.97821	0.027509	0.995783
D14_sc_27	Taqman_FoldChange_HNF1B	0.009653	0.562907	-0.58409	0.87967
D14_sc_27	Taqman_FoldChange_HMP19	0.031533	0.293048	1.06751	0.754158
D14_sc_27	Taqman_FoldChange_HHEX	0.003143	0.741734	0.33218	0.937251
D14_sc_27	Taqman_FoldChange_GATA6	0.004687	0.687242	-0.40596	0.919213
D14_sc_27	Taqman_FoldChange_GATA4	0.008149	0.595187	-0.53624	0.891205
D14_sc_27	Taqman_FoldChange_FOXP2	0.010865	0.539238	-0.62005	0.869111
D14_sc_27	Taqman_FoldChange_FOXA2	0.016822	0.444209	-0.77386	0.83334
D14_sc_27	Taqman_FoldChange_FOXA1	0.014189	0.482561	-0.70975	0.850507
D14_sc_27	Taqman_FoldChange_EOMES	0.019658	0.40786	-0.83774	0.815708
D14_sc_27	Taqman_FoldChange_ELAVL3	0.000187	0.93594	-0.08095	0.987176
D14_sc_27	Taqman_FoldChange_CPLX2	8.47e-05	0.95688	-0.05446	0.990196
D14_sc_27	Taqman_FoldChange_CLDN1	0.024345	0.356434	0.934529	0.787743
D14_sc_27	Taqman_FoldChange_CDH20	0.00082	0.866355	0.169531	0.97165
D14_sc_27	Taqman_FoldChange_CABP7	6.45e-05	0.962362	-0.04753	0.992583
D14_sc_27	Taqman_FoldChange_AFP	0.017216	0.438879	-0.78303	0.830892
D14_sc_27	Taqman_FoldChange_ZBTB16	0.06303	0.133918	1.53442	0.633728
D14_sc_27	Taqman_FoldChange_WNT1	0.13933	0.022875	2.38033	0.403666
D14_sc_27	Taqman_FoldChange_TRPM8	2.63e-05	0.975968	0.030341	0.995171
D14_sc_27	Taqman_FoldChange_SOX1	0.0473	0.195992	1.31822	0.688716
D14_sc_27	Taqman_FoldChange_SDC2	0.099666	0.056987	-1.96836	0.49446
D14_sc_27	Taqman_FoldChange_PRKCA	0.030927	0.297805	1.05689	0.755647
D14_sc_27	Taqman_FoldChange_POU4F1	0.095427	0.062838	1.92153	0.510184
D14_sc_27	Taqman_FoldChange_PAX6	0.092019	0.067981	-1.88337	0.525201
D14_sc_27	Taqman_FoldChange_PAX3	0.010204	0.55193	-0.60067	0.874713
D14_sc_27	Taqman_FoldChange_PAPLN	0.023405	0.366005	0.915864	0.791833
D14_sc_27	Taqman_FoldChange_OLFM3	0.000903	0.859838	-0.17789	0.969521
D14_sc_27	Taqman_FoldChange_NR2F2	0.018595	0.420957	-0.81434	0.822476
D14_sc_27	Taqman_FoldChange_NR2F1NR2F2	0.011804	0.522122	-0.64658	0.865566
D14_sc_27	Taqman_FoldChange_NOS2	2.06e-05	0.978744	0.026835	0.995873
D14_sc_27	Taqman_FoldChange_MYO3B	0.000146	0.943389	-0.07152	0.988111
D14_sc_27	Taqman_FoldChange_MAP2	0.056025	0.158398	1.44127	0.658051
D14_sc_27	Taqman_FoldChange_LMX1A	0.026836	0.332634	-0.98242	0.774632
D14_sc_27	Taqman_FoldChange_EN1	0.004147	0.704944	-0.38176	0.925248
D14_sc_27	Taqman_FoldChange_DRD4	0.000165	0.939772	-0.0761	0.988111
D14_sc_27	Taqman_FoldChange_DMBX1	0.013413	0.494869	-0.6898	0.855706
D14_sc_27	Taqman_FoldChange_COL2A1	0.004612	0.689621	-0.4027	0.920183
D14_sc_27	Taqman_FoldChange_CDH9	0.000226	0.929576	-0.08902	0.984769
D14_sc_27	Number_of_iPSC_colonies_picked_for_P0	0.001022	0.851015	0.189218	0.966596
D14_sc_27	FGF_Lot_Number	0.014228	0.481942	0.710761	0.850507
D14_sc_27	MEM_NEAA	0.060545	0.204148	1.2947	0.69402
D14_sc_27	L-glutamine	0.014228	0.481942	0.710761	0.850507
D14_sc_27	KSR	0.014228	0.481942	0.710761	0.850507
D14_sc_27	MOI_added	0.106619	0.048558	2.04378	0.485752
D14_sc_27	ReprogrammingBatch	0.051324	0.177546	1.37606	0.679903
D14_sc_27	Number_of_cellsvial_Millions	0.027192	0.3294	0.989107	0.774186
D14_sc_27	Number_of_frozen_PBMCs_vials	5.38e-07	0.996562	0.00434	0.999036
D14_sc_27	Number_of_Viable_Cells_Millions	0.011503	0.527507	0.638186	0.866229
D14_sc_27	Blood_mixing_with_Ficoll	0.004135	0.70944	-0.37575	0.925963
D14_sc_27	Site	0.041459	0.226762	-1.23038	0.710563
D14_sc_27	Accutase_Lot	0.049909	0.183803	1.35594	0.68417
D14_sc_27	A83	0.003819	0.720306	-0.36104	0.93005
D14_sc_27	Embedding_Minutes	0.000794	0.868536	0.166738	0.97217
D14_sc_27	Count_D0	0.000665	0.879555	-0.15264	0.974351
D14_sc_27	Plate_Half	0.001765	0.847705	0.193518	0.966468
D14_sc_27	SeedingViability	3.93e-07	0.997062	-0.00371	0.999036
D14_sc_27	Seeding_Minutes	0.000213	0.932616	-0.08518	0.985845
D14_sc_27	Lift_Minutes	0.019116	0.435518	0.789697	0.82981
D14_sc_27	deltaCT_ZIC2	0.006288	0.787571	0.275564	0.945729
D14_sc_27	deltaCT_TFCP2L1	0.189209	0.120089	1.67343	0.616154
D14_sc_27	deltaCT_TFAP2C	0.050421	0.440248	0.798231	0.830892
D14_sc_27	deltaCT_SOX2	0.006465	0.784669	0.279434	0.944602
D14_sc_27	deltaCT_SOX17	0.051211	0.436591	0.8048	0.829944
D14_sc_27	deltaCT_SNAI2	0.377698	0.019354	2.69875	0.392166
D14_sc_27	deltaCT_PAX6	0.036724	0.511626	0.67638	0.862158
D14_sc_27	deltaCT_OTX2	0.105558	0.257044	1.19003	0.729948
D14_sc_27	deltaCT_TOCT4	0.040994	0.487567	0.716208	0.850507
D14_sc_27	deltaCT_NANOG	0.066317	0.374085	0.923216	0.796374
D14_sc_27	deltaCT_KLF4	0.002514	0.864847	-0.1739	0.971529
D14_sc_27	deltaCT_DUSP6	0.022684	0.607294	0.52775	0.895014
D14_sc_27	deltaCT_DUSP6	0.022684	0.607294	0.52775	0.895014
D14_sc_28	PassagetoDiff	0.006684	0.64576	-0.46404	0.908279
D14_sc_28	CountD84	0.002438	0.799224	-0.25687	0.949715
D14_sc_28	CountD70	0.007456	0.65005	-0.45862	0.910136
D14_sc_28	CountD56	0.002832	0.776181	-0.28696	0.942124
D14_sc_28	CountD35	0.025634	0.343851	-0.95958	0.78221
D14_sc_28	CountD14	0.005265	0.669529	-0.43042	0.915169
D14_sc_28	NumberofWellsDay14	0.019351	0.411574	-0.83106	0.817087
D14_sc_28	Split_Ratio_Set_1	0.018247	0.425378	0.806541	0.824583
D14_sc_28	Round	0.008449	0.588446	-0.54612	0.889068
D14_sc_28	SampleSwapDetectediPSCExpansion	0.000486	0.896958	-0.13045	0.977407
D14_sc_28	Taqman_FoldChange_TRIM22	0.041477	0.226659	-1.23066	0.710563
D14_sc_28	Taqman_FoldChange_SOX2	0.037797	0.248898	-1.17254	0.72701
D14_sc_28	Taqman_FoldChange_POU5F1	0.183026	0.008259	-2.80018	0.286121
D14_sc_28	Taqman_FoldChange_NANOG	0.057111	0.154303	-1.45601	0.655091
D14_sc_28	Taqman_FoldChange_LCK	0.011302	0.531158	-0.63252	0.866229
D14_sc_28	Taqman_FoldChange_HESX1	0.019814	0.405986	-0.84113	0.815053
D14_sc_28	Taqman_FoldChange_DNMT3B	0.020048	0.403195	-0.84619	0.81287
D14_sc_28	Taqman_FoldChange_CXCL5	0.534845	2.73e-07	6.3438	0.000194
D14_sc_28	Taqman_FoldChange_TM4SF1	0.017158	0.439662	-0.78167	0.830892
D14_sc_28	Taqman_FoldChange_TBX3	0.015404	0.464245	-0.73998	0.841359
D14_sc_28	Taqman_FoldChange_SNAI2	0.003295	0.735753	-0.34018	0.93573
D14_sc_28	Taqman_FoldChange_RGS4	0.0317	0.291753	-1.07043	0.753193
D14_sc_28	Taqman_FoldChange_PLVAP	0.001562	0.816348	-0.234	0.952601
D14_sc_28	Taqman_FoldChange_PDGFRA	0.054686	0.163608	-1.42293	0.664161
D14_sc_28	Taqman_FoldChange_ODAM	0.027117	0.330081	-0.9877	0.774551
D14_sc_28	Taqman_FoldChange_NKX2-5	0.128309	0.029489	2.26977	0.431139
D14_sc_28	Taqman_FoldChange_IL6ST	0.000716	0.875058	-0.15839	0.973633
D14_sc_28	Taqman_FoldChange_HOPX	3.43e-05	0.972561	0.034643	0.994654
D14_sc_28	Taqman_FoldChange_HEY1	0.029772	0.307153	1.03634	0.761259
D14_sc_28	Taqman_FoldChange_HAND2	0.051455	0.176978	-1.37791	0.679312
D14_sc_28	Taqman_FoldChange_HAND1	0.009009	0.576306	-0.56407	0.88284
D14_sc_28	Taqman_FoldChange_FOXF1	0.001893	0.798184	0.257653	0.949196
D14_sc_28	Taqman_FoldChange_FCN3	0.006265	0.641442	0.469757	0.906156
D14_sc_28	Taqman_FoldChange_ESM1	0.000568	0.888683	-0.14099	0.976779
D14_sc_28	Taqman_FoldChange_COLEC10	0.006594	0.632801	-0.48201	0.904314
D14_sc_28	Taqman_FoldChange_CDX2	0.003288	0.73606	-0.33977	0.93573
D14_sc_28	Taqman_FoldChange_CDH5	0.002343	0.77601	0.286729	0.942124
D14_sc_28	Taqman_FoldChange_BMP10	0.005955	0.649857	-0.4579	0.910136
D14_sc_28	Taqman_FoldChange_ALOX15	3.28e-05	0.973176	-0.03387	0.994654
D14_sc_28	Taqman_FoldChange_ABCA4	0.03425	0.27282	-1.11412	0.741215
D14_sc_28	Taqman_FoldChange_T	0.015404	0.464245	-0.73998	0.841359
D14_sc_28	Taqman_FoldChange_PTHLH	0.001947	0.795417	0.261268	0.948007
D14_sc_28	Taqman_FoldChange_NR5A2	0.042916	0.218597	-1.25277	0.703612
D14_sc_28	Taqman_FoldChange_NPPB	0.033541	0.277932	-1.10212	0.744191
D14_sc_28	Taqman_FoldChange_GDF3	0.000538	0.891579	0.137302	0.9769
D14_sc_28	Taqman_FoldChange_FGF4	0.006471	0.636016	-0.47744	0.904406
D14_sc_28	Taqman_FoldChange_SST	0.029074	0.31298	-1.02374	0.766517
D14_sc_28	Taqman_FoldChange_SOX17	0.012759	0.505652	-0.67255	0.859087
D14_sc_28	Taqman_FoldChange_RXRG	0.009245	0.571316	0.571495	0.881431
D14_sc_28	Taqman_FoldChange_PRDM1	0.004968	0.67848	-0.41803	0.918078
D14_sc_28	Taqman_FoldChange_POU3F3	0.011296	0.531257	-0.63237	0.866229
D14_sc_28	Taqman_FoldChange_PHOX2B	0.030397	0.302051	1.0475	0.758004
D14_sc_28	Taqman_FoldChange_NODAL	0.050849	0.179619	-1.36933	0.681225
D14_sc_28	Taqman_FoldChange_LEFTY2	0.013645	0.491137	-0.69582	0.853197
D14_sc_28	Taqman_FoldChange_LEFTY1	0.002437	0.771707	-0.2924	0.9418
D14_sc_28	Taqman_FoldChange_KLF5	0.006765	0.628417	-0.48825	0.901982
D14_sc_28	Taqman_FoldChange_HNF4A	0.013506	0.493366	-0.69222	0.854934
D14_sc_28	Taqman_FoldChange_HNF1B	0.015025	0.469836	-0.73068	0.843755
D14_sc_28	Taqman_FoldChange_HMP19	0.006329	0.639763	-0.47213	0.905114
D14_sc_28	Taqman_FoldChange_HHEX	0.079498	0.090895	1.7386	0.57524
D14_sc_28	Taqman_FoldChange_GATA6	0.002734	0.758571	0.309772	0.941169
D14_sc_28	Taqman_FoldChange_GATA4	0.018304	0.424645	-0.80783	0.824008
D14_sc_28	Taqman_FoldChange_FOXP2	0.005207	0.671246	-0.42804	0.915494
D14_sc_28	Taqman_FoldChange_FOXA2	6.75e-05	0.961521	0.048591	0.992003
D14_sc_28	Taqman_FoldChange_FOXA1	0.027145	0.329823	-0.98823	0.774551
D14_sc_28	Taqman_FoldChange_EOMES	0.018327	0.424355	-0.80834	0.824008
D14_sc_28	Taqman_FoldChange_ELAVL3	0.001933	0.796121	0.260348	0.948148
D14_sc_28	Taqman_FoldChange_CPLX2	0.002859	0.753296	-0.31678	0.940018
D14_sc_28	Taqman_FoldChange_CLDN1	0.00271	0.759606	-0.3084	0.941272
D14_sc_28	Taqman_FoldChange_CDH20	0.000116	0.949517	0.063768	0.988971
D14_sc_28	Taqman_FoldChange_CABP7	0.119002	0.036528	2.17432	0.44807
D14_sc_28	Taqman_FoldChange_AFP	0.01518	0.467531	-0.73451	0.842893
D14_sc_28	Taqman_FoldChange_ZBTB16	0.014749	0.47398	0.723831	0.847282
D14_sc_28	Taqman_FoldChange_WNT1	0.005214	0.671056	-0.4283	0.915494
D14_sc_28	Taqman_FoldChange_TRPM8	0.01623	0.452411	0.759887	0.837498
D14_sc_28	Taqman_FoldChange_SOX1	0.002173	0.784111	-0.27608	0.944319
D14_sc_28	Taqman_FoldChange_SDC2	0.004284	0.700329	-0.38805	0.923933
D14_sc_28	Taqman_FoldChange_PRKCA	0.01138	0.529723	-0.63474	0.866229
D14_sc_28	Taqman_FoldChange_POU4F1	0.04239	0.221508	1.24471	0.708068
D14_sc_28	Taqman_FoldChange_PAX6	0.00362	0.72355	0.356576	0.930447
D14_sc_28	Taqman_FoldChange_PAX3	0.012622	0.507959	-0.66888	0.860535
D14_sc_28	Taqman_FoldChange_PAPLN	0.009711	0.561745	0.585836	0.87967
D14_sc_28	Taqman_FoldChange_OLFM3	0.048085	0.192231	1.32966	0.688716
D14_sc_28	Taqman_FoldChange_NR2F2	0.219983	0.003409	3.14178	0.190009
D14_sc_28	Taqman_FoldChange_NR2F1NR2F2	0.044017	0.212652	1.26946	0.698176
D14_sc_28	Taqman_FoldChange_NOS2	0.007997	0.598653	-0.53117	0.892132
D14_sc_28	Taqman_FoldChange_MYO3B	0.025489	0.345233	0.956797	0.782271
D14_sc_28	Taqman_FoldChange_MAP2	0.042586	0.22042	1.24771	0.706732
D14_sc_28	Taqman_FoldChange_LMX1A	0.204887	0.004908	3.00315	0.222297
D14_sc_28	Taqman_FoldChange_EN1	0.064423	0.129554	-1.55244	0.627946
D14_sc_28	Taqman_FoldChange_DRD4	0.047579	0.194647	1.32229	0.688716
D14_sc_28	Taqman_FoldChange_DMBX1	0.068422	0.11785	1.60333	0.616066
D14_sc_28	Taqman_FoldChange_COL2A1	0.003931	0.712385	0.371663	0.926552
D14_sc_28	Taqman_FoldChange_CDH9	0.024989	0.350074	0.947115	0.783379
D14_sc_28	Number_of_iPSC_colonies_picked_for_P0	0.034998	0.267552	-1.12666	0.735709
D14_sc_28	FGF_Lot_Number	0.008196	0.594115	-0.5378	0.890632
D14_sc_28	MEM_NEAA	0.020061	0.525432	-0.64161	0.866181
D14_sc_28	L-glutamine	0.008196	0.594115	-0.5378	0.890632
D14_sc_28	KSR	0.008196	0.594115	-0.5378	0.890632
D14_sc_28	MOI_added	0.027802	0.32396	-1.00045	0.770565
D14_sc_28	ReprogrammingBatch	0.035045	0.267229	-1.12744	0.735709
D14_sc_28	Number_of_cellsvial_Millions	0.02422	0.357689	-0.93206	0.787765
D14_sc_28	Number_of_frozen_PBMCs_vials	0.067245	0.121172	-1.58848	0.617394
D14_sc_28	Number_of_Viable_Cells_Millions	0.053772	0.167275	-1.41031	0.669217
D14_sc_28	Blood_mixing_with_Ficoll	0.198293	0.006498	2.89992	0.25112
D14_sc_28	Site	0.04729	0.196043	-1.31807	0.688716
D14_sc_28	Accutase_Lot	1.25e-05	0.9834	0.020955	0.997049
D14_sc_28	A83	0.000209	0.933381	-0.08421	0.986294
D14_sc_28	Embedding_Minutes	0.015551	0.462109	0.743553	0.840441
D14_sc_28	Count_D0	0.011435	0.528733	-0.63628	0.866229
D14_sc_28	Plate_Half	0.099843	0.076433	1.82736	0.543661
D14_sc_28	SeedingViability	0.002837	0.754204	0.315569	0.940247
D14_sc_28	Seeding_Minutes	4.22e-05	0.970004	-0.03788	0.994654
D14_sc_28	Lift_Minutes	0.012655	0.526452	-0.64043	0.866229
D14_sc_28	deltaCT_ZIC2	0.011566	0.714404	0.374725	0.926572
D14_sc_28	deltaCT_TFCP2L1	0.007323	0.771144	0.297537	0.9418
D14_sc_28	deltaCT_TFAP2C	0.008155	0.758836	0.314103	0.941169
D14_sc_28	deltaCT_SOX2	0.000628	0.932254	0.086811	0.985837
D14_sc_28	deltaCT_SOX17	0.143866	0.181053	1.42003	0.683754
D14_sc_28	deltaCT_SNAI2	0.020883	0.622088	0.505906	0.899927
D14_sc_28	deltaCT_PAX6	0.114338	0.237016	1.24466	0.721062
D14_sc_28	deltaCT_OTX2	0.037098	0.509442	0.679949	0.861017
D14_sc_28	deltaCT_TOCT4	0.094004	0.286339	1.11584	0.750938
D14_sc_28	deltaCT_NANOG	0.121656	0.221621	1.28921	0.708233
D14_sc_28	deltaCT_KLF4	0.034995	0.521925	0.659671	0.865566
D14_sc_28	deltaCT_DUSP6	0.138375	0.190301	1.38823	0.688624
D14_sc_28	deltaCT_DUSP6	0.138375	0.190301	1.38823	0.688624
D14_sc_29	PassagetoDiff	0.001096	0.852545	-0.18738	0.966896
D14_sc_29	CountD84	0.00149	0.842415	-0.20073	0.964447
D14_sc_29	CountD70	0.001449	0.841699	0.201584	0.964294
D14_sc_29	CountD56	0.009472	0.60248	0.526594	0.894386
D14_sc_29	CountD35	0.000369	0.910175	-0.11364	0.979398
D14_sc_29	CountD14	0.000688	0.877558	0.155197	0.973907
D14_sc_29	NumberofWellsDay14	0.002325	0.776862	-0.28561	0.942124
D14_sc_29	Split_Ratio_Set_1	0.043959	0.21296	-1.26859	0.698213
D14_sc_29	Round	0.081723	0.086306	1.7649	0.565011
D14_sc_29	SampleSwapDetectediPSCExpansion	0.101974	0.054037	-1.99358	0.492479
D14_sc_29	Taqman_FoldChange_TRIM22	0.000358	0.911508	-0.11194	0.979609
D14_sc_29	Taqman_FoldChange_SOX2	0.018171	0.426356	0.804821	0.825655
D14_sc_29	Taqman_FoldChange_POU5F1	0.022924	0.371034	-0.90619	0.794563
D14_sc_29	Taqman_FoldChange_NANOG	0.004905	0.680416	0.415356	0.918078
D14_sc_29	Taqman_FoldChange_LCK	0.04348	0.215527	-1.26134	0.700422
D14_sc_29	Taqman_FoldChange_HESX1	0.03546	0.264364	-1.13433	0.734009
D14_sc_29	Taqman_FoldChange_DNMT3B	0.114243	0.040751	-2.12467	0.459602
D14_sc_29	Taqman_FoldChange_CXCL5	0.04579	0.203463	1.29598	0.693568
D14_sc_29	Taqman_FoldChange_TM4SF1	0.031647	0.29216	1.06951	0.753697
D14_sc_29	Taqman_FoldChange_TBX3	0.019026	0.415566	0.823916	0.819592
D14_sc_29	Taqman_FoldChange_SNAI2	0.073513	0.104548	1.66646	0.598749
D14_sc_29	Taqman_FoldChange_RGS4	0.021848	0.382632	0.884182	0.798602
D14_sc_29	Taqman_FoldChange_PLVAP	0.017151	0.439752	0.781519	0.830892
D14_sc_29	Taqman_FoldChange_PDGFRA	0.000178	0.937477	-0.07901	0.987839
D14_sc_29	Taqman_FoldChange_ODAM	0.023389	0.366171	0.915544	0.791833
D14_sc_29	Taqman_FoldChange_NKX2-5	0.007145	0.618907	0.501862	0.898355
D14_sc_29	Taqman_FoldChange_IL6ST	0.070201	0.11301	1.62559	0.609614
D14_sc_29	Taqman_FoldChange_HOPX	0.015153	0.467939	0.733831	0.842893
D14_sc_29	Taqman_FoldChange_HEY1	0.002454	0.770916	-0.29344	0.9418
D14_sc_29	Taqman_FoldChange_HAND2	0.033751	0.276401	1.1057	0.743352
D14_sc_29	Taqman_FoldChange_HAND1	0.013322	0.496333	0.687445	0.856449
D14_sc_29	Taqman_FoldChange_FOXF1	0.000223	0.930052	-0.08841	0.984769
D14_sc_29	Taqman_FoldChange_FCN3	0.004074	0.707429	0.378386	0.925784
D14_sc_29	Taqman_FoldChange_ESM1	0.003005	0.747282	-0.32478	0.938771
D14_sc_29	Taqman_FoldChange_COLEC10	3.45e-05	0.972494	0.034728	0.994654
D14_sc_29	Taqman_FoldChange_CDX2	0.037854	0.248531	1.17347	0.72701
D14_sc_29	Taqman_FoldChange_CDH5	0.000868	0.862554	0.174403	0.970729
D14_sc_29	Taqman_FoldChange_BMP10	0.038295	0.24574	1.18056	0.726428
D14_sc_29	Taqman_FoldChange_ALOX15	0.095284	0.063045	-1.91994	0.510437
D14_sc_29	Taqman_FoldChange_ABCA4	0.007119	0.619531	0.500967	0.898641
D14_sc_29	Taqman_FoldChange_T	0.020753	0.39496	0.861255	0.805265
D14_sc_29	Taqman_FoldChange_PTHLH	0.000261	0.924353	-0.09564	0.984109
D14_sc_29	Taqman_FoldChange_NR5A2	0.016129	0.453828	0.757487	0.837838
D14_sc_29	Taqman_FoldChange_NPPB	0.00111	0.844827	0.19718	0.965588
D14_sc_29	Taqman_FoldChange_GDF3	2.84e-06	0.992101	0.009972	0.998352
D14_sc_29	Taqman_FoldChange_FGF4	0.124663	0.03207	-2.23262	0.441591
D14_sc_29	Taqman_FoldChange_SST	0.014013	0.485295	0.705294	0.850507
D14_sc_29	Taqman_FoldChange_SOX17	0.00724	0.616562	0.505233	0.898355
D14_sc_29	Taqman_FoldChange_RXRG	0.02651	0.335623	-0.97629	0.774632
D14_sc_29	Taqman_FoldChange_PRDM1	0.029054	0.31315	1.02338	0.766771
D14_sc_29	Taqman_FoldChange_POU3F3	0.00476	0.684924	0.409148	0.918788
D14_sc_29	Taqman_FoldChange_PHOX2B	0.009426	0.567556	-0.57711	0.880345
D14_sc_29	Taqman_FoldChange_NODAL	0.028453	0.318277	1.01244	0.768313
D14_sc_29	Taqman_FoldChange_LEFTY2	0.004612	0.689622	0.402695	0.920183
D14_sc_29	Taqman_FoldChange_LEFTY1	0.001296	0.832501	0.21308	0.960574
D14_sc_29	Taqman_FoldChange_KLF5	0.008701	0.582918	-0.55427	0.88672
D14_sc_29	Taqman_FoldChange_HNF4A	0.006497	0.635338	0.478404	0.904406
D14_sc_29	Taqman_FoldChange_HNF1B	0.00113	0.84344	0.198967	0.964748
D14_sc_29	Taqman_FoldChange_HMP19	0.000397	0.906873	0.117834	0.979182
D14_sc_29	Taqman_FoldChange_HHEX	0.006403	0.637795	-0.47492	0.90485
D14_sc_29	Taqman_FoldChange_GATA6	0.014585	0.476461	-0.71975	0.847863
D14_sc_29	Taqman_FoldChange_GATA4	0.019246	0.412862	0.828751	0.818153
D14_sc_29	Taqman_FoldChange_FOXP2	0.001634	0.812238	-0.23934	0.952413
D14_sc_29	Taqman_FoldChange_FOXA2	0.00241	0.772919	-0.2908	0.9418
D14_sc_29	Taqman_FoldChange_FOXA1	0.002304	0.777874	0.284276	0.942124
D14_sc_29	Taqman_FoldChange_EOMES	0.035502	0.264071	1.13504	0.734009
D14_sc_29	Taqman_FoldChange_ELAVL3	0.144496	0.020301	-2.43137	0.399
D14_sc_29	Taqman_FoldChange_CPLX2	0.021517	0.386309	-0.87729	0.800414
D14_sc_29	Taqman_FoldChange_CLDN1	0.008519	0.586899	-0.5484	0.888121
D14_sc_29	Taqman_FoldChange_CDH20	0.073782	0.103888	1.66976	0.598745
D14_sc_29	Taqman_FoldChange_CABP7	0.019466	0.410182	-0.83356	0.816891
D14_sc_29	Taqman_FoldChange_AFP	0.014118	0.48366	0.707957	0.850507
D14_sc_29	Taqman_FoldChange_ZBTB16	0.010217	0.551664	-0.60107	0.874713
D14_sc_29	Taqman_FoldChange_WNT1	0.002679	0.760952	-0.30662	0.941326
D14_sc_29	Taqman_FoldChange_TRPM8	0.018728	0.419279	0.817312	0.821414
D14_sc_29	Taqman_FoldChange_SOX1	0.011085	0.535153	0.626344	0.868071
D14_sc_29	Taqman_FoldChange_SDC2	0.093282	0.066028	-1.89756	0.52113
D14_sc_29	Taqman_FoldChange_PRKCA	0.079878	0.090095	1.74311	0.573809
D14_sc_29	Taqman_FoldChange_POU4F1	0.021027	0.391827	-0.86704	0.804047
D14_sc_29	Taqman_FoldChange_PAX6	0.004073	0.70746	0.378344	0.925784
D14_sc_29	Taqman_FoldChange_PAX3	0.011469	0.528119	0.637235	0.866229
D14_sc_29	Taqman_FoldChange_PAPLN	0.035203	0.266132	-1.13007	0.735372
D14_sc_29	Taqman_FoldChange_OLFM3	0.022093	0.379958	0.889217	0.797904
D14_sc_29	Taqman_FoldChange_NR2F2	0.079319	0.091276	1.73647	0.575424
D14_sc_29	Taqman_FoldChange_NR2F1NR2F2	0.033044	0.281583	1.09364	0.746932
D14_sc_29	Taqman_FoldChange_NOS2	0.079026	0.091901	-1.73299	0.576467
D14_sc_29	Taqman_FoldChange_MYO3B	0.004103	0.706441	-0.37973	0.925348
D14_sc_29	Taqman_FoldChange_MAP2	0.001373	0.827617	-0.21939	0.958676
D14_sc_29	Taqman_FoldChange_LMX1A	0.00933	0.569559	-0.57412	0.881364
D14_sc_29	Taqman_FoldChange_EN1	0.054717	0.163487	1.42335	0.664161
D14_sc_29	Taqman_FoldChange_DRD4	0.033156	0.280752	-1.09556	0.746399
D14_sc_29	Taqman_FoldChange_DMBX1	0.047634	0.194382	-1.3231	0.688716
D14_sc_29	Taqman_FoldChange_COL2A1	0.063676	0.131873	-1.5428	0.632048
D14_sc_29	Taqman_FoldChange_CDH9	0.014769	0.473678	0.724329	0.847282
D14_sc_29	Number_of_iPSC_colonies_picked_for_P0	0.007141	0.619009	-0.50172	0.898355
D14_sc_29	FGF_Lot_Number	0.124837	0.031941	2.23441	0.441544
D14_sc_29	MEM_NEAA	0.268375	0.01428	-2.58272	0.350423
D14_sc_29	L-glutamine	0.124837	0.031941	2.23441	0.441544
D14_sc_29	KSR	0.124837	0.031941	2.23441	0.441544
D14_sc_29	MOI_added	0.029996	0.30531	-1.04035	0.760357
D14_sc_29	ReprogrammingBatch	0.021597	0.385411	0.878973	0.800414
D14_sc_29	Number_of_cellsvial_Millions	0.010218	0.55165	-0.6011	0.874713
D14_sc_29	Number_of_frozen_PBMCs_vials	0.035135	0.266603	1.12894	0.735422
D14_sc_29	Number_of_Viable_Cells_Millions	0.000304	0.918417	0.10317	0.982027
D14_sc_29	Blood_mixing_with_Ficoll	0.01803	0.434942	-0.79011	0.82981
D14_sc_29	Site	0.001628	0.812558	-0.23892	0.952439
D14_sc_29	Accutase_Lot	0.146221	0.019507	2.44831	0.392166
D14_sc_29	A83	0.147612	0.020698	2.42651	0.401288
D14_sc_29	Embedding_Minutes	0.002649	0.762234	0.304918	0.941662
D14_sc_29	Count_D0	0.006466	0.636127	0.477283	0.904406
D14_sc_29	Plate_Half	0.00892	0.773493	-0.29011	0.942124
D14_sc_29	SeedingViability	0.016659	0.44645	0.770028	0.834912
D14_sc_29	Seeding_Minutes	0.173559	0.011488	2.67213	0.328332
D14_sc_29	Lift_Minutes	0.013249	0.516843	-0.65548	0.864032
D14_sc_29	deltaCT_ZIC2	0.047573	0.453796	0.7742	0.837838
D14_sc_29	deltaCT_TFCP2L1	0.035572	0.518448	0.66529	0.865133
D14_sc_29	deltaCT_TFAP2C	0.071081	0.356845	0.958252	0.787765
D14_sc_29	deltaCT_SOX2	0.042478	0.479623	0.729621	0.849488
D14_sc_29	deltaCT_SOX17	0.227656	0.084492	1.88072	0.563957
D14_sc_29	deltaCT_SNAI2	0.114814	0.23598	1.24759	0.72046
D14_sc_29	deltaCT_PAX6	0.090811	0.295095	1.09479	0.754937
D14_sc_29	deltaCT_OTX2	0.096725	0.279113	1.13357	0.744944
D14_sc_29	deltaCT_TOCT4	0.134822	0.196544	1.36747	0.688716
D14_sc_29	deltaCT_NANOG	0.196421	0.11247	1.71266	0.609257
D14_sc_29	deltaCT_KLF4	0.042742	0.478228	0.73199	0.848702
D14_sc_29	deltaCT_DUSP6	0.164665	0.149985	1.53802	0.647812
D14_sc_29	deltaCT_DUSP6	0.164665	0.149985	1.53802	0.647812
D14_sc_30	PassagetoDiff	0.129481	0.036592	2.18167	0.44807
D14_sc_30	CountD84	0.006951	0.667217	0.434725	0.915169
D14_sc_30	CountD70	0.02868	0.370974	0.90926	0.794563
D14_sc_30	CountD56	0.019184	0.457435	0.753143	0.838234
D14_sc_30	CountD35	0.001624	0.812798	-0.23861	0.952439
D14_sc_30	CountD14	0.020886	0.393434	0.864067	0.804777
D14_sc_30	NumberofWellsDay14	0.000333	0.914655	-0.10795	0.981141
D14_sc_30	Split_Ratio_Set_1	0.151132	0.01741	2.49627	0.377992
D14_sc_30	Round	0.023224	0.367885	-0.91224	0.792964
D14_sc_30	SampleSwapDetectediPSCExpansion	7.74e-07	0.995876	0.005206	0.999036
D14_sc_30	Taqman_FoldChange_TRIM22	6.2e-05	0.96311	-0.04658	0.993001
D14_sc_30	Taqman_FoldChange_SOX2	0.007558	0.608905	-0.51628	0.895014
D14_sc_30	Taqman_FoldChange_POU5F1	0.029413	0.310135	1.02987	0.763602
D14_sc_30	Taqman_FoldChange_NANOG	0.084414	0.081075	1.79635	0.557532
D14_sc_30	Taqman_FoldChange_LCK	0.182147	0.008432	2.79195	0.286162
D14_sc_30	Taqman_FoldChange_HESX1	0.044313	0.211084	-1.27393	0.697762
D14_sc_30	Taqman_FoldChange_DNMT3B	0.022163	0.379191	0.890664	0.797095
D14_sc_30	Taqman_FoldChange_CXCL5	0.001753	0.80565	-0.24791	0.951202
D14_sc_30	Taqman_FoldChange_TM4SF1	0.032998	0.281919	-1.09286	0.746932
D14_sc_30	Taqman_FoldChange_TBX3	0.071704	0.109083	1.64423	0.605949
D14_sc_30	Taqman_FoldChange_SNAI2	0.020066	0.402979	-0.84658	0.812828
D14_sc_30	Taqman_FoldChange_RGS4	0.00945	0.567061	-0.57786	0.880345
D14_sc_30	Taqman_FoldChange_PLVAP	0.029772	0.307151	-1.03634	0.761259
D14_sc_30	Taqman_FoldChange_PDGFRA	0.011528	0.527053	0.638891	0.866229
D14_sc_30	Taqman_FoldChange_ODAM	0.007804	0.603112	-0.52468	0.894718
D14_sc_30	Taqman_FoldChange_NKX2-5	0.012168	0.515736	0.656594	0.863735
D14_sc_30	Taqman_FoldChange_IL6ST	0.043161	0.217256	-1.2565	0.701826
D14_sc_30	Taqman_FoldChange_HOPX	0.0034	0.731754	-0.34554	0.933797
D14_sc_30	Taqman_FoldChange_HEY1	0.035151	0.266494	1.1292	0.735422
D14_sc_30	Taqman_FoldChange_HAND2	0.002263	0.77981	0.281729	0.942962
D14_sc_30	Taqman_FoldChange_HAND1	0.064354	0.129765	-1.55156	0.628707
D14_sc_30	Taqman_FoldChange_FOXF1	0.027197	0.329359	-0.98919	0.774186
D14_sc_30	Taqman_FoldChange_FCN3	0.009969	0.556564	0.59365	0.877017
D14_sc_30	Taqman_FoldChange_ESM1	0.090593	0.07026	1.86725	0.529541
D14_sc_30	Taqman_FoldChange_COLEC10	0.042598	0.22035	1.24791	0.706705
D14_sc_30	Taqman_FoldChange_CDX2	0.048005	0.192612	-1.3285	0.688716
D14_sc_30	Taqman_FoldChange_CDH5	0.003635	0.722999	0.357318	0.930247
D14_sc_30	Taqman_FoldChange_BMP10	0.041351	0.227378	-1.22871	0.710563
D14_sc_30	Taqman_FoldChange_ALOX15	0.036403	0.257987	1.14989	0.729948
D14_sc_30	Taqman_FoldChange_ABCA4	0.018683	0.419842	-0.81631	0.821691
D14_sc_30	Taqman_FoldChange_T	0.018	0.428552	-0.80097	0.827537
D14_sc_30	Taqman_FoldChange_PTHLH	0.009191	0.572458	0.569792	0.881431
D14_sc_30	Taqman_FoldChange_NR5A2	3.71e-07	0.997146	-0.0036	0.999036
D14_sc_30	Taqman_FoldChange_NPPB	0.00032	0.916305	0.105851	0.981417
D14_sc_30	Taqman_FoldChange_GDF3	0.087678	0.075164	1.83403	0.539968
D14_sc_30	Taqman_FoldChange_FGF4	0.040714	0.231071	1.2188	0.716124
D14_sc_30	Taqman_FoldChange_SST	0.019399	0.410987	0.832113	0.816891
D14_sc_30	Taqman_FoldChange_SOX17	0.058733	0.148403	-1.4778	0.647812
D14_sc_30	Taqman_FoldChange_RXRG	0.019316	0.412	-0.83029	0.817514
D14_sc_30	Taqman_FoldChange_PRDM1	0.017141	0.439892	-0.78128	0.830892
D14_sc_30	Taqman_FoldChange_POU3F3	0.059914	0.14426	-1.49353	0.645806
D14_sc_30	Taqman_FoldChange_PHOX2B	0.018572	0.421243	-0.81383	0.822569
D14_sc_30	Taqman_FoldChange_NODAL	0.016702	0.445863	0.771031	0.834747
D14_sc_30	Taqman_FoldChange_LEFTY2	0.016285	0.451642	-0.76119	0.836657
D14_sc_30	Taqman_FoldChange_LEFTY1	0.052275	0.173476	1.38944	0.674777
D14_sc_30	Taqman_FoldChange_KLF5	0.009553	0.564948	0.581023	0.880032
D14_sc_30	Taqman_FoldChange_HNF4A	0.017483	0.435326	-0.78917	0.82981
D14_sc_30	Taqman_FoldChange_HNF1B	0.017367	0.436863	-0.78651	0.830055
D14_sc_30	Taqman_FoldChange_HMP19	0.004691	0.687103	0.406153	0.919213
D14_sc_30	Taqman_FoldChange_HHEX	0.004007	0.709758	0.375224	0.925963
D14_sc_30	Taqman_FoldChange_GATA6	0.001997	0.792822	0.264662	0.947041
D14_sc_30	Taqman_FoldChange_GATA4	0.013477	0.493825	-0.69148	0.855065
D14_sc_30	Taqman_FoldChange_FOXP2	0.001994	0.793005	-0.26442	0.947064
D14_sc_30	Taqman_FoldChange_FOXA2	5.16e-05	0.966346	-0.04249	0.994074
D14_sc_30	Taqman_FoldChange_FOXA1	0.018132	0.426856	-0.80394	0.825846
D14_sc_30	Taqman_FoldChange_EOMES	0.002746	0.758058	-0.31045	0.941169
D14_sc_30	Taqman_FoldChange_ELAVL3	0.047282	0.19608	1.31795	0.688716
D14_sc_30	Taqman_FoldChange_CPLX2	8.36e-05	0.957168	-0.05409	0.990196
D14_sc_30	Taqman_FoldChange_CLDN1	7.97e-05	0.958183	0.052811	0.990196
D14_sc_30	Taqman_FoldChange_CDH20	0.032557	0.285218	-1.08528	0.750008
D14_sc_30	Taqman_FoldChange_CABP7	0.000329	0.91517	0.107291	0.981271
D14_sc_30	Taqman_FoldChange_AFP	0.009585	0.564302	-0.58199	0.880005
D14_sc_30	Taqman_FoldChange_ZBTB16	0.15231	0.01694	2.50773	0.376044
D14_sc_30	Taqman_FoldChange_WNT1	0.027077	0.330443	-0.98695	0.774591
D14_sc_30	Taqman_FoldChange_TRPM8	0.003915	0.712944	0.370905	0.926572
D14_sc_30	Taqman_FoldChange_SOX1	0.072759	0.106412	-1.65723	0.603299
D14_sc_30	Taqman_FoldChange_SDC2	5.57e-05	0.965021	0.044169	0.99371
D14_sc_30	Taqman_FoldChange_PRKCA	0.009369	0.568747	-0.57533	0.880969
D14_sc_30	Taqman_FoldChange_POU4F1	0.02815	0.320905	1.00687	0.76935
D14_sc_30	Taqman_FoldChange_PAX6	0.000229	0.929171	0.08953	0.984769
D14_sc_30	Taqman_FoldChange_PAX3	0.000725	0.87427	-0.1594	0.973633
D14_sc_30	Taqman_FoldChange_PAPLN	0.007389	0.612944	-0.51045	0.896715
D14_sc_30	Taqman_FoldChange_OLFM3	0.003072	0.744576	-0.32839	0.938612
D14_sc_30	Taqman_FoldChange_NR2F2	0.001179	0.840103	-0.20327	0.96369
D14_sc_30	Taqman_FoldChange_NR2F1NR2F2	0.000969	0.854901	0.184224	0.967564
D14_sc_30	Taqman_FoldChange_NOS2	0.083633	0.082558	1.78726	0.560815
D14_sc_30	Taqman_FoldChange_MYO3B	3.63e-05	0.971786	0.035623	0.994654
D14_sc_30	Taqman_FoldChange_MAP2	0.040476	0.232469	-1.21508	0.716849
D14_sc_30	Taqman_FoldChange_LMX1A	0.001489	0.820607	-0.22847	0.953797
D14_sc_30	Taqman_FoldChange_EN1	0.044885	0.208097	1.2825	0.696989
D14_sc_30	Taqman_FoldChange_DRD4	0.001173	0.840485	0.202775	0.96369
D14_sc_30	Taqman_FoldChange_DMBX1	1.51e-05	0.981784	0.022996	0.996769
D14_sc_30	Taqman_FoldChange_COL2A1	0.063062	0.133816	1.53483	0.633728
D14_sc_30	Taqman_FoldChange_CDH9	0.015778	0.458835	-0.74904	0.838574
D14_sc_30	Number_of_iPSC_colonies_picked_for_P0	0.042151	0.222843	1.24104	0.709499
D14_sc_30	FGF_Lot_Number	0.031858	0.290532	-1.07319	0.752413
D14_sc_30	MEM_NEAA	0.113843	0.085091	1.77358	0.564064
D14_sc_30	L-glutamine	0.031858	0.290532	-1.07319	0.752413
D14_sc_30	KSR	0.031858	0.290532	-1.07319	0.752413
D14_sc_30	MOI_added	0.095505	0.062724	1.9224	0.509976
D14_sc_30	ReprogrammingBatch	0.00037	0.909998	-0.11386	0.979398
D14_sc_30	Number_of_cellsvial_Millions	0.054098	0.165956	1.41482	0.666927
D14_sc_30	Number_of_frozen_PBMCs_vials	0.008342	0.590837	0.54261	0.889285
D14_sc_30	Number_of_Viable_Cells_Millions	0.047996	0.192654	1.32837	0.688716
D14_sc_30	Blood_mixing_with_Ficoll	0.006259	0.646473	-0.46278	0.90862
D14_sc_30	Site	0.008514	0.587013	0.548232	0.888141
D14_sc_30	Accutase_Lot	0.010381	0.548473	0.605927	0.873129
D14_sc_30	A83	0.085047	0.084391	-1.77775	0.563957
D14_sc_30	Embedding_Minutes	0.001078	0.847062	0.194303	0.966326
D14_sc_30	Count_D0	0.000728	0.874079	-0.15964	0.973587
D14_sc_30	Plate_Half	0.013227	0.516076	-0.65626	0.863735
D14_sc_30	SeedingViability	0.001081	0.846792	0.19465	0.966222
D14_sc_30	Seeding_Minutes	0.007078	0.625669	0.492304	0.900671
D14_sc_30	Lift_Minutes	0.061892	0.155962	1.453	0.656765
D14_sc_30	deltaCT_ZIC2	0.35252	0.025184	2.55605	0.409507
D14_sc_30	deltaCT_TFCP2L1	0.000131	0.96906	-0.0396	0.994654
D14_sc_30	deltaCT_TFAP2C	0.107461	0.25255	-1.20199	0.727567
D14_sc_30	deltaCT_SOX2	0.190109	0.119111	1.67833	0.616154
D14_sc_30	deltaCT_SOX17	0.033264	0.532583	0.642578	0.866391
D14_sc_30	deltaCT_SNAI2	0.050713	0.438891	0.800664	0.830892
D14_sc_30	deltaCT_PAX6	0.008965	0.747475	-0.32948	0.938771
D14_sc_30	deltaCT_OTX2	0.00225	0.872088	-0.16448	0.973286
D14_sc_30	deltaCT_TOCT4	0.089341	0.299229	1.08502	0.756396
D14_sc_30	deltaCT_NANOG	0.091924	0.292008	1.10216	0.753516
D14_sc_30	deltaCT_KLF4	0.048218	0.450672	0.7797	0.836202
D14_sc_30	deltaCT_DUSP6	0.223197	0.088037	1.85686	0.57145
D14_sc_30	deltaCT_DUSP6	0.223197	0.088037	1.85686	0.57145
D14_sc_31	PassagetoDiff	0.006538	0.649393	0.458921	0.909809
D14_sc_31	CountD84	0.000996	0.870885	-0.16409	0.972969
D14_sc_31	CountD70	6.86e-06	0.989037	-0.01386	0.998352
D14_sc_31	CountD56	2.82e-06	0.992851	0.009037	0.998622
D14_sc_31	CountD35	0.000251	0.925917	-0.09366	0.984659
D14_sc_31	CountD14	0.034705	0.269599	1.12177	0.739022
D14_sc_31	NumberofWellsDay14	0.0243	0.35689	0.933632	0.787765
D14_sc_31	Split_Ratio_Set_1	0.001427	0.824326	0.223655	0.95601
D14_sc_31	Round	0.000538	0.891631	0.137235	0.9769
D14_sc_31	SampleSwapDetectediPSCExpansion	0.003585	0.72484	0.354839	0.930948
D14_sc_31	Taqman_FoldChange_TRIM22	0.003759	0.718481	-0.36341	0.928849
D14_sc_31	Taqman_FoldChange_SOX2	0.002207	0.78246	-0.27825	0.943523
D14_sc_31	Taqman_FoldChange_POU5F1	0.000232	0.928665	-0.09017	0.984769
D14_sc_31	Taqman_FoldChange_NANOG	0.008754	0.581772	0.555965	0.886084
D14_sc_31	Taqman_FoldChange_LCK	0.005437	0.664508	-0.4374	0.915169
D14_sc_31	Taqman_FoldChange_HESX1	0.002681	0.760858	-0.30674	0.941326
D14_sc_31	Taqman_FoldChange_DNMT3B	0.004616	0.689492	0.402873	0.920183
D14_sc_31	Taqman_FoldChange_CXCL5	0.000382	0.908572	0.115674	0.979398
D14_sc_31	Taqman_FoldChange_TM4SF1	0.019078	0.414924	-0.82506	0.819586
D14_sc_31	Taqman_FoldChange_TBX3	0.102433	0.053469	1.99857	0.492479
D14_sc_31	Taqman_FoldChange_SNAI2	0.001376	0.827483	-0.21957	0.958617
D14_sc_31	Taqman_FoldChange_RGS4	0.016015	0.455445	-0.75476	0.8382
D14_sc_31	Taqman_FoldChange_PLVAP	0.024117	0.358731	-0.93002	0.787767
D14_sc_31	Taqman_FoldChange_PDGFRA	0.005876	0.652029	0.454846	0.911347
D14_sc_31	Taqman_FoldChange_ODAM	0.00737	0.613417	-0.50976	0.89707
D14_sc_31	Taqman_FoldChange_NKX2-5	0.011547	0.526702	0.639437	0.866229
D14_sc_31	Taqman_FoldChange_IL6ST	0.000935	0.857446	0.180955	0.968459
D14_sc_31	Taqman_FoldChange_HOPX	0.166088	0.012293	2.64024	0.339334
D14_sc_31	Taqman_FoldChange_HEY1	0.003881	0.714142	-0.36928	0.926572
D14_sc_31	Taqman_FoldChange_HAND2	0.01814	0.426753	0.804125	0.825846
D14_sc_31	Taqman_FoldChange_HAND1	0.000125	0.947717	-0.06605	0.988971
D14_sc_31	Taqman_FoldChange_FOXF1	0.014049	0.484739	-0.7062	0.850507
D14_sc_31	Taqman_FoldChange_FCN3	0.024833	0.351603	-0.94408	0.784207
D14_sc_31	Taqman_FoldChange_ESM1	0.038165	0.246562	-1.17846	0.726428
D14_sc_31	Taqman_FoldChange_COLEC10	1.25e-05	0.983461	0.020878	0.997049
D14_sc_31	Taqman_FoldChange_CDX2	0.024777	0.352154	-0.94298	0.784207
D14_sc_31	Taqman_FoldChange_CDH5	2.87e-05	0.974917	0.031668	0.994911
D14_sc_31	Taqman_FoldChange_BMP10	0.003082	0.744167	0.328933	0.938424
D14_sc_31	Taqman_FoldChange_ALOX15	0.057711	0.15209	-1.4641	0.651041
D14_sc_31	Taqman_FoldChange_ABCA4	0.017328	0.43738	-0.78561	0.830263
D14_sc_31	Taqman_FoldChange_T	0.016391	0.450157	-0.76371	0.836202
D14_sc_31	Taqman_FoldChange_PTHLH	0.074885	0.10124	1.68319	0.592595
D14_sc_31	Taqman_FoldChange_NR5A2	0.006803	0.627458	-0.48962	0.901903
D14_sc_31	Taqman_FoldChange_NPPB	0.023069	0.369513	0.909104	0.794441
D14_sc_31	Taqman_FoldChange_GDF3	0.012898	0.503312	-0.67627	0.858185
D14_sc_31	Taqman_FoldChange_FGF4	3.75e-05	0.9713	0.036236	0.994654
D14_sc_31	Taqman_FoldChange_SST	0.001799	0.803185	0.251126	0.950828
D14_sc_31	Taqman_FoldChange_SOX17	0.00186	0.799941	0.255359	0.950044
D14_sc_31	Taqman_FoldChange_RXRG	0.004368	0.697525	-0.39188	0.922742
D14_sc_31	Taqman_FoldChange_PRDM1	0.005822	0.653535	-0.45273	0.912018
D14_sc_31	Taqman_FoldChange_POU3F3	0.00166	0.810801	0.241209	0.952038
D14_sc_31	Taqman_FoldChange_PHOX2B	0.001737	0.806536	0.24676	0.951202
D14_sc_31	Taqman_FoldChange_NODAL	0.071037	0.110807	1.63598	0.607995
D14_sc_31	Taqman_FoldChange_LEFTY2	0.003326	0.734583	-0.34175	0.935059
D14_sc_31	Taqman_FoldChange_LEFTY1	0.003087	0.743965	-0.3292	0.938397
D14_sc_31	Taqman_FoldChange_KLF5	0.001793	0.803512	0.250699	0.950828
D14_sc_31	Taqman_FoldChange_HNF4A	0.010217	0.551665	0.601072	0.874713
D14_sc_31	Taqman_FoldChange_HNF1B	0.016974	0.442153	-0.77739	0.832465
D14_sc_31	Taqman_FoldChange_HMP19	0.01704	0.441258	-0.77893	0.831507
D14_sc_31	Taqman_FoldChange_HHEX	0.00171	0.807979	-0.24488	0.951202
D14_sc_31	Taqman_FoldChange_GATA6	0.113913	0.041061	2.1212	0.46096
D14_sc_31	Taqman_FoldChange_GATA4	0.019111	0.414525	-0.82578	0.819299
D14_sc_31	Taqman_FoldChange_FOXP2	0.002537	0.767193	-0.29836	0.9418
D14_sc_31	Taqman_FoldChange_FOXA2	0.001524	0.818541	0.231154	0.953115
D14_sc_31	Taqman_FoldChange_FOXA1	0.040985	0.229494	-1.22302	0.714871
D14_sc_31	Taqman_FoldChange_EOMES	4.77e-05	0.967645	-0.04085	0.994499
D14_sc_31	Taqman_FoldChange_ELAVL3	0.04292	0.218574	-1.25283	0.703612
D14_sc_31	Taqman_FoldChange_CPLX2	0.00978	0.560335	-0.58796	0.878333
D14_sc_31	Taqman_FoldChange_CLDN1	0.011237	0.532334	0.630699	0.866229
D14_sc_31	Taqman_FoldChange_CDH20	0.02226	0.378141	-0.89265	0.796937
D14_sc_31	Taqman_FoldChange_CABP7	0.007187	0.617876	0.503343	0.898355
D14_sc_31	Taqman_FoldChange_AFP	0.018742	0.419101	-0.81763	0.821341
D14_sc_31	Taqman_FoldChange_ZBTB16	0.030421	0.30186	-1.04792	0.758004
D14_sc_31	Taqman_FoldChange_WNT1	0.013081	0.500288	0.681103	0.856854
D14_sc_31	Taqman_FoldChange_TRPM8	0.00597	0.649438	0.458486	0.909809
D14_sc_31	Taqman_FoldChange_SOX1	1.56e-05	0.981462	-0.0234	0.996769
D14_sc_31	Taqman_FoldChange_SDC2	0.010704	0.542283	0.615383	0.871155
D14_sc_31	Taqman_FoldChange_PRKCA	0.017642	0.433232	-0.79281	0.82886
D14_sc_31	Taqman_FoldChange_POU4F1	0.028408	0.31867	-1.0116	0.768313
D14_sc_31	Taqman_FoldChange_PAX6	0.015274	0.466155	0.7368	0.842558
D14_sc_31	Taqman_FoldChange_PAX3	0.000143	0.943977	-0.07078	0.988111
D14_sc_31	Taqman_FoldChange_PAPLN	0.038164	0.246567	-1.17845	0.726428
D14_sc_31	Taqman_FoldChange_OLFM3	0.066959	0.121995	-1.58485	0.617582
D14_sc_31	Taqman_FoldChange_NR2F2	0.004649	0.688429	-0.40433	0.919544
D14_sc_31	Taqman_FoldChange_NR2F1NR2F2	0.00179	0.803646	-0.25053	0.95086
D14_sc_31	Taqman_FoldChange_NOS2	0.00025	0.925958	0.093603	0.984659
D14_sc_31	Taqman_FoldChange_MYO3B	0.00442	0.695816	0.394212	0.922477
D14_sc_31	Taqman_FoldChange_MAP2	0.018458	0.422684	-0.81129	0.822938
D14_sc_31	Taqman_FoldChange_LMX1A	0.009125	0.573843	-0.56773	0.882144
D14_sc_31	Taqman_FoldChange_EN1	0.091546	0.068729	1.87803	0.526071
D14_sc_31	Taqman_FoldChange_DRD4	0.001807	0.802748	-0.2517	0.950828
D14_sc_31	Taqman_FoldChange_DMBX1	0.00207	0.789177	0.269436	0.946069
D14_sc_31	Taqman_FoldChange_COL2A1	0.001798	0.803216	0.251086	0.950828
D14_sc_31	Taqman_FoldChange_CDH9	0.003206	0.739247	0.335505	0.936318
D14_sc_31	Number_of_iPSC_colonies_picked_for_P0	0.015257	0.466398	-0.73639	0.842615
D14_sc_31	FGF_Lot_Number	0.031067	0.296703	-1.05934	0.755538
D14_sc_31	MEM_NEAA	0.080826	0.183823	-1.35668	0.68417
D14_sc_31	L-glutamine	0.031067	0.296703	-1.05934	0.755538
D14_sc_31	KSR	0.031067	0.296703	-1.05934	0.755538
D14_sc_31	MOI_added	0.034258	0.272763	-1.11426	0.741215
D14_sc_31	ReprogrammingBatch	0.062525	0.135538	-1.52785	0.635777
D14_sc_31	Number_of_cellsvial_Millions	0.021928	0.381754	-0.88583	0.798232
D14_sc_31	Number_of_frozen_PBMCs_vials	0.007218	0.617105	0.504452	0.898355
D14_sc_31	Number_of_Viable_Cells_Millions	0.003339	0.734094	-0.34241	0.935025
D14_sc_31	Blood_mixing_with_Ficoll	0.031887	0.297408	-1.05824	0.755647
D14_sc_31	Site	0.010562	0.544992	0.611238	0.872609
D14_sc_31	Accutase_Lot	0.016133	0.453779	0.75757	0.837838
D14_sc_31	A83	0.002558	0.769574	0.295283	0.9418
D14_sc_31	Embedding_Minutes	0.019221	0.413172	-0.8282	0.818207
D14_sc_31	Count_D0	0.012312	0.513248	0.660515	0.863627
D14_sc_31	Plate_Half	0.026049	0.493319	-0.69251	0.854934
D14_sc_31	SeedingViability	0.101752	0.054314	1.99116	0.492479
D14_sc_31	Seeding_Minutes	0.110096	0.048042	2.05095	0.481888
D14_sc_31	Lift_Minutes	0.000339	0.917686	-0.10417	0.981699
D14_sc_31	deltaCT_ZIC2	0.096423	0.279905	1.13161	0.745856
D14_sc_31	deltaCT_TFCP2L1	0.091032	0.294478	1.09626	0.754514
D14_sc_31	deltaCT_TFAP2C	0.119221	0.22662	-1.27448	0.710563
D14_sc_31	deltaCT_SOX2	0.083689	0.315778	1.04689	0.768313
D14_sc_31	deltaCT_SOX17	0.10403	0.260716	-1.18039	0.731721
D14_sc_31	deltaCT_SNAI2	0.058147	0.406261	0.860721	0.815053
D14_sc_31	deltaCT_PAX6	0.065104	0.378643	-0.91414	0.796937
D14_sc_31	deltaCT_OTX2	0.063068	0.386461	-0.89876	0.800414
D14_sc_31	deltaCT_TOCT4	0.012066	0.708544	0.382825	0.925914
D14_sc_31	deltaCT_NANOG	0.010335	0.729482	0.353999	0.932754
D14_sc_31	deltaCT_KLF4	0.000726	0.927169	0.093347	0.984769
D14_sc_31	deltaCT_DUSP6	0.025346	0.58669	0.558627	0.888121
D14_sc_31	deltaCT_DUSP6	0.025346	0.58669	0.558627	0.888121
D14_sc_32	PassagetoDiff	0.053453	0.188313	-1.34427	0.686242
D14_sc_32	CountD84	0.001448	0.844608	-0.1979	0.965432
D14_sc_32	CountD70	0.001127	0.860211	-0.17773	0.969638
D14_sc_32	CountD56	0.000187	0.941858	0.073569	0.988111
D14_sc_32	CountD35	0.021341	0.388272	-0.87363	0.801527
D14_sc_32	CountD14	0.069704	0.11434	-1.61939	0.613446
D14_sc_32	NumberofWellsDay14	0.021066	0.391388	0.86785	0.804047
D14_sc_32	Split_Ratio_Set_1	0.067462	0.120554	1.59122	0.616288
D14_sc_32	Round	0.250002	0.001626	-3.41567	0.124058
D14_sc_32	SampleSwapDetectediPSCExpansion	0.024087	0.359027	-0.92944	0.787767
D14_sc_32	Taqman_FoldChange_TRIM22	0.110783	0.044125	-2.08817	0.475008
D14_sc_32	Taqman_FoldChange_SOX2	0.072285	0.107605	-1.65139	0.604765
D14_sc_32	Taqman_FoldChange_POU5F1	0.137974	0.023602	-2.36686	0.405468
D14_sc_32	Taqman_FoldChange_NANOG	0.07573	0.099256	-1.69344	0.589235
D14_sc_32	Taqman_FoldChange_LCK	0.009674	0.562493	-0.58471	0.87967
D14_sc_32	Taqman_FoldChange_HESX1	0.023349	0.366584	-0.91475	0.792096
D14_sc_32	Taqman_FoldChange_DNMT3B	0.004672	0.68771	-0.40532	0.919321
D14_sc_32	Taqman_FoldChange_CXCL5	0.095466	0.06278	1.92197	0.510073
D14_sc_32	Taqman_FoldChange_TM4SF1	0.034201	0.273167	-1.1133	0.741215
D14_sc_32	Taqman_FoldChange_TBX3	0.031633	0.292274	-1.06926	0.753697
D14_sc_32	Taqman_FoldChange_SNAI2	0.030881	0.298174	-1.05607	0.755647
D14_sc_32	Taqman_FoldChange_RGS4	0.038543	0.244189	-1.18452	0.725559
D14_sc_32	Taqman_FoldChange_PLVAP	0.013247	0.497555	-0.68548	0.856854
D14_sc_32	Taqman_FoldChange_PDGFRA	0.000459	0.899851	-0.12677	0.977548
D14_sc_32	Taqman_FoldChange_ODAM	0.056879	0.155169	-1.45286	0.655863
D14_sc_32	Taqman_FoldChange_NKX2-5	0.0225	0.375551	0.897564	0.796374
D14_sc_32	Taqman_FoldChange_IL6ST	0.017506	0.435022	-0.7897	0.82981
D14_sc_32	Taqman_FoldChange_HOPX	0.009601	0.563962	-0.5825	0.880005
D14_sc_32	Taqman_FoldChange_HEY1	0.048705	0.18932	1.33864	0.687275
D14_sc_32	Taqman_FoldChange_HAND2	0.057155	0.154141	-1.4566	0.654858
D14_sc_32	Taqman_FoldChange_HAND1	0.004313	0.699352	-0.38938	0.923933
D14_sc_32	Taqman_FoldChange_FOXF1	0.011382	0.529689	-0.6348	0.866229
D14_sc_32	Taqman_FoldChange_FCN3	0.01234	0.512767	0.661273	0.862974
D14_sc_32	Taqman_FoldChange_ESM1	8e-05	0.958101	-0.05291	0.990196
D14_sc_32	Taqman_FoldChange_COLEC10	0.012207	0.515048	0.657678	0.863677
D14_sc_32	Taqman_FoldChange_CDX2	0.04401	0.212692	-1.26935	0.698176
D14_sc_32	Taqman_FoldChange_CDH5	0.000579	0.887537	0.142456	0.976656
D14_sc_32	Taqman_FoldChange_BMP10	0.002064	0.789448	0.26908	0.946069
D14_sc_32	Taqman_FoldChange_ALOX15	0.013542	0.492779	0.693167	0.854515
D14_sc_32	Taqman_FoldChange_ABCA4	0.048954	0.188163	-1.34223	0.686242
D14_sc_32	Taqman_FoldChange_T	0.031633	0.292274	-1.06926	0.753697
D14_sc_32	Taqman_FoldChange_PTHLH	0.012514	0.509781	-0.66599	0.861197
D14_sc_32	Taqman_FoldChange_NR5A2	0.037802	0.248869	-1.17262	0.72701
D14_sc_32	Taqman_FoldChange_NPPB	0.032424	0.286217	-1.08299	0.750938
D14_sc_32	Taqman_FoldChange_GDF3	0.001759	0.805325	0.248338	0.951202
D14_sc_32	Taqman_FoldChange_FGF4	0.002656	0.761926	-0.30533	0.941662
D14_sc_32	Taqman_FoldChange_SST	0.007297	0.615184	-0.50722	0.898066
D14_sc_32	Taqman_FoldChange_SOX17	0.015359	0.464907	-0.73888	0.841681
D14_sc_32	Taqman_FoldChange_RXRG	0.029431	0.309979	-1.03021	0.763602
D14_sc_32	Taqman_FoldChange_PRDM1	0.050765	0.17999	-1.36813	0.681516
D14_sc_32	Taqman_FoldChange_POU3F3	0.016168	0.453285	-0.75841	0.837838
D14_sc_32	Taqman_FoldChange_PHOX2B	0.08355	0.082717	1.7863	0.560815
D14_sc_32	Taqman_FoldChange_NODAL	0.008699	0.582964	-0.5542	0.88672
D14_sc_32	Taqman_FoldChange_LEFTY2	0.013481	0.49377	-0.69157	0.855065
D14_sc_32	Taqman_FoldChange_LEFTY1	0.001688	0.809242	-0.24324	0.951202
D14_sc_32	Taqman_FoldChange_KLF5	0.003649	0.722466	-0.35804	0.930181
D14_sc_32	Taqman_FoldChange_HNF4A	0.052519	0.172449	-1.39285	0.674592
D14_sc_32	Taqman_FoldChange_HNF1B	0.030777	0.299003	-1.05423	0.756317
D14_sc_32	Taqman_FoldChange_HMP19	0.003263	0.73702	-0.33848	0.935891
D14_sc_32	Taqman_FoldChange_HHEX	0.10171	0.054366	1.99071	0.492479
D14_sc_32	Taqman_FoldChange_GATA6	0.001739	0.806416	0.246915	0.951202
D14_sc_32	Taqman_FoldChange_GATA4	0.031038	0.296928	-1.05883	0.755647
D14_sc_32	Taqman_FoldChange_FOXP2	0.009515	0.565741	0.579834	0.880053
D14_sc_32	Taqman_FoldChange_FOXA2	2.5e-07	0.997657	-0.00296	0.999036
D14_sc_32	Taqman_FoldChange_FOXA1	0.016398	0.450057	-0.76388	0.836202
D14_sc_32	Taqman_FoldChange_EOMES	0.037454	0.2511	-1.167	0.727356
D14_sc_32	Taqman_FoldChange_ELAVL3	0.043738	0.214141	1.26525	0.698971
D14_sc_32	Taqman_FoldChange_CPLX2	0.000234	0.928441	-0.09046	0.984769
D14_sc_32	Taqman_FoldChange_CLDN1	6.94e-05	0.960978	-0.04928	0.991597
D14_sc_32	Taqman_FoldChange_CDH20	0.013999	0.485518	-0.70493	0.850507
D14_sc_32	Taqman_FoldChange_CABP7	0.092888	0.066631	1.89314	0.52127
D14_sc_32	Taqman_FoldChange_AFP	0.020981	0.392354	-0.86606	0.804313
D14_sc_32	Taqman_FoldChange_ZBTB16	0.044152	0.211936	1.2715	0.697762
D14_sc_32	Taqman_FoldChange_WNT1	0.004881	0.681157	-0.41434	0.918078
D14_sc_32	Taqman_FoldChange_TRPM8	0.050975	0.179065	1.37112	0.681155
D14_sc_32	Taqman_FoldChange_SOX1	0.001033	0.850251	-0.1902	0.966596
D14_sc_32	Taqman_FoldChange_SDC2	0.000602	0.885366	-0.14523	0.97594
D14_sc_32	Taqman_FoldChange_PRKCA	0.002425	0.772261	0.29167	0.9418
D14_sc_32	Taqman_FoldChange_POU4F1	0.087993	0.074618	1.83763	0.539574
D14_sc_32	Taqman_FoldChange_PAX6	0.001885	0.798599	0.257111	0.949472
D14_sc_32	Taqman_FoldChange_PAX3	0.028407	0.318676	-1.01159	0.768313
D14_sc_32	Taqman_FoldChange_PAPLN	0.039947	0.235612	1.20678	0.72046
D14_sc_32	Taqman_FoldChange_OLFM3	0.022528	0.375245	0.898146	0.796374
D14_sc_32	Taqman_FoldChange_NR2F2	0.012916	0.50302	0.676739	0.858027
D14_sc_32	Taqman_FoldChange_NR2F1NR2F2	0.000115	0.949723	0.063508	0.988971
D14_sc_32	Taqman_FoldChange_NOS2	0.001679	0.80969	0.242653	0.951409
D14_sc_32	Taqman_FoldChange_MYO3B	0.022496	0.375589	0.897492	0.796374
D14_sc_32	Taqman_FoldChange_MAP2	0.007255	0.616195	0.505761	0.898324
D14_sc_32	Taqman_FoldChange_LMX1A	0.171506	0.010829	2.69172	0.321877
D14_sc_32	Taqman_FoldChange_EN1	0.038001	0.247599	-1.17583	0.72701
D14_sc_32	Taqman_FoldChange_DRD4	0.089582	0.071922	1.85577	0.534856
D14_sc_32	Taqman_FoldChange_DMBX1	0.066409	0.123593	1.57787	0.617729
D14_sc_32	Taqman_FoldChange_COL2A1	0.005606	0.659625	-0.44421	0.913659
D14_sc_32	Taqman_FoldChange_CDH9	0.001247	0.835602	0.209075	0.962445
D14_sc_32	Number_of_iPSC_colonies_picked_for_P0	0.000101	0.95299	0.059377	0.990196
D14_sc_32	FGF_Lot_Number	0.002678	0.760971	-0.30659	0.941326
D14_sc_32	MEM_NEAA	0.002816	0.945898	-0.06836	0.988618
D14_sc_32	L-glutamine	0.002678	0.760971	-0.30659	0.941326
D14_sc_32	KSR	0.002678	0.760971	-0.30659	0.941326
D14_sc_32	MOI_added	0.005377	0.666231	0.435003	0.915169
D14_sc_32	ReprogrammingBatch	0.030741	0.299292	-1.05359	0.756396
D14_sc_32	Number_of_cellsvial_Millions	0.011252	0.532072	0.631106	0.866229
D14_sc_32	Number_of_frozen_PBMCs_vials	0.018003	0.42852	-0.80103	0.827537
D14_sc_32	Number_of_Viable_Cells_Millions	2.23e-05	0.977849	0.027965	0.995783
D14_sc_32	Blood_mixing_with_Ficoll	0.085673	0.083204	1.78489	0.560815
D14_sc_32	Site	0.00643	0.637072	-0.47594	0.904794
D14_sc_32	Accutase_Lot	0.037319	0.25197	-1.16482	0.727356
D14_sc_32	A83	0.039858	0.243051	-1.18804	0.725419
D14_sc_32	Embedding_Minutes	0.311954	0.000327	3.98356	0.048299
D14_sc_32	Count_D0	0.395568	3.06e-05	-4.78598	0.010741
D14_sc_32	Plate_Half	0.419017	0.249571	1.17143	0.72701
D14_sc_32	SeedingViability	0.016911	0.442997	0.775939	0.832818
D14_sc_32	Seeding_Minutes	0.193192	0.007314	-2.85331	0.27267
D14_sc_32	Lift_Minutes	0.016104	0.474492	-0.72373	0.847282
D14_sc_32	deltaCT_ZIC2	0.014329	0.683566	0.417668	0.918788
D14_sc_32	deltaCT_TFCP2L1	0.041266	0.486098	0.718679	0.850507
D14_sc_32	deltaCT_TFAP2C	0.290024	0.046938	2.21404	0.481888
D14_sc_32	deltaCT_SOX2	0.008952	0.747651	0.329239	0.938771
D14_sc_32	deltaCT_SOX17	0.079925	0.327403	1.02099	0.772846
D14_sc_32	deltaCT_SNAI2	0.00116	0.907992	-0.11804	0.979398
D14_sc_32	deltaCT_PAX6	0.227856	0.084336	1.88179	0.563957
D14_sc_32	deltaCT_OTX2	0.616986	0.000871	4.39664	0.094877
D14_sc_32	deltaCT_TOCT4	0.04883	0.447741	0.784883	0.835793
D14_sc_32	deltaCT_NANOG	0.061573	0.392338	0.887332	0.804313
D14_sc_32	deltaCT_KLF4	0.008902	0.748344	-0.3283	0.938915
D14_sc_32	deltaCT_DUSP6	0.002509	0.864967	-0.17374	0.971529
D14_sc_32	deltaCT_DUSP6	0.002509	0.864967	-0.17374	0.971529
D14_sc_33	PassagetoDiff	0.416469	3.77e-05	-4.77897	0.01196
D14_sc_33	CountD84	0.034031	0.338071	0.975297	0.777234
D14_sc_33	CountD70	0.042095	0.276756	1.10926	0.743719
D14_sc_33	CountD56	0.031739	0.337629	0.97499	0.77668
D14_sc_33	CountD35	0.000729	0.873996	0.159751	0.973587
D14_sc_33	CountD14	0.043523	0.215295	1.262	0.700349
D14_sc_33	NumberofWellsDay14	0.000513	0.894171	0.133999	0.9769
D14_sc_33	Split_Ratio_Set_1	0.011067	0.53548	-0.62584	0.868155
D14_sc_33	Round	0.002425	0.772269	0.291659	0.9418
D14_sc_33	SampleSwapDetectediPSCExpansion	0.033988	0.274695	-1.1097	0.741688
D14_sc_33	Taqman_FoldChange_TRIM22	0.013783	0.488934	-0.69939	0.8509
D14_sc_33	Taqman_FoldChange_SOX2	0.01036	0.548875	-0.60531	0.873409
D14_sc_33	Taqman_FoldChange_POU5F1	0.002835	0.754309	-0.31543	0.940247
D14_sc_33	Taqman_FoldChange_NANOG	0.041402	0.227089	-1.22949	0.710563
D14_sc_33	Taqman_FoldChange_LCK	0.001771	0.804653	0.249212	0.951202
D14_sc_33	Taqman_FoldChange_HESX1	0.045563	0.204617	-1.2926	0.694678
D14_sc_33	Taqman_FoldChange_DNMT3B	0.000114	0.949994	-0.06317	0.989116
D14_sc_33	Taqman_FoldChange_CXCL5	0.011053	0.535729	-0.62546	0.868155
D14_sc_33	Taqman_FoldChange_TM4SF1	0.01637	0.450452	-0.76321	0.836202
D14_sc_33	Taqman_FoldChange_TBX3	0.006919	0.624532	-0.4938	0.900557
D14_sc_33	Taqman_FoldChange_SNAI2	0.033691	0.276835	-1.10468	0.743719
D14_sc_33	Taqman_FoldChange_RGS4	0.007166	0.618375	-0.50263	0.898355
D14_sc_33	Taqman_FoldChange_PLVAP	0.029662	0.308065	-1.03436	0.761719
D14_sc_33	Taqman_FoldChange_PDGFRA	0.00092	0.85859	0.179487	0.96915
D14_sc_33	Taqman_FoldChange_ODAM	0.019371	0.411334	-0.83149	0.816891
D14_sc_33	Taqman_FoldChange_NKX2-5	0.015197	0.46728	-0.73493	0.842893
D14_sc_33	Taqman_FoldChange_IL6ST	0.000365	0.910623	0.113067	0.979398
D14_sc_33	Taqman_FoldChange_HOPX	0.00297	0.748678	-0.32292	0.938986
D14_sc_33	Taqman_FoldChange_HEY1	0.001431	0.824102	0.223945	0.955918
D14_sc_33	Taqman_FoldChange_HAND2	0.030892	0.298087	-1.05626	0.755647
D14_sc_33	Taqman_FoldChange_HAND1	0.041648	0.225684	-1.2333	0.710563
D14_sc_33	Taqman_FoldChange_FOXF1	0.05338	0.168874	-1.40487	0.67059
D14_sc_33	Taqman_FoldChange_FCN3	0.014485	0.477992	0.717229	0.848544
D14_sc_33	Taqman_FoldChange_ESM1	0.011683	0.524274	-0.64322	0.865678
D14_sc_33	Taqman_FoldChange_COLEC10	0.021689	0.384395	0.880874	0.799834
D14_sc_33	Taqman_FoldChange_CDX2	0.016827	0.444148	-0.77397	0.83334
D14_sc_33	Taqman_FoldChange_CDH5	0.00537	0.666444	-0.43471	0.915169
D14_sc_33	Taqman_FoldChange_BMP10	0.007158	0.618588	-0.50232	0.898355
D14_sc_33	Taqman_FoldChange_ALOX15	0.010696	0.542428	0.615161	0.871155
D14_sc_33	Taqman_FoldChange_ABCA4	0.033281	0.279831	-1.0977	0.745856
D14_sc_33	Taqman_FoldChange_T	0.006919	0.624531	-0.4938	0.900557
D14_sc_33	Taqman_FoldChange_PTHLH	3.4e-05	0.972688	-0.03448	0.994654
D14_sc_33	Taqman_FoldChange_NR5A2	0.000379	0.908982	-0.11515	0.979398
D14_sc_33	Taqman_FoldChange_NPPB	0.018632	0.420493	-0.81516	0.822266
D14_sc_33	Taqman_FoldChange_GDF3	0.120619	0.035195	2.19105	0.44807
D14_sc_33	Taqman_FoldChange_FGF4	0.023301	0.367084	-0.91378	0.792338
D14_sc_33	Taqman_FoldChange_SST	0.011919	0.520082	0.649771	0.865341
D14_sc_33	Taqman_FoldChange_SOX17	0.031864	0.29049	-1.07328	0.752413
D14_sc_33	Taqman_FoldChange_RXRG	0.033108	0.281109	1.09474	0.746663
D14_sc_33	Taqman_FoldChange_PRDM1	0.020806	0.394353	-0.86237	0.805265
D14_sc_33	Taqman_FoldChange_POU3F3	0.032044	0.289109	-1.07641	0.751606
D14_sc_33	Taqman_FoldChange_PHOX2B	0.005813	0.653795	-0.45237	0.912018
D14_sc_33	Taqman_FoldChange_NODAL	2.15e-05	0.97825	-0.02746	0.995783
D14_sc_33	Taqman_FoldChange_LEFTY2	0.015521	0.462542	-0.74283	0.840945
D14_sc_33	Taqman_FoldChange_LEFTY1	0.056668	0.155959	1.45001	0.656765
D14_sc_33	Taqman_FoldChange_KLF5	0.006347	0.639275	0.472823	0.905114
D14_sc_33	Taqman_FoldChange_HNF4A	0.037677	0.249664	-1.17061	0.72701
D14_sc_33	Taqman_FoldChange_HNF1B	0.007055	0.621136	-0.49866	0.899619
D14_sc_33	Taqman_FoldChange_HMP19	0.007168	0.618335	0.502683	0.898355
D14_sc_33	Taqman_FoldChange_HHEX	6.96e-05	0.960902	-0.04937	0.991597
D14_sc_33	Taqman_FoldChange_GATA6	0.000409	0.905387	0.119723	0.978729
D14_sc_33	Taqman_FoldChange_GATA4	0.006652	0.631302	-0.48414	0.903284
D14_sc_33	Taqman_FoldChange_FOXP2	0.116857	0.038375	-2.15202	0.452619
D14_sc_33	Taqman_FoldChange_FOXA2	0.006398	0.637937	-0.47472	0.90485
D14_sc_33	Taqman_FoldChange_FOXA1	0.026704	0.333841	-0.97994	0.774632
D14_sc_33	Taqman_FoldChange_EOMES	0.021057	0.391488	-0.86767	0.804047
D14_sc_33	Taqman_FoldChange_ELAVL3	0.017536	0.434617	0.7904	0.82981
D14_sc_33	Taqman_FoldChange_CPLX2	0.003586	0.724782	0.354917	0.930948
D14_sc_33	Taqman_FoldChange_CLDN1	8.62e-10	0.999862	0.000174	0.999862
D14_sc_33	Taqman_FoldChange_CDH20	0.028283	0.319748	-1.00932	0.768313
D14_sc_33	Taqman_FoldChange_CABP7	0.003207	0.739197	-0.33557	0.936318
D14_sc_33	Taqman_FoldChange_AFP	0.028398	0.318752	-1.01143	0.768313
D14_sc_33	Taqman_FoldChange_ZBTB16	0.001047	0.849244	-0.1915	0.966596
D14_sc_33	Taqman_FoldChange_WNT1	0.017117	0.440208	-0.78073	0.830892
D14_sc_33	Taqman_FoldChange_TRPM8	0.000535	0.891929	0.136856	0.9769
D14_sc_33	Taqman_FoldChange_SOX1	0.037753	0.249177	-1.17184	0.72701
D14_sc_33	Taqman_FoldChange_SDC2	0.002401	0.773359	-0.29022	0.942124
D14_sc_33	Taqman_FoldChange_PRKCA	0.004911	0.680222	0.415624	0.918078
D14_sc_33	Taqman_FoldChange_POU4F1	0.014327	0.480423	0.713246	0.85024
D14_sc_33	Taqman_FoldChange_PAX6	0.024098	0.358921	-0.92965	0.787767
D14_sc_33	Taqman_FoldChange_PAX3	0.007799	0.603232	-0.52451	0.894718
D14_sc_33	Taqman_FoldChange_PAPLN	0.041988	0.223758	1.23854	0.709499
D14_sc_33	Taqman_FoldChange_OLFM3	0.064203	0.130232	1.54961	0.629624
D14_sc_33	Taqman_FoldChange_NR2F2	0.000396	0.906937	0.117752	0.979182
D14_sc_33	Taqman_FoldChange_NR2F1NR2F2	0.029006	0.313553	-1.02252	0.767221
D14_sc_33	Taqman_FoldChange_NOS2	0.010509	0.546002	0.609695	0.872609
D14_sc_33	Taqman_FoldChange_MYO3B	0.00407	0.707578	-0.37818	0.925784
D14_sc_33	Taqman_FoldChange_MAP2	0.012944	0.502552	-0.67749	0.85786
D14_sc_33	Taqman_FoldChange_LMX1A	0.003528	0.726945	0.352005	0.931911
D14_sc_33	Taqman_FoldChange_EN1	0.038942	0.241714	-1.19088	0.723659
D14_sc_33	Taqman_FoldChange_DRD4	0.001085	0.846512	0.195011	0.96618
D14_sc_33	Taqman_FoldChange_DMBX1	1.83e-05	0.979952	0.02531	0.996104
D14_sc_33	Taqman_FoldChange_COL2A1	0.00032	0.91632	-0.10583	0.981417
D14_sc_33	Taqman_FoldChange_CDH9	0.036594	0.25672	-1.15301	0.729948
D14_sc_33	Number_of_iPSC_colonies_picked_for_P0	0.073427	0.104757	1.66542	0.598749
D14_sc_33	FGF_Lot_Number	0.001534	0.817951	-0.23192	0.952929
D14_sc_33	MEM_NEAA	0.029082	0.332953	0.982173	0.774632
D14_sc_33	L-glutamine	0.001534	0.817951	-0.23192	0.952929
D14_sc_33	KSR	0.001534	0.817951	-0.23192	0.952929
D14_sc_33	MOI_added	0.008546	0.586323	0.549248	0.888121
D14_sc_33	ReprogrammingBatch	0.005646	0.658487	0.4458	0.913108
D14_sc_33	Number_of_cellsvial_Millions	0.000466	0.899064	-0.12777	0.977548
D14_sc_33	Number_of_frozen_PBMCs_vials	0.010478	0.546594	-0.60879	0.872889
D14_sc_33	Number_of_Viable_Cells_Millions	0.004182	0.703758	-0.38338	0.924986
D14_sc_33	Blood_mixing_with_Ficoll	9.01e-05	0.956184	0.055349	0.990196
D14_sc_33	Site	0.005831	0.653291	-0.45308	0.912018
D14_sc_33	Accutase_Lot	0.01121	0.53283	0.629933	0.866671
D14_sc_33	A83	0.079176	0.096413	1.70982	0.585994
D14_sc_33	Embedding_Minutes	0.009639	0.563202	-0.58364	0.87967
D14_sc_33	Count_D0	0.000167	0.939428	-0.07654	0.988111
D14_sc_33	Plate_Half	0.005559	0.670364	0.429368	0.915296
D14_sc_33	SeedingViability	0.001853	0.800285	-0.25491	0.950083
D14_sc_33	Seeding_Minutes	0.076138	0.103323	-1.67392	0.598218
D14_sc_33	Lift_Minutes	0.03263	0.306624	-1.03893	0.760841
D14_sc_33	deltaCT_ZIC2	0.105158	0.257999	-1.18751	0.729948
D14_sc_33	deltaCT_TFCP2L1	0.015703	0.669494	-0.43754	0.915169
D14_sc_33	deltaCT_TFAP2C	0.023792	0.598542	-0.5408	0.892081
D14_sc_33	deltaCT_SOX2	0.158022	0.159274	-1.50072	0.65889
D14_sc_33	deltaCT_SOX17	0.113335	0.239214	-1.23849	0.722211
D14_sc_33	deltaCT_SNAI2	0.00551	0.800894	-0.25785	0.950478
D14_sc_33	deltaCT_PAX6	0.110469	0.245622	-1.22076	0.726428
D14_sc_33	deltaCT_OTX2	0.018135	0.64624	-0.47078	0.908533
D14_sc_33	deltaCT_TOCT4	0.077788	0.334234	-1.00608	0.774632
D14_sc_33	deltaCT_NANOG	0.027843	0.568573	-0.58625	0.880936
D14_sc_33	deltaCT_KLF4	0.19753	0.11134	-1.71867	0.608328
D14_sc_33	deltaCT_DUSP6	0.00371	0.836141	-0.21138	0.962492
D14_sc_33	deltaCT_DUSP6	0.00371	0.836141	-0.21138	0.962492
D14_sc_34	PassagetoDiff	0.012044	0.536677	0.624578	0.868474
D14_sc_34	CountD84	0.029428	0.373578	-0.90479	0.796374
D14_sc_34	CountD70	0.013245	0.544781	-0.61307	0.872609
D14_sc_34	CountD56	0.011324	0.568846	-0.57632	0.880979
D14_sc_34	CountD35	0.006465	0.636173	-0.47722	0.904406
D14_sc_34	CountD14	0.034999	0.267543	-1.12668	0.735709
D14_sc_34	NumberofWellsDay14	0.050217	0.18242	1.36034	0.684017
D14_sc_34	Split_Ratio_Set_1	0.031555	0.292879	1.06789	0.754158
D14_sc_34	Round	0.114631	0.040389	-2.12875	0.458955
D14_sc_34	SampleSwapDetectediPSCExpansion	0.001077	0.847104	0.19425	0.966326
D14_sc_34	Taqman_FoldChange_TRIM22	0.010608	0.544115	-0.61258	0.872561
D14_sc_34	Taqman_FoldChange_SOX2	0.012963	0.502246	0.677974	0.85759
D14_sc_34	Taqman_FoldChange_POU5F1	0.07597	0.0987	-1.69634	0.589235
D14_sc_34	Taqman_FoldChange_NANOG	0.001283	0.833299	0.212048	0.960938
D14_sc_34	Taqman_FoldChange_LCK	0.003192	0.739782	-0.33479	0.93664
D14_sc_34	Taqman_FoldChange_HESX1	0.000175	0.937979	0.078372	0.988111
D14_sc_34	Taqman_FoldChange_DNMT3B	0.019416	0.410784	-0.83248	0.816891
D14_sc_34	Taqman_FoldChange_CXCL5	0.006706	0.629936	0.486086	0.902941
D14_sc_34	Taqman_FoldChange_TM4SF1	0.002025	0.7914	-0.26652	0.946574
D14_sc_34	Taqman_FoldChange_TBX3	0.533764	2.84e-07	6.33004	0.000194
D14_sc_34	Taqman_FoldChange_SNAI2	0.014726	0.474321	0.723268	0.847282
D14_sc_34	Taqman_FoldChange_RGS4	0.009282	0.570547	-0.57264	0.881431
D14_sc_34	Taqman_FoldChange_PLVAP	0.006912	0.624699	-0.49356	0.900557
D14_sc_34	Taqman_FoldChange_PDGFRA	0.086195	0.077793	-1.81697	0.547291
D14_sc_34	Taqman_FoldChange_ODAM	0.000581	0.887434	-0.14259	0.976656
D14_sc_34	Taqman_FoldChange_NKX2-5	0.000225	0.929832	0.088692	0.984769
D14_sc_34	Taqman_FoldChange_IL6ST	0.088649	0.073493	1.84513	0.53827
D14_sc_34	Taqman_FoldChange_HOPX	0.062876	0.134408	1.53242	0.633891
D14_sc_34	Taqman_FoldChange_HEY1	0.031961	0.28974	-1.07498	0.751872
D14_sc_34	Taqman_FoldChange_HAND2	0.184848	0.007911	2.81723	0.279621
D14_sc_34	Taqman_FoldChange_HAND1	0.005123	0.673763	-0.42455	0.915778
D14_sc_34	Taqman_FoldChange_FOXF1	0.015702	0.459923	0.747218	0.83935
D14_sc_34	Taqman_FoldChange_FCN3	0.046943	0.197733	-1.31298	0.688716
D14_sc_34	Taqman_FoldChange_ESM1	0.032709	0.284071	-1.08791	0.748186
D14_sc_34	Taqman_FoldChange_COLEC10	0.091982	0.06804	1.88295	0.525201
D14_sc_34	Taqman_FoldChange_CDX2	0.013922	0.486728	-0.70296	0.850507
D14_sc_34	Taqman_FoldChange_CDH5	0.007175	0.618155	-0.50294	0.898355
D14_sc_34	Taqman_FoldChange_BMP10	0.00238	0.774302	-0.28898	0.942124
D14_sc_34	Taqman_FoldChange_ALOX15	0.012733	0.506086	-0.67186	0.859087
D14_sc_34	Taqman_FoldChange_ABCA4	0.016139	0.453695	-0.75771	0.837838
D14_sc_34	Taqman_FoldChange_T	0.006099	0.64592	-0.46344	0.908393
D14_sc_34	Taqman_FoldChange_PTHLH	0.409015	2.03e-05	4.92171	0.007853
D14_sc_34	Taqman_FoldChange_NR5A2	0.017471	0.43548	-0.7889	0.82981
D14_sc_34	Taqman_FoldChange_NPPB	0.055646	0.159853	-1.4361	0.659024
D14_sc_34	Taqman_FoldChange_GDF3	0.068412	0.117877	-1.6032	0.616066
D14_sc_34	Taqman_FoldChange_FGF4	0.027867	0.323391	-1.00164	0.769896
D14_sc_34	Taqman_FoldChange_SST	0.027872	0.323341	-1.00175	0.769896
D14_sc_34	Taqman_FoldChange_SOX17	0.00947	0.566665	-0.57845	0.880214
D14_sc_34	Taqman_FoldChange_RXRG	0.00533	0.66761	-0.43309	0.915169
D14_sc_34	Taqman_FoldChange_PRDM1	0.033208	0.280366	1.09646	0.745951
D14_sc_34	Taqman_FoldChange_POU3F3	0.010951	0.53764	-0.62251	0.869111
D14_sc_34	Taqman_FoldChange_PHOX2B	0.006293	0.640713	-0.47079	0.905575
D14_sc_34	Taqman_FoldChange_NODAL	0.042456	0.22114	-1.24573	0.707907
D14_sc_34	Taqman_FoldChange_LEFTY2	0.037918	0.248124	-1.1745	0.72701
D14_sc_34	Taqman_FoldChange_LEFTY1	0.066407	0.1236	-1.57784	0.617729
D14_sc_34	Taqman_FoldChange_KLF5	0.155001	0.015915	2.5338	0.363498
D14_sc_34	Taqman_FoldChange_HNF4A	0.038215	0.246247	1.17926	0.726428
D14_sc_34	Taqman_FoldChange_HNF1B	0.005556	0.661074	-0.44219	0.913854
D14_sc_34	Taqman_FoldChange_HMP19	0.025069	0.349295	-0.94867	0.783379
D14_sc_34	Taqman_FoldChange_HHEX	0.10518	0.050193	2.02831	0.490141
D14_sc_34	Taqman_FoldChange_GATA6	0.052438	0.172787	1.39173	0.674592
D14_sc_34	Taqman_FoldChange_GATA4	0.007022	0.621935	-0.49752	0.899927
D14_sc_34	Taqman_FoldChange_FOXP2	0.045377	0.205564	1.28984	0.696061
D14_sc_34	Taqman_FoldChange_FOXA2	0.000914	0.859021	-0.17893	0.969294
D14_sc_34	Taqman_FoldChange_FOXA1	0.006489	0.635541	-0.47812	0.904406
D14_sc_34	Taqman_FoldChange_EOMES	0.053407	0.168764	1.40524	0.67059
D14_sc_34	Taqman_FoldChange_ELAVL3	0.006342	0.639413	0.472627	0.905114
D14_sc_34	Taqman_FoldChange_CPLX2	0.00592	0.650824	0.456538	0.910211
D14_sc_34	Taqman_FoldChange_CLDN1	0.074781	0.101486	1.68193	0.592595
D14_sc_34	Taqman_FoldChange_CDH20	0.001364	0.828226	-0.21861	0.958945
D14_sc_34	Taqman_FoldChange_CABP7	0.056981	0.154787	1.45425	0.655091
D14_sc_34	Taqman_FoldChange_AFP	0.005988	0.648958	-0.45916	0.909809
D14_sc_34	Taqman_FoldChange_ZBTB16	0.022054	0.380377	0.888425	0.798232
D14_sc_34	Taqman_FoldChange_WNT1	0.018749	0.419019	-0.81777	0.821319
D14_sc_34	Taqman_FoldChange_TRPM8	0.154708	0.016023	2.53097	0.363498
D14_sc_34	Taqman_FoldChange_SOX1	0.009132	0.573704	-0.56794	0.882144
D14_sc_34	Taqman_FoldChange_SDC2	0.055394	0.160828	1.43266	0.660366
D14_sc_34	Taqman_FoldChange_PRKCA	0.005138	0.673316	-0.42517	0.915494
D14_sc_34	Taqman_FoldChange_POU4F1	0.091569	0.068693	1.87829	0.526071
D14_sc_34	Taqman_FoldChange_PAX6	0.072138	0.107975	1.64959	0.604765
D14_sc_34	Taqman_FoldChange_PAX3	0.020305	0.400163	0.851715	0.81064
D14_sc_34	Taqman_FoldChange_PAPLN	0.015488	0.463015	-0.74204	0.841147
D14_sc_34	Taqman_FoldChange_OLFM3	0.049392	0.186148	1.34854	0.685483
D14_sc_34	Taqman_FoldChange_NR2F2	0.026505	0.335672	0.976185	0.774632
D14_sc_34	Taqman_FoldChange_NR2F1NR2F2	0.109692	0.045245	2.0766	0.478626
D14_sc_34	Taqman_FoldChange_NOS2	0.049807	0.184262	-1.35449	0.68417
D14_sc_34	Taqman_FoldChange_MYO3B	0.273471	0.000898	3.62964	0.094877
D14_sc_34	Taqman_FoldChange_MAP2	0.018306	0.424622	-0.80787	0.824008
D14_sc_34	Taqman_FoldChange_LMX1A	0.132248	0.026932	2.30957	0.417932
D14_sc_34	Taqman_FoldChange_EN1	0.353199	0.000105	4.37178	0.023005
D14_sc_34	Taqman_FoldChange_DRD4	0.141879	0.021567	2.40558	0.401814
D14_sc_34	Taqman_FoldChange_DMBX1	0.211607	0.004175	3.06498	0.20941
D14_sc_34	Taqman_FoldChange_COL2A1	0.180392	0.008788	2.77549	0.290429
D14_sc_34	Taqman_FoldChange_CDH9	0.202446	0.005204	2.98064	0.231237
D14_sc_34	Number_of_iPSC_colonies_picked_for_P0	0.113255	0.041687	-2.11428	0.461438
D14_sc_34	FGF_Lot_Number	0.036401	0.258001	-1.14985	0.729948
D14_sc_34	MEM_NEAA	0.099211	0.132884	-1.53972	0.633728
D14_sc_34	L-glutamine	0.036401	0.258001	-1.14985	0.729948
D14_sc_34	KSR	0.036401	0.258001	-1.14985	0.729948
D14_sc_34	MOI_added	0.03228	0.287308	-1.0805	0.75125
D14_sc_34	ReprogrammingBatch	0.121496	0.034493	-2.2001	0.44807
D14_sc_34	Number_of_cellsvial_Millions	0.000769	0.870608	-0.16408	0.972969
D14_sc_34	Number_of_frozen_PBMCs_vials	0.048426	0.190624	1.3346	0.688716
D14_sc_34	Number_of_Viable_Cells_Millions	0.008809	0.580573	0.557739	0.885214
D14_sc_34	Blood_mixing_with_Ficoll	0.002813	0.758692	-0.30968	0.941169
D14_sc_34	Site	0.026614	0.33467	-0.97824	0.774632
D14_sc_34	Accutase_Lot	0.11893	0.036588	-2.17358	0.44807
D14_sc_34	A83	0.064871	0.133848	-1.53578	0.633728
D14_sc_34	Embedding_Minutes	0.03608	0.260153	1.14457	0.730995
D14_sc_34	Count_D0	0.035764	0.262289	-1.13936	0.73324
D14_sc_34	Plate_Half	0.060191	0.353819	-0.94006	0.785513
D14_sc_34	SeedingViability	0.0274	0.327534	-0.99298	0.772846
D14_sc_34	Seeding_Minutes	5.3e-05	0.966379	0.042461	0.994074
D14_sc_34	Lift_Minutes	0.152263	0.022521	-2.3974	0.403306
D14_sc_34	deltaCT_ZIC2	2.59e-05	0.986236	0.017614	0.998117
D14_sc_34	deltaCT_TFCP2L1	0.001488	0.895847	0.133711	0.976965
D14_sc_34	deltaCT_TFAP2C	0.036195	0.514743	0.671303	0.863677
D14_sc_34	deltaCT_SOX2	0.006974	0.776545	-0.2903	0.942124
D14_sc_34	deltaCT_SOX17	0.154569	0.164329	1.4812	0.6651
D14_sc_34	deltaCT_SNAI2	0.099428	0.27214	-1.15103	0.741215
D14_sc_34	deltaCT_PAX6	0.012362	0.705131	-0.38756	0.925248
D14_sc_34	deltaCT_OTX2	0.031198	0.545809	-0.62164	0.872609
D14_sc_34	deltaCT_TOCT4	0.007311	0.771332	-0.29729	0.9418
D14_sc_34	deltaCT_NANOG	0.033631	0.530292	-0.64624	0.866229
D14_sc_34	deltaCT_KLF4	0.007611	0.76681	0.303361	0.9418
D14_sc_34	deltaCT_DUSP6	0.003875	0.83257	-0.21606	0.960574
D14_sc_34	deltaCT_DUSP6	0.003875	0.83257	-0.21606	0.960574
D84_Cyc.Prog.-1	PassagetoDiff	0.238953	0.006124	-2.96503	0.240678
D84_Cyc.Prog.-1	CountD84	0.000118	0.957066	0.054378	0.990196
D84_Cyc.Prog.-1	CountD70	0.004697	0.728955	0.350273	0.932645
D84_Cyc.Prog.-1	CountD56	0.00835	0.643764	0.467887	0.907428
D84_Cyc.Prog.-1	CountD35	0.01452	0.504163	-0.67583	0.85865
D84_Cyc.Prog.-1	CountD14	0.030319	0.33248	0.984525	0.774632
D84_Cyc.Prog.-1	NumberofWellsDay14	0.009221	0.595006	-0.53714	0.891048
D84_Cyc.Prog.-1	Split_Ratio_Set_1	0.044238	0.240053	-1.19785	0.723089
D84_Cyc.Prog.-1	Round	0.019331	0.440312	0.781714	0.830892
D84_Cyc.Prog.-1	Taqman_FoldChange_TRIM22	0.019186	0.442051	-0.77872	0.832465
D84_Cyc.Prog.-1	Taqman_FoldChange_SOX2	0.028276	0.349578	-0.94976	0.783379
D84_Cyc.Prog.-1	Taqman_FoldChange_POU5F1	0.004551	0.709136	-0.37646	0.925963
D84_Cyc.Prog.-1	Taqman_FoldChange_NANOG	0.000225	0.933899	-0.08362	0.986494
D84_Cyc.Prog.-1	Taqman_FoldChange_LCK	0.004058	0.724689	0.355411	0.930948
D84_Cyc.Prog.-1	Taqman_FoldChange_HESX1	0.061584	0.16377	-1.42632	0.664161
D84_Cyc.Prog.-1	Taqman_FoldChange_DNMT3B	0.028055	0.35149	-0.94595	0.784207
D84_Cyc.Prog.-1	Taqman_FoldChange_CXCL5	0.001535	0.828602	0.218331	0.959147
D84_Cyc.Prog.-1	Taqman_FoldChange_TM4SF1	0.043799	0.242452	-1.19162	0.724856
D84_Cyc.Prog.-1	Taqman_FoldChange_TBX3	0.032878	0.312566	-1.02657	0.766517
D84_Cyc.Prog.-1	Taqman_FoldChange_SNAI2	0.044022	0.241233	-1.19478	0.723636
D84_Cyc.Prog.-1	Taqman_FoldChange_RGS4	0.045276	0.234486	-1.21249	0.718835
D84_Cyc.Prog.-1	Taqman_FoldChange_PLVAP	0.062336	0.161136	-1.43558	0.660366
D84_Cyc.Prog.-1	Taqman_FoldChange_PDGFRA	0.010207	0.575869	-0.5654	0.88284
D84_Cyc.Prog.-1	Taqman_FoldChange_ODAM	0.067503	0.14424	-1.49803	0.645806
D84_Cyc.Prog.-1	Taqman_FoldChange_NKX2-5	0.04607	0.230332	-1.22357	0.715544
D84_Cyc.Prog.-1	Taqman_FoldChange_IL6ST	0.055511	0.186851	1.34981	0.685616
D84_Cyc.Prog.-1	Taqman_FoldChange_HOPX	0.019999	0.432446	-0.79537	0.828844
D84_Cyc.Prog.-1	Taqman_FoldChange_HEY1	0.009562	0.588242	-0.54708	0.889068
D84_Cyc.Prog.-1	Taqman_FoldChange_HAND2	0.099495	0.073761	-1.85071	0.539209
D84_Cyc.Prog.-1	Taqman_FoldChange_HAND1	0.024752	0.381902	-0.88701	0.798309
D84_Cyc.Prog.-1	Taqman_FoldChange_FOXF1	0.046837	0.226396	-1.23422	0.710563
D84_Cyc.Prog.-1	Taqman_FoldChange_FCN3	0.026282	0.367397	0.914725	0.79275
D84_Cyc.Prog.-1	Taqman_FoldChange_ESM1	0.025072	0.37881	-0.89286	0.796937
D84_Cyc.Prog.-1	Taqman_FoldChange_COLEC10	0.00013	0.949733	0.063555	0.988971
D84_Cyc.Prog.-1	Taqman_FoldChange_CDX2	0.064003	0.155463	-1.45594	0.656227
D84_Cyc.Prog.-1	Taqman_FoldChange_CDH5	0.030744	0.329061	-0.99162	0.774175
D84_Cyc.Prog.-1	Taqman_FoldChange_BMP10	0.00319	0.7549	-0.31496	0.940247
D84_Cyc.Prog.-1	Taqman_FoldChange_ALOX15	2.42e-05	0.978319	0.027397	0.995783
D84_Cyc.Prog.-1	Taqman_FoldChange_ABCA4	0.076881	0.118237	-1.6068	0.616066
D84_Cyc.Prog.-1	Taqman_FoldChange_T	0.053319	0.196051	-1.32136	0.688716
D84_Cyc.Prog.-1	Taqman_FoldChange_PTHLH	0.013262	0.523359	0.645489	0.865566
D84_Cyc.Prog.-1	Taqman_FoldChange_NR5A2	0.000259	0.929134	-0.08966	0.984769
D84_Cyc.Prog.-1	Taqman_FoldChange_NPPB	0.000491	0.902538	-0.12346	0.977587
D84_Cyc.Prog.-1	Taqman_FoldChange_GDF3	0.015853	0.485064	-0.70665	0.850507
D84_Cyc.Prog.-1	Taqman_FoldChange_FGF4	0.209719	0.007364	-2.8682	0.27365
D84_Cyc.Prog.-1	Taqman_FoldChange_SST	0.006073	0.666422	0.435215	0.915169
D84_Cyc.Prog.-1	Taqman_FoldChange_SOX17	0.015582	0.488847	-0.70049	0.8509
D84_Cyc.Prog.-1	Taqman_FoldChange_RXRG	0.019345	0.440147	0.782	0.830892
D84_Cyc.Prog.-1	Taqman_FoldChange_PRDM1	0.000165	0.943523	-0.07142	0.988111
D84_Cyc.Prog.-1	Taqman_FoldChange_POU3F3	0.016315	0.478713	-0.71705	0.849068
D84_Cyc.Prog.-1	Taqman_FoldChange_PHOX2B	0.001132	0.85256	0.187411	0.966896
D84_Cyc.Prog.-1	Taqman_FoldChange_NODAL	0.037261	0.281799	-1.09535	0.746932
D84_Cyc.Prog.-1	Taqman_FoldChange_LEFTY2	0.056295	0.18368	-1.35987	0.68417
D84_Cyc.Prog.-1	Taqman_FoldChange_LEFTY1	0.022232	0.407585	-0.83956	0.815708
D84_Cyc.Prog.-1	Taqman_FoldChange_KLF5	0.038997	0.270652	1.12159	0.740079
D84_Cyc.Prog.-1	Taqman_FoldChange_HNF4A	1.69e-05	0.98187	0.022908	0.996769
D84_Cyc.Prog.-1	Taqman_FoldChange_HNF1B	0.001356	0.838777	0.205175	0.96369
D84_Cyc.Prog.-1	Taqman_FoldChange_HMP19	0.192566	0.010628	-2.71905	0.320904
D84_Cyc.Prog.-1	Taqman_FoldChange_HHEX	0.029574	0.338584	-0.97198	0.777798
D84_Cyc.Prog.-1	Taqman_FoldChange_GATA6	0.058623	0.174607	-1.38941	0.675698
D84_Cyc.Prog.-1	Taqman_FoldChange_GATA4	0.05501	0.18891	-1.34335	0.686376
D84_Cyc.Prog.-1	Taqman_FoldChange_FOXP2	0.002541	0.78058	0.280996	0.943356
D84_Cyc.Prog.-1	Taqman_FoldChange_FOXA2	0.091975	0.086222	-1.77201	0.565011
D84_Cyc.Prog.-1	Taqman_FoldChange_FOXA1	0.096076	0.07918	-1.81519	0.552023
D84_Cyc.Prog.-1	Taqman_FoldChange_EOMES	0.054329	0.191752	-1.33452	0.688716
D84_Cyc.Prog.-1	Taqman_FoldChange_ELAVL3	0.026535	0.365066	-0.91924	0.791008
D84_Cyc.Prog.-1	Taqman_FoldChange_CPLX2	0.014054	0.511131	-0.66474	0.861846
D84_Cyc.Prog.-1	Taqman_FoldChange_CLDN1	0.028414	0.348384	0.952155	0.783347
D84_Cyc.Prog.-1	Taqman_FoldChange_CDH20	0.046793	0.22662	-1.23361	0.710563
D84_Cyc.Prog.-1	Taqman_FoldChange_CABP7	0.056894	0.181294	-1.36753	0.683754
D84_Cyc.Prog.-1	Taqman_FoldChange_AFP	0.076928	0.118121	-1.60733	0.616066
D84_Cyc.Prog.-1	Taqman_FoldChange_ZBTB16	0.001038	0.85872	-0.17949	0.96915
D84_Cyc.Prog.-1	Taqman_FoldChange_WNT1	0.014214	0.508711	-0.66858	0.860854
D84_Cyc.Prog.-1	Taqman_FoldChange_TRPM8	0.002098	0.800171	0.255309	0.950044
D84_Cyc.Prog.-1	Taqman_FoldChange_SOX1	0.020156	0.430623	-0.79856	0.828489
D84_Cyc.Prog.-1	Taqman_FoldChange_SDC2	0.019664	0.436365	0.788549	0.829944
D84_Cyc.Prog.-1	Taqman_FoldChange_PRKCA	0.002549	0.780237	0.281447	0.943085
D84_Cyc.Prog.-1	Taqman_FoldChange_POU4F1	0.009453	0.590394	0.54391	0.889068
D84_Cyc.Prog.-1	Taqman_FoldChange_PAX6	0.002674	0.775021	-0.28832	0.942124
D84_Cyc.Prog.-1	Taqman_FoldChange_PAX3	0.003553	0.741777	0.332463	0.937251
D84_Cyc.Prog.-1	Taqman_FoldChange_PAPLN	0.003029	0.760985	0.306883	0.941326
D84_Cyc.Prog.-1	Taqman_FoldChange_OLFM3	0.09278	0.084791	1.78054	0.563957
D84_Cyc.Prog.-1	Taqman_FoldChange_NR2F2	0.03802	0.276858	-1.10689	0.743719
D84_Cyc.Prog.-1	Taqman_FoldChange_NR2F1NR2F2	0.057444	0.179137	-1.37452	0.681155
D84_Cyc.Prog.-1	Taqman_FoldChange_NOS2	0.046916	0.225996	-1.23531	0.710563
D84_Cyc.Prog.-1	Taqman_FoldChange_MYO3B	0.001514	0.82979	0.216794	0.959659
D84_Cyc.Prog.-1	Taqman_FoldChange_MAP2	0.000915	0.86727	-0.16852	0.971974
D84_Cyc.Prog.-1	Taqman_FoldChange_LMX1A	0.158533	0.021739	2.4167	0.403276
D84_Cyc.Prog.-1	Taqman_FoldChange_EN1	0.008234	0.615518	0.507323	0.898324
D84_Cyc.Prog.-1	Taqman_FoldChange_DRD4	0.002836	0.76851	-0.29692	0.9418
D84_Cyc.Prog.-1	Taqman_FoldChange_DMBX1	0.002164	0.79712	-0.2593	0.948532
D84_Cyc.Prog.-1	Taqman_FoldChange_COL2A1	0.002887	0.766476	-0.29961	0.9418
D84_Cyc.Prog.-1	Taqman_FoldChange_CDH9	0.000432	0.908598	-0.11575	0.979398
D84_Cyc.Prog.-1	Number_of_iPSC_colonies_picked_for_P0	0.02821	0.350144	0.948633	0.783379
D84_Cyc.Prog.-1	FGF_Lot_Number	0.000566	0.895421	0.132531	0.9769
D84_Cyc.Prog.-1	MEM_NEAA	0.089315	0.097619	-1.70985	0.586825
D84_Cyc.Prog.-1	L-glutamine	0.000566	0.895421	0.132531	0.9769
D84_Cyc.Prog.-1	KSR	0.000566	0.895421	0.132531	0.9769
D84_Cyc.Prog.-1	MOI_added	0.025723	0.372606	-0.90469	0.796166
D84_Cyc.Prog.-1	ReprogrammingBatch	0.011856	0.546395	-0.60987	0.872889
D84_Cyc.Prog.-1	Number_of_cellsvial_Millions	0.058256	0.176004	-1.38479	0.678533
D84_Cyc.Prog.-1	Number_of_frozen_PBMCs_vials	0.054869	0.189496	1.34153	0.687641
D84_Cyc.Prog.-1	Number_of_Viable_Cells_Millions	0.004651	0.706096	-0.3806	0.925348
D84_Cyc.Prog.-1	Blood_mixing_with_Ficoll	0.00476	0.707498	0.378808	0.925784
D84_Cyc.Prog.-1	Site	0.020132	0.430897	-0.79808	0.828489
D84_Cyc.Prog.-1	Accutase_Lot	0.003496	0.743794	0.329768	0.938397
D84_Cyc.Prog.-1	A83	0.057506	0.186184	1.35294	0.685483
D84_Cyc.Prog.-1	Embedding_Minutes	0.07635	0.119568	-1.60078	0.616154
D84_Cyc.Prog.-1	Count_D0	0.016984	0.469763	0.731841	0.843754
D84_Cyc.Prog.-1	SeedingViability	0.000725	0.881783	0.149941	0.974438
D84_Cyc.Prog.-1	Seeding_Minutes	0.021048	0.42822	0.803125	0.827325
D84_Cyc.Prog.-1	Lift_Minutes	0.083797	0.127724	-1.57145	0.624297
D84_Cyc.Prog.-1	deltaCT_ZIC2	0.029029	0.560329	0.598972	0.878333
D84_Cyc.Prog.-1	deltaCT_TFCP2L1	5.71e-05	0.979555	0.026167	0.995873
D84_Cyc.Prog.-1	deltaCT_TFAP2C	0.079923	0.327409	1.02098	0.772846
D84_Cyc.Prog.-1	deltaCT_SOX2	0.056198	0.414479	0.845301	0.819299
D84_Cyc.Prog.-1	deltaCT_SOX17	0.008044	0.760429	0.311955	0.941326
D84_Cyc.Prog.-1	deltaCT_SNAI2	0.082426	0.319623	1.03825	0.768313
D84_Cyc.Prog.-1	deltaCT_PAX6	0.000357	0.948855	0.065499	0.988971
D84_Cyc.Prog.-1	deltaCT_OTX2	0.056145	0.414706	0.84488	0.819376
D84_Cyc.Prog.-1	deltaCT_TOCT4	0.118983	0.227115	1.27304	0.710563
D84_Cyc.Prog.-1	deltaCT_NANOG	0.074025	0.346694	0.979445	0.782592
D84_Cyc.Prog.-1	deltaCT_KLF4	0.019783	0.631508	0.492129	0.903356
D84_Cyc.Prog.-1	deltaCT_DUSP6	0.155149	0.163469	1.48448	0.664161
D84_Cyc.Prog.-1	deltaCT_DUSP6	0.155149	0.163469	1.48448	0.664161
D84_Upperlayer neuron	PassagetoDiff	0.000284	0.929593	-0.08916	0.984769
D84_Upperlayer neuron	CountD84	0.044533	0.290691	1.07945	0.752413
D84_Upperlayer neuron	CountD70	0.041193	0.300279	1.0569	0.756462
D84_Upperlayer neuron	CountD56	0.030979	0.370301	0.911703	0.794554
D84_Upperlayer neuron	CountD35	3.63e-05	0.973437	-0.03357	0.994654
D84_Upperlayer neuron	CountD14	0.010814	0.564681	-0.58214	0.880032
D84_Upperlayer neuron	NumberofWellsDay14	0.002173	0.796693	-0.25986	0.948196
D84_Upperlayer neuron	Split_Ratio_Set_1	0.011328	0.555508	0.595992	0.876752
D84_Upperlayer neuron	Round	0.056422	0.18317	-1.3615	0.68417
D84_Upperlayer neuron	Taqman_FoldChange_TRIM22	0.025206	0.37752	-0.89531	0.796937
D84_Upperlayer neuron	Taqman_FoldChange_SOX2	0.184341	0.012651	-2.6469	0.339537
D84_Upperlayer neuron	Taqman_FoldChange_POU5F1	0.011846	0.546559	-0.60962	0.872889
D84_Upperlayer neuron	Taqman_FoldChange_NANOG	0.145587	0.02845	-2.29831	0.425066
D84_Upperlayer neuron	Taqman_FoldChange_LCK	0.013607	0.517979	0.653931	0.864875
D84_Upperlayer neuron	Taqman_FoldChange_HESX1	0.115991	0.052448	-2.01681	0.492042
D84_Upperlayer neuron	Taqman_FoldChange_DNMT3B	0.001354	0.838892	-0.20503	0.96369
D84_Upperlayer neuron	Taqman_FoldChange_CXCL5	0.022296	0.406902	-0.8408	0.815491
D84_Upperlayer neuron	Taqman_FoldChange_TM4SF1	0.087449	0.094747	-1.72357	0.58183
D84_Upperlayer neuron	Taqman_FoldChange_TBX3	0.034808	0.298526	-1.05734	0.755647
D84_Upperlayer neuron	Taqman_FoldChange_SNAI2	0.120527	0.04776	-2.06116	0.481888
D84_Upperlayer neuron	Taqman_FoldChange_RGS4	0.076952	0.118061	-1.6076	0.616066
D84_Upperlayer neuron	Taqman_FoldChange_PLVAP	0.103005	0.068591	-1.88675	0.526071
D84_Upperlayer neuron	Taqman_FoldChange_PDGFRA	0.008313	0.613829	-0.50976	0.897218
D84_Upperlayer neuron	Taqman_FoldChange_ODAM	0.084576	0.100606	-1.69236	0.592595
D84_Upperlayer neuron	Taqman_FoldChange_NKX2-5	0.015784	0.486017	0.705092	0.850507
D84_Upperlayer neuron	Taqman_FoldChange_IL6ST	0.183763	0.012807	-2.64181	0.339778
D84_Upperlayer neuron	Taqman_FoldChange_HOPX	0.076038	0.120357	1.59724	0.616154
D84_Upperlayer neuron	Taqman_FoldChange_HEY1	0.258924	0.002495	3.29106	0.155823
D84_Upperlayer neuron	Taqman_FoldChange_HAND2	0.059012	0.173138	-1.39431	0.674742
D84_Upperlayer neuron	Taqman_FoldChange_HAND1	0.076685	0.118728	-1.60458	0.616066
D84_Upperlayer neuron	Taqman_FoldChange_FOXF1	0.018487	0.450565	-0.76413	0.836202
D84_Upperlayer neuron	Taqman_FoldChange_FCN3	0.052807	0.198274	1.31464	0.688716
D84_Upperlayer neuron	Taqman_FoldChange_ESM1	0.001427	0.834684	-0.21046	0.961769
D84_Upperlayer neuron	Taqman_FoldChange_COLEC10	0.004444	0.712417	0.37201	0.926552
D84_Upperlayer neuron	Taqman_FoldChange_CDX2	0.040869	0.259219	-1.14931	0.73035
D84_Upperlayer neuron	Taqman_FoldChange_CDH5	0.018012	0.456501	0.754064	0.8382
D84_Upperlayer neuron	Taqman_FoldChange_BMP10	0.098078	0.07596	1.83604	0.542291
D84_Upperlayer neuron	Taqman_FoldChange_ALOX15	0.023593	0.393419	0.865489	0.804777
D84_Upperlayer neuron	Taqman_FoldChange_ABCA4	0.115405	0.053086	-2.01104	0.492042
D84_Upperlayer neuron	Taqman_FoldChange_T	0.050933	0.206652	-1.28982	0.696989
D84_Upperlayer neuron	Taqman_FoldChange_PTHLH	0.081958	0.106274	-1.66358	0.603299
D84_Upperlayer neuron	Taqman_FoldChange_NR5A2	3.64e-06	0.991595	0.01062	0.998352
D84_Upperlayer neuron	Taqman_FoldChange_NPPB	0.002532	0.780926	-0.28054	0.943356
D84_Upperlayer neuron	Taqman_FoldChange_GDF3	0.076489	0.119218	1.60236	0.616154
D84_Upperlayer neuron	Taqman_FoldChange_FGF4	0.000401	0.911971	-0.11146	0.979721
D84_Upperlayer neuron	Taqman_FoldChange_SST	0.026531	0.3651	0.919178	0.791008
D84_Upperlayer neuron	Taqman_FoldChange_SOX17	0.081293	0.107765	-1.65623	0.604765
D84_Upperlayer neuron	Taqman_FoldChange_RXRG	0.017401	0.46431	0.740933	0.841359
D84_Upperlayer neuron	Taqman_FoldChange_PRDM1	0.073851	0.126047	-1.57224	0.621075
D84_Upperlayer neuron	Taqman_FoldChange_POU3F3	0.082632	0.104784	-1.67103	0.598749
D84_Upperlayer neuron	Taqman_FoldChange_PHOX2B	0.023221	0.39722	0.858474	0.807252
D84_Upperlayer neuron	Taqman_FoldChange_NODAL	0.004859	0.699895	0.389055	0.923933
D84_Upperlayer neuron	Taqman_FoldChange_LEFTY2	0.040394	0.262064	-1.14233	0.73324
D84_Upperlayer neuron	Taqman_FoldChange_LEFTY1	0.036347	0.287895	1.08132	0.751417
D84_Upperlayer neuron	Taqman_FoldChange_KLF5	0.107913	0.061971	-1.93648	0.507096
D84_Upperlayer neuron	Taqman_FoldChange_HNF4A	0.084204	0.101393	-1.68829	0.592595
D84_Upperlayer neuron	Taqman_FoldChange_HNF1B	0.042563	0.249365	-1.17392	0.72701
D84_Upperlayer neuron	Taqman_FoldChange_HMP19	0.001157	0.850961	-0.18947	0.966596
D84_Upperlayer neuron	Taqman_FoldChange_HHEX	0.007422	0.633572	0.481458	0.904406
D84_Upperlayer neuron	Taqman_FoldChange_GATA6	0.014784	0.500272	0.68205	0.856854
D84_Upperlayer neuron	Taqman_FoldChange_GATA4	0.044661	0.237766	-1.20383	0.721128
D84_Upperlayer neuron	Taqman_FoldChange_FOXP2	0.016602	0.474842	-0.72343	0.847282
D84_Upperlayer neuron	Taqman_FoldChange_FOXA2	0.008627	0.607188	-0.51938	0.895014
D84_Upperlayer neuron	Taqman_FoldChange_FOXA1	0.049411	0.213748	-1.26939	0.698477
D84_Upperlayer neuron	Taqman_FoldChange_EOMES	0.062243	0.161458	-1.43444	0.660366
D84_Upperlayer neuron	Taqman_FoldChange_ELAVL3	0.007637	0.62868	0.488434	0.901982
D84_Upperlayer neuron	Taqman_FoldChange_CPLX2	0.0007	0.883804	0.147358	0.974867
D84_Upperlayer neuron	Taqman_FoldChange_CLDN1	0.053055	0.197196	-1.31789	0.688716
D84_Upperlayer neuron	Taqman_FoldChange_CDH20	0.029077	0.342739	-0.96353	0.781886
D84_Upperlayer neuron	Taqman_FoldChange_CABP7	0.00191	0.809188	0.243545	0.951202
D84_Upperlayer neuron	Taqman_FoldChange_AFP	0.03547	0.293892	-1.06772	0.754308
D84_Upperlayer neuron	Taqman_FoldChange_ZBTB16	0.029787	0.336825	0.975579	0.775755
D84_Upperlayer neuron	Taqman_FoldChange_WNT1	0.031912	0.319901	-1.01088	0.768313
D84_Upperlayer neuron	Taqman_FoldChange_TRPM8	0.022683	0.402817	-0.84822	0.812788
D84_Upperlayer neuron	Taqman_FoldChange_SOX1	0.050638	0.208003	-1.28589	0.696989
D84_Upperlayer neuron	Taqman_FoldChange_SDC2	0.006483	0.656023	-0.44975	0.912396
D84_Upperlayer neuron	Taqman_FoldChange_PRKCA	0.016797	0.472231	-0.72774	0.847113
D84_Upperlayer neuron	Taqman_FoldChange_POU4F1	0.006081	0.666214	0.435503	0.915169
D84_Upperlayer neuron	Taqman_FoldChange_PAX6	0.079716	0.111392	-1.63868	0.608328
D84_Upperlayer neuron	Taqman_FoldChange_PAX3	0.041175	0.257401	-1.1538	0.729948
D84_Upperlayer neuron	Taqman_FoldChange_PAPLN	0.187945	0.011723	2.67857	0.329881
D84_Upperlayer neuron	Taqman_FoldChange_OLFM3	0.089326	0.09111	1.74377	0.575342
D84_Upperlayer neuron	Taqman_FoldChange_NR2F2	0.001758	0.816791	0.233652	0.952601
D84_Upperlayer neuron	Taqman_FoldChange_NR2F1NR2F2	0.002815	0.769331	-0.29583	0.9418
D84_Upperlayer neuron	Taqman_FoldChange_NOS2	0.102089	0.069903	1.87739	0.529541
D84_Upperlayer neuron	Taqman_FoldChange_MYO3B	0.035006	0.297136	-1.06044	0.755647
D84_Upperlayer neuron	Taqman_FoldChange_MAP2	0.060965	0.165973	1.41866	0.666927
D84_Upperlayer neuron	Taqman_FoldChange_LMX1A	0.013801	0.514977	-0.65866	0.863677
D84_Upperlayer neuron	Taqman_FoldChange_EN1	0.107664	0.06229	-1.93398	0.508231
D84_Upperlayer neuron	Taqman_FoldChange_DRD4	0.05888	0.173635	1.39265	0.674777
D84_Upperlayer neuron	Taqman_FoldChange_DMBX1	0.008877	0.602001	0.526918	0.894019
D84_Upperlayer neuron	Taqman_FoldChange_COL2A1	0.017892	0.458018	0.751503	0.8384
D84_Upperlayer neuron	Taqman_FoldChange_CDH9	0.094315	0.082129	-1.79673	0.560502
D84_Upperlayer neuron	Number_of_iPSC_colonies_picked_for_P0	0.080535	0.109493	1.6478	0.605949
D84_Upperlayer neuron	FGF_Lot_Number	0.023442	0.394965	0.862632	0.805265
D84_Upperlayer neuron	MEM_NEAA	0.029963	0.656584	-0.4491	0.912396
D84_Upperlayer neuron	L-glutamine	0.023442	0.394965	0.862632	0.805265
D84_Upperlayer neuron	KSR	0.023442	0.394965	0.862632	0.805265
D84_Upperlayer neuron	MOI_added	0.050318	0.209485	1.2816	0.696989
D84_Upperlayer neuron	ReprogrammingBatch	0.001542	0.828262	0.218771	0.958945
D84_Upperlayer neuron	Number_of_cellsvial_Millions	0.10958	0.059872	-1.95321	0.502651
D84_Upperlayer neuron	Number_of_frozen_PBMCs_vials	0.16723	0.01813	-2.49503	0.3871
D84_Upperlayer neuron	Number_of_Viable_Cells_Millions	0.181954	0.013306	-2.62586	0.339796
D84_Upperlayer neuron	Blood_mixing_with_Ficoll	0.070724	0.141246	1.51102	0.643159
D84_Upperlayer neuron	Site	0.011315	0.555752	-0.59562	0.876752
D84_Upperlayer neuron	Accutase_Lot	0.003686	0.737153	-0.33865	0.935891
D84_Upperlayer neuron	A83	0.033525	0.315829	-1.02012	0.768313
D84_Upperlayer neuron	Embedding_Minutes	0.045052	0.235673	1.20934	0.72046
D84_Upperlayer neuron	Count_D0	0.024766	0.381766	-0.88727	0.798232
D84_Upperlayer neuron	SeedingViability	0.002232	0.794042	0.263325	0.94723
D84_Upperlayer neuron	Seeding_Minutes	0.010983	0.56811	-0.5772	0.880806
D84_Upperlayer neuron	Lift_Minutes	0.001943	0.820405	0.229247	0.953797
D84_Upperlayer neuron	deltaCT_ZIC2	0.484786	0.005672	-3.36025	0.235026
D84_Upperlayer neuron	deltaCT_TFCP2L1	0.014221	0.684704	-0.41607	0.918788
D84_Upperlayer neuron	deltaCT_TFAP2C	0.010027	0.733407	-0.34863	0.934409
D84_Upperlayer neuron	deltaCT_SOX2	0.512139	0.004002	-3.54925	0.206613
D84_Upperlayer neuron	deltaCT_SOX17	0.000307	0.952618	-0.06067	0.990196
D84_Upperlayer neuron	deltaCT_SNAI2	0.212431	0.097181	-1.7991	0.586416
D84_Upperlayer neuron	deltaCT_PAX6	0.003176	0.848243	0.195539	0.966468
D84_Upperlayer neuron	deltaCT_OTX2	0.031163	0.546039	-0.62128	0.872609
D84_Upperlayer neuron	deltaCT_TOCT4	0.333088	0.030697	-2.44814	0.439583
D84_Upperlayer neuron	deltaCT_NANOG	0.312987	0.037512	-2.33815	0.448951
D84_Upperlayer neuron	deltaCT_KLF4	0.264825	0.059718	-2.0791	0.502394
D84_Upperlayer neuron	deltaCT_DUSP6	0.458508	0.00781	-3.18763	0.27775
D84_Upperlayer neuron	deltaCT_DUSP6	0.458508	0.00781	-3.18763	0.27775
D84_Inhibitoryneuron	PassagetoDiff	0.022414	0.429738	-0.80124	0.828489
D84_Inhibitoryneuron	CountD84	0.042867	0.300105	1.05815	0.756462
D84_Inhibitoryneuron	CountD70	0.029642	0.380996	0.891198	0.798232
D84_Inhibitoryneuron	CountD56	0.056426	0.223545	1.24691	0.709499
D84_Inhibitoryneuron	CountD35	0.002759	0.77157	-0.29287	0.9418
D84_Inhibitoryneuron	CountD14	0.030616	0.330089	0.98948	0.774551
D84_Inhibitoryneuron	NumberofWellsDay14	0.023172	0.397725	-0.85754	0.80757
D84_Inhibitoryneuron	Split_Ratio_Set_1	0.027246	0.358635	0.93181	0.787767
D84_Inhibitoryneuron	Round	3.79e-05	0.972876	-0.03428	0.994654
D84_Inhibitoryneuron	Taqman_FoldChange_TRIM22	0.045426	0.233696	-1.21458	0.71793
D84_Inhibitoryneuron	Taqman_FoldChange_SOX2	0.106158	0.064259	-1.91879	0.515944
D84_Inhibitoryneuron	Taqman_FoldChange_POU5F1	0.15367	0.024055	-2.3725	0.405468
D84_Inhibitoryneuron	Taqman_FoldChange_NANOG	0.206669	0.007863	-2.84178	0.278795
D84_Inhibitoryneuron	Taqman_FoldChange_LCK	0.005361	0.685537	0.408745	0.918857
D84_Inhibitoryneuron	Taqman_FoldChange_HESX1	0.149466	0.026251	-2.33403	0.414084
D84_Inhibitoryneuron	Taqman_FoldChange_DNMT3B	0.058384	0.175513	-1.38641	0.677621
D84_Inhibitoryneuron	Taqman_FoldChange_CXCL5	0.014248	0.508201	0.669392	0.860535
D84_Inhibitoryneuron	Taqman_FoldChange_TM4SF1	0.066447	0.147531	-1.48543	0.647812
D84_Inhibitoryneuron	Taqman_FoldChange_TBX3	0.007836	0.624227	0.494805	0.900557
D84_Inhibitoryneuron	Taqman_FoldChange_SNAI2	0.044717	0.237468	-1.20462	0.721128
D84_Inhibitoryneuron	Taqman_FoldChange_RGS4	0.06265	0.160051	-1.43943	0.65943
D84_Inhibitoryneuron	Taqman_FoldChange_PLVAP	0.072356	0.130101	-1.55499	0.629281
D84_Inhibitoryneuron	Taqman_FoldChange_PDGFRA	0.008812	0.603338	-0.52497	0.894718
D84_Inhibitoryneuron	Taqman_FoldChange_ODAM	0.068169	0.142207	-1.50593	0.643813
D84_Inhibitoryneuron	Taqman_FoldChange_NKX2-5	0.110821	0.058356	1.96561	0.498368
D84_Inhibitoryneuron	Taqman_FoldChange_IL6ST	0.000945	0.865178	-0.1712	0.971529
D84_Inhibitoryneuron	Taqman_FoldChange_HOPX	0.002278	0.79196	0.266052	0.946694
D84_Inhibitoryneuron	Taqman_FoldChange_HEY1	0.057492	0.178951	1.37512	0.681155
D84_Inhibitoryneuron	Taqman_FoldChange_HAND2	0.050402	0.209096	-1.28273	0.696989
D84_Inhibitoryneuron	Taqman_FoldChange_HAND1	0.037796	0.278303	-1.1035	0.744668
D84_Inhibitoryneuron	Taqman_FoldChange_FOXF1	0.01222	0.540252	-0.61929	0.869518
D84_Inhibitoryneuron	Taqman_FoldChange_FCN3	0.128092	0.040855	2.13406	0.45988
D84_Inhibitoryneuron	Taqman_FoldChange_ESM1	0.000843	0.872542	0.161764	0.973468
D84_Inhibitoryneuron	Taqman_FoldChange_COLEC10	0.015611	0.488434	0.701159	0.8509
D84_Inhibitoryneuron	Taqman_FoldChange_CDX2	0.048887	0.216254	-1.2623	0.701598
D84_Inhibitoryneuron	Taqman_FoldChange_CDH5	0.134724	0.035624	2.19698	0.44807
D84_Inhibitoryneuron	Taqman_FoldChange_BMP10	0.001116	0.85359	0.186086	0.967334
D84_Inhibitoryneuron	Taqman_FoldChange_ALOX15	0.069557	0.138064	1.52233	0.639939
D84_Inhibitoryneuron	Taqman_FoldChange_ABCA4	0.110031	0.059317	-1.95772	0.501987
D84_Inhibitoryneuron	Taqman_FoldChange_T	0.054506	0.191009	-1.33682	0.688716
D84_Inhibitoryneuron	Taqman_FoldChange_PTHLH	0.001143	0.85184	0.188336	0.966801
D84_Inhibitoryneuron	Taqman_FoldChange_NR5A2	0.017772	0.459541	0.748937	0.839174
D84_Inhibitoryneuron	Taqman_FoldChange_NPPB	0.020464	0.427087	-0.80476	0.826101
D84_Inhibitoryneuron	Taqman_FoldChange_GDF3	0.127248	0.041573	2.12599	0.461438
D84_Inhibitoryneuron	Taqman_FoldChange_FGF4	3.15e-06	0.992175	0.009887	0.998352
D84_Inhibitoryneuron	Taqman_FoldChange_SST	0.157245	0.022331	2.40502	0.403306
D84_Inhibitoryneuron	Taqman_FoldChange_SOX17	0.059132	0.172686	-1.39582	0.674592
D84_Inhibitoryneuron	Taqman_FoldChange_RXRG	0.038553	0.27345	1.11493	0.741215
D84_Inhibitoryneuron	Taqman_FoldChange_PRDM1	0.005485	0.682105	-0.41347	0.918078
D84_Inhibitoryneuron	Taqman_FoldChange_POU3F3	0.063381	0.157553	-1.44837	0.657738
D84_Inhibitoryneuron	Taqman_FoldChange_PHOX2B	0.054047	0.192944	1.33085	0.688716
D84_Inhibitoryneuron	Taqman_FoldChange_NODAL	0.000153	0.945487	0.068932	0.988618
D84_Inhibitoryneuron	Taqman_FoldChange_LEFTY2	0.013839	0.514396	-0.65958	0.863669
D84_Inhibitoryneuron	Taqman_FoldChange_LEFTY1	0.078695	0.113809	1.62724	0.611161
D84_Inhibitoryneuron	Taqman_FoldChange_KLF5	0.041043	0.258185	1.15186	0.729948
D84_Inhibitoryneuron	Taqman_FoldChange_HNF4A	0.007579	0.62999	0.486563	0.902941
D84_Inhibitoryneuron	Taqman_FoldChange_HNF1B	0.01862	0.448934	-0.76691	0.836202
D84_Inhibitoryneuron	Taqman_FoldChange_HMP19	0.03714	0.282598	-1.0935	0.746932
D84_Inhibitoryneuron	Taqman_FoldChange_HHEX	0.031173	0.325658	0.99873	0.771177
D84_Inhibitoryneuron	Taqman_FoldChange_GATA6	0.026221	0.367958	0.913639	0.792964
D84_Inhibitoryneuron	Taqman_FoldChange_GATA4	0.053758	0.194171	-1.32709	0.688716
D84_Inhibitoryneuron	Taqman_FoldChange_FOXP2	0.004173	0.720989	-0.3604	0.930181
D84_Inhibitoryneuron	Taqman_FoldChange_FOXA2	0.000326	0.920601	0.100492	0.982912
D84_Inhibitoryneuron	Taqman_FoldChange_FOXA1	0.042068	0.252197	-1.16678	0.727356
D84_Inhibitoryneuron	Taqman_FoldChange_EOMES	0.037056	0.283153	-1.09222	0.747266
D84_Inhibitoryneuron	Taqman_FoldChange_ELAVL3	3.61e-05	0.97351	0.033475	0.994654
D84_Inhibitoryneuron	Taqman_FoldChange_CPLX2	0.066879	0.146176	-1.49058	0.646884
D84_Inhibitoryneuron	Taqman_FoldChange_CLDN1	0.033536	0.307687	-1.03715	0.761274
D84_Inhibitoryneuron	Taqman_FoldChange_CDH20	0.050675	0.207832	-1.28639	0.696989
D84_Inhibitoryneuron	Taqman_FoldChange_CABP7	0.009825	0.583139	0.554612	0.88672
D84_Inhibitoryneuron	Taqman_FoldChange_AFP	0.08252	0.105029	-1.6698	0.599583
D84_Inhibitoryneuron	Taqman_FoldChange_ZBTB16	0.00881	0.603367	0.524929	0.894718
D84_Inhibitoryneuron	Taqman_FoldChange_WNT1	0.053218	0.196488	-1.32004	0.688716
D84_Inhibitoryneuron	Taqman_FoldChange_TRPM8	0.01118	0.558123	-0.59203	0.877412
D84_Inhibitoryneuron	Taqman_FoldChange_SOX1	0.023832	0.391005	-0.86997	0.803922
D84_Inhibitoryneuron	Taqman_FoldChange_SDC2	0.036418	0.287412	1.08242	0.751354
D84_Inhibitoryneuron	Taqman_FoldChange_PRKCA	0.004292	0.717181	0.365553	0.928396
D84_Inhibitoryneuron	Taqman_FoldChange_POU4F1	0.014809	0.499916	0.682622	0.856854
D84_Inhibitoryneuron	Taqman_FoldChange_PAX6	0.041017	0.258338	-1.15148	0.729948
D84_Inhibitoryneuron	Taqman_FoldChange_PAX3	0.043588	0.243618	1.18861	0.725419
D84_Inhibitoryneuron	Taqman_FoldChange_PAPLN	0.002666	0.775382	0.287843	0.942124
D84_Inhibitoryneuron	Taqman_FoldChange_OLFM3	0.107874	0.06202	1.93609	0.507096
D84_Inhibitoryneuron	Taqman_FoldChange_NR2F2	0.032678	0.31406	1.02336	0.767238
D84_Inhibitoryneuron	Taqman_FoldChange_NR2F1NR2F2	0.004528	0.709833	0.375517	0.925963
D84_Inhibitoryneuron	Taqman_FoldChange_NOS2	0.003355	0.748825	0.323052	0.938987
D84_Inhibitoryneuron	Taqman_FoldChange_MYO3B	0.003997	0.726682	-0.35273	0.931882
D84_Inhibitoryneuron	Taqman_FoldChange_MAP2	0.017263	0.466104	-0.73793	0.842558
D84_Inhibitoryneuron	Taqman_FoldChange_LMX1A	0.00857	0.608384	-0.51764	0.895014
D84_Inhibitoryneuron	Taqman_FoldChange_EN1	0.00807	0.619078	-0.5022	0.898355
D84_Inhibitoryneuron	Taqman_FoldChange_DRD4	0.039771	0.265852	1.13312	0.735372
D84_Inhibitoryneuron	Taqman_FoldChange_DMBX1	0.007334	0.635593	0.478584	0.904406
D84_Inhibitoryneuron	Taqman_FoldChange_COL2A1	0.044867	0.236662	1.20674	0.720707
D84_Inhibitoryneuron	Taqman_FoldChange_CDH9	0.002663	0.775473	-0.28772	0.942124
D84_Inhibitoryneuron	Number_of_iPSC_colonies_picked_for_P0	0.005191	0.69031	0.402181	0.920573
D84_Inhibitoryneuron	FGF_Lot_Number	0.030395	0.331866	-0.9858	0.774591
D84_Inhibitoryneuron	MEM_NEAA	0.04002	0.587445	-0.54844	0.88868
D84_Inhibitoryneuron	L-glutamine	0.030395	0.331866	-0.9858	0.774591
D84_Inhibitoryneuron	KSR	0.030395	0.331866	-0.9858	0.774591
D84_Inhibitoryneuron	MOI_added	0.120619	0.04767	-2.06205	0.481888
D84_Inhibitoryneuron	ReprogrammingBatch	0.066461	0.147488	-1.48559	0.647812
D84_Inhibitoryneuron	Number_of_cellsvial_Millions	0.102917	0.068715	-1.88585	0.526071
D84_Inhibitoryneuron	Number_of_frozen_PBMCs_vials	0.134021	0.036145	-2.19035	0.44807
D84_Inhibitoryneuron	Number_of_Viable_Cells_Millions	0.142085	0.030592	-2.26585	0.439583
D84_Inhibitoryneuron	Blood_mixing_with_Ficoll	0.306514	0.001012	3.64139	0.094877
D84_Inhibitoryneuron	Site	0.027635	0.355173	-0.93864	0.787055
D84_Inhibitoryneuron	Accutase_Lot	0.07833	0.114685	1.62315	0.613714
D84_Inhibitoryneuron	A83	0.012257	0.546367	0.610135	0.872889
D84_Inhibitoryneuron	Embedding_Minutes	0.035058	0.296767	-1.06127	0.755538
D84_Inhibitoryneuron	Count_D0	0.005382	0.68493	0.40958	0.918788
D84_Inhibitoryneuron	SeedingViability	0.000348	0.91794	0.103872	0.981789
D84_Inhibitoryneuron	Seeding_Minutes	0.0001	0.956639	-0.05483	0.990196
D84_Inhibitoryneuron	Lift_Minutes	0.023818	0.424087	0.811657	0.823926
D84_Inhibitoryneuron	deltaCT_ZIC2	0.01975	0.6318	0.491704	0.903662
D84_Inhibitoryneuron	deltaCT_TFCP2L1	0.107419	0.252647	1.20173	0.727567
D84_Inhibitoryneuron	deltaCT_TFAP2C	0.027111	0.573773	0.578272	0.882144
D84_Inhibitoryneuron	deltaCT_SOX2	0.011936	0.710046	0.380747	0.925963
D84_Inhibitoryneuron	deltaCT_SOX17	0.31826	0.035604	2.36686	0.44807
D84_Inhibitoryneuron	deltaCT_SNAI2	0.073231	0.349396	0.973762	0.783379
D84_Inhibitoryneuron	deltaCT_PAX6	0.283418	0.050022	2.17857	0.490141
D84_Inhibitoryneuron	deltaCT_OTX2	0.072554	0.351722	0.968893	0.784207
D84_Inhibitoryneuron	deltaCT_TOCT4	0.075523	0.341666	0.990109	0.781162
D84_Inhibitoryneuron	deltaCT_NANOG	0.127881	0.209367	1.3265	0.696989
D84_Inhibitoryneuron	deltaCT_KLF4	0.09347	0.287781	1.11234	0.751417
D84_Inhibitoryneuron	deltaCT_DUSP6	0.075737	0.340956	0.991622	0.780262
D84_Inhibitoryneuron	deltaCT_DUSP6	0.075737	0.340956	0.991622	0.780262
D84_CPN	PassagetoDiff	0.044704	0.262034	-1.14468	0.73324
D84_CPN	CountD84	0.051518	0.254899	1.16529	0.729858
D84_CPN	CountD70	0.043814	0.285069	1.09149	0.749963
D84_CPN	CountD56	0.099071	0.102813	1.69089	0.597062
D84_CPN	CountD35	0.005124	0.692215	-0.39957	0.921823
D84_CPN	CountD14	0.02518	0.377766	0.894844	0.796937
D84_CPN	NumberofWellsDay14	0.013911	0.513308	-0.6613	0.863627
D84_CPN	Split_Ratio_Set_1	0.002438	0.784941	-0.27526	0.94483
D84_CPN	Round	0.009772	0.58417	0.553088	0.887144
D84_CPN	Taqman_FoldChange_TRIM22	0.007189	0.638965	0.473796	0.905114
D84_CPN	Taqman_FoldChange_SOX2	0.012259	0.539612	-0.62027	0.869111
D84_CPN	Taqman_FoldChange_POU5F1	0.052471	0.199747	-1.31022	0.68953
D84_CPN	Taqman_FoldChange_NANOG	0.05885	0.173746	-1.39228	0.674777
D84_CPN	Taqman_FoldChange_LCK	0.022753	0.40208	0.849565	0.812788
D84_CPN	Taqman_FoldChange_HESX1	0.020023	0.432163	-0.79586	0.828844
D84_CPN	Taqman_FoldChange_DNMT3B	0.050828	0.207132	-1.28842	0.696989
D84_CPN	Taqman_FoldChange_CXCL5	0.159473	0.021318	2.42521	0.401814
D84_CPN	Taqman_FoldChange_TM4SF1	0.048049	0.220335	-1.25089	0.706705
D84_CPN	Taqman_FoldChange_TBX3	0.001388	0.836937	-0.20755	0.963107
D84_CPN	Taqman_FoldChange_SNAI2	0.014848	0.499339	-0.68355	0.856854
D84_CPN	Taqman_FoldChange_RGS4	0.096504	0.07848	-1.81966	0.55008
D84_CPN	Taqman_FoldChange_PLVAP	0.046743	0.226876	-1.23291	0.710563
D84_CPN	Taqman_FoldChange_PDGFRA	0.150435	0.025728	-2.34292	0.411673
D84_CPN	Taqman_FoldChange_ODAM	0.075707	0.121202	-1.59347	0.617394
D84_CPN	Taqman_FoldChange_NKX2-5	0.03113	0.325999	0.998015	0.771511
D84_CPN	Taqman_FoldChange_IL6ST	0.019687	0.436093	0.789021	0.829944
D84_CPN	Taqman_FoldChange_HOPX	0.006969	0.644167	0.466433	0.907495
D84_CPN	Taqman_FoldChange_HEY1	0.024766	0.381765	-0.88727	0.798232
D84_CPN	Taqman_FoldChange_HAND2	0.075355	0.122105	-1.58946	0.617582
D84_CPN	Taqman_FoldChange_HAND1	0.036735	0.285287	-1.0873	0.750008
D84_CPN	Taqman_FoldChange_FOXF1	0.050583	0.20826	1.28515	0.696989
D84_CPN	Taqman_FoldChange_FCN3	0.003357	0.748743	-0.32316	0.938986
D84_CPN	Taqman_FoldChange_ESM1	0.026528	0.36513	-0.91912	0.791008
D84_CPN	Taqman_FoldChange_COLEC10	0.005615	0.678559	0.418372	0.918078
D84_CPN	Taqman_FoldChange_CDX2	0.003462	0.745008	-0.32815	0.93877
D84_CPN	Taqman_FoldChange_CDH5	0.037255	0.281839	1.09526	0.746932
D84_CPN	Taqman_FoldChange_BMP10	0.030872	0.328045	0.993736	0.773465
D84_CPN	Taqman_FoldChange_ALOX15	0.000158	0.944616	-0.07003	0.988526
D84_CPN	Taqman_FoldChange_ABCA4	0.071527	0.132408	-1.54536	0.633306
D84_CPN	Taqman_FoldChange_T	0.071125	0.133542	-1.54068	0.633728
D84_CPN	Taqman_FoldChange_PTHLH	0.064713	0.153112	1.46455	0.653612
D84_CPN	Taqman_FoldChange_NR5A2	0.002219	0.794599	-0.2626	0.947699
D84_CPN	Taqman_FoldChange_NPPB	0.052297	0.200517	-1.30792	0.689555
D84_CPN	Taqman_FoldChange_GDF3	0.004842	0.700389	-0.38838	0.923933
D84_CPN	Taqman_FoldChange_FGF4	0.055452	0.187095	-1.34904	0.685616
D84_CPN	Taqman_FoldChange_SST	0.17389	0.015767	2.55446	0.36199
D84_CPN	Taqman_FoldChange_SOX17	0.027316	0.358007	-0.93305	0.787767
D84_CPN	Taqman_FoldChange_RXRG	0.034557	0.300307	1.05338	0.756462
D84_CPN	Taqman_FoldChange_PRDM1	0.003472	0.74464	-0.32864	0.938612
D84_CPN	Taqman_FoldChange_POU3F3	0.023493	0.394439	-0.8636	0.805265
D84_CPN	Taqman_FoldChange_PHOX2B	0.002434	0.785122	-0.27502	0.944885
D84_CPN	Taqman_FoldChange_NODAL	0.034409	0.301362	-1.05105	0.758004
D84_CPN	Taqman_FoldChange_LEFTY2	0.074852	0.123408	-1.58372	0.617729
D84_CPN	Taqman_FoldChange_LEFTY1	0.022397	0.405833	-0.84273	0.815053
D84_CPN	Taqman_FoldChange_KLF5	0.053572	0.194965	1.32467	0.688716
D84_CPN	Taqman_FoldChange_HNF4A	0.103536	0.06784	1.89217	0.525201
D84_CPN	Taqman_FoldChange_HNF1B	0.009691	0.585725	-0.55079	0.888121
D84_CPN	Taqman_FoldChange_HMP19	0.110512	0.05873	-1.96253	0.499214
D84_CPN	Taqman_FoldChange_HHEX	0.012374	0.537697	0.623222	0.869111
D84_CPN	Taqman_FoldChange_GATA6	0.001102	0.85449	-0.18493	0.967541
D84_CPN	Taqman_FoldChange_GATA4	0.076776	0.1185	-1.60561	0.616066
D84_CPN	Taqman_FoldChange_FOXP2	0.029495	0.339242	-0.97064	0.778384
D84_CPN	Taqman_FoldChange_FOXA2	0.017868	0.458322	-0.75099	0.8384
D84_CPN	Taqman_FoldChange_FOXA1	0.003897	0.730005	-0.34825	0.932869
D84_CPN	Taqman_FoldChange_EOMES	0.035422	0.294228	-1.06696	0.754308
D84_CPN	Taqman_FoldChange_ELAVL3	0.009059	0.598269	-0.53236	0.892081
D84_CPN	Taqman_FoldChange_CPLX2	0.130428	0.038931	-2.15632	0.455922
D84_CPN	Taqman_FoldChange_CLDN1	9.1e-05	0.957985	-0.05311	0.990196
D84_CPN	Taqman_FoldChange_CDH20	0.038205	0.27567	-1.10968	0.742247
D84_CPN	Taqman_FoldChange_CABP7	9.4e-05	0.957285	-0.054	0.990196
D84_CPN	Taqman_FoldChange_AFP	0.07557	0.121553	-1.59191	0.617582
D84_CPN	Taqman_FoldChange_ZBTB16	0.011103	0.559485	0.589972	0.878239
D84_CPN	Taqman_FoldChange_WNT1	0.018491	0.450519	-0.76421	0.836202
D84_CPN	Taqman_FoldChange_TRPM8	0.012184	0.540853	-0.61836	0.86984
D84_CPN	Taqman_FoldChange_SOX1	0.037694	0.278967	-1.10195	0.744858
D84_CPN	Taqman_FoldChange_SDC2	0.082281	0.105557	1.66715	0.601389
D84_CPN	Taqman_FoldChange_PRKCA	0.049021	0.215612	-1.26411	0.700422
D84_CPN	Taqman_FoldChange_POU4F1	0.017018	0.469309	0.732594	0.843512
D84_CPN	Taqman_FoldChange_PAX6	0.006455	0.65671	-0.44878	0.912396
D84_CPN	Taqman_FoldChange_PAX3	0.041064	0.258062	1.15216	0.729948
D84_CPN	Taqman_FoldChange_PAPLN	0.001517	0.829632	0.216997	0.959636
D84_CPN	Taqman_FoldChange_OLFM3	0.029009	0.34331	0.962373	0.781925
D84_CPN	Taqman_FoldChange_NR2F2	0.101208	0.07119	1.86835	0.533882
D84_CPN	Taqman_FoldChange_NR2F1NR2F2	0.006504	0.655498	0.450482	0.912396
D84_CPN	Taqman_FoldChange_NOS2	0.045684	0.23234	-1.2182	0.716849
D84_CPN	Taqman_FoldChange_MYO3B	0.025076	0.378765	0.892947	0.796937
D84_CPN	Taqman_FoldChange_MAP2	0.020941	0.421693	-0.81429	0.822569
D84_CPN	Taqman_FoldChange_LMX1A	8.94e-05	0.95834	-0.05266	0.990196
D84_CPN	Taqman_FoldChange_EN1	0.010064	0.578577	0.561376	0.884523
D84_CPN	Taqman_FoldChange_DRD4	0.046066	0.230353	1.22352	0.715544
D84_CPN	Taqman_FoldChange_DMBX1	0.00338	0.747941	0.324231	0.938894
D84_CPN	Taqman_FoldChange_COL2A1	0.124832	0.0437	2.1028	0.473951
D84_CPN	Taqman_FoldChange_CDH9	0.024364	0.385703	0.879864	0.800414
D84_CPN	Number_of_iPSC_colonies_picked_for_P0	0.013705	0.516463	-0.65632	0.863791
D84_CPN	FGF_Lot_Number	0.041056	0.258105	-1.15206	0.729948
D84_CPN	MEM_NEAA	0.185883	0.02794	-2.31016	0.423935
D84_CPN	L-glutamine	0.041056	0.258105	-1.15206	0.729948
D84_CPN	KSR	0.041056	0.258105	-1.15206	0.729948
D84_CPN	MOI_added	0.100675	0.07198	-1.86287	0.534856
D84_CPN	ReprogrammingBatch	0.097921	0.076208	-1.83441	0.543278
D84_CPN	Number_of_cellsvial_Millions	0.050731	0.207577	-1.28713	0.696989
D84_CPN	Number_of_frozen_PBMCs_vials	0.031309	0.324591	-1.00097	0.770565
D84_CPN	Number_of_Viable_Cells_Millions	0.046817	0.2265	-1.23394	0.710563
D84_CPN	Blood_mixing_with_Ficoll	0.004016	0.730428	0.347788	0.932909
D84_CPN	Site	0.095363	0.080362	-1.80773	0.556247
D84_CPN	Accutase_Lot	0.090615	0.088697	1.75755	0.572898
D84_CPN	A83	0.033279	0.317645	1.01623	0.768313
D84_CPN	Embedding_Minutes	0.001084	0.855699	0.183374	0.967935
D84_CPN	Count_D0	0.00094	0.865496	0.170794	0.971529
D84_CPN	SeedingViability	0.184349	0.012649	-2.64697	0.339537
D84_CPN	Seeding_Minutes	0.01313	0.532315	0.631782	0.866229
D84_CPN	Lift_Minutes	0.014064	0.540069	-0.6206	0.869419
D84_CPN	deltaCT_ZIC2	3.16e-06	0.995187	-0.00616	0.999036
D84_CPN	deltaCT_TFCP2L1	0.187423	0.122052	1.66368	0.617582
D84_CPN	deltaCT_TFAP2C	0.024126	0.595958	0.54467	0.891578
D84_CPN	deltaCT_SOX2	0.003816	0.833844	-0.21439	0.961383
D84_CPN	deltaCT_SOX17	0.134975	0.196272	1.36837	0.688716
D84_CPN	deltaCT_SNAI2	0.128568	0.208059	1.33058	0.696989
D84_CPN	deltaCT_PAX6	0.091253	0.293864	1.09772	0.754308
D84_CPN	deltaCT_OTX2	0.063909	0.383208	0.905133	0.798602
D84_CPN	deltaCT_TOCT4	0.026316	0.579521	0.5695	0.884541
D84_CPN	deltaCT_NANOG	0.027209	0.57307	0.579348	0.881892
D84_CPN	deltaCT_KLF4	0.002558	0.863668	-0.17543	0.971134
D84_CPN	deltaCT_DUSP6	0.075097	0.343088	0.987081	0.781886
D84_CPN	deltaCT_DUSP6	0.075097	0.343088	0.987081	0.781886
D84_NewbornDLPN	PassagetoDiff	0.001496	0.839188	-0.20483	0.96369
D84_NewbornDLPN	CountD84	0.094878	0.118034	1.61882	0.616066
D84_NewbornDLPN	CountD70	0.108113	0.087558	1.77529	0.56999
D84_NewbornDLPN	CountD56	0.13628	0.053203	2.02543	0.492479
D84_NewbornDLPN	CountD35	0.001421	0.835032	-0.21001	0.961979
D84_NewbornDLPN	CountD14	0.017913	0.457748	0.751958	0.8384
D84_NewbornDLPN	NumberofWellsDay14	0.003226	0.753559	-0.31675	0.940245
D84_NewbornDLPN	Split_Ratio_Set_1	0.074549	0.124201	1.58025	0.617729
D84_NewbornDLPN	Round	0.020817	0.42309	-0.81181	0.823176
D84_NewbornDLPN	Taqman_FoldChange_TRIM22	0.077915	0.115691	-1.61848	0.613877
D84_NewbornDLPN	Taqman_FoldChange_SOX2	0.112738	0.056091	-1.98468	0.49446
D84_NewbornDLPN	Taqman_FoldChange_POU5F1	0.00493	0.69782	-0.39189	0.922838
D84_NewbornDLPN	Taqman_FoldChange_NANOG	0.055526	0.18679	-1.35001	0.685616
D84_NewbornDLPN	Taqman_FoldChange_LCK	0.138232	0.033131	2.22992	0.446038
D84_NewbornDLPN	Taqman_FoldChange_HESX1	0.108177	0.061633	-1.93914	0.506428
D84_NewbornDLPN	Taqman_FoldChange_DNMT3B	0.006251	0.661842	-0.4416	0.914152
D84_NewbornDLPN	Taqman_FoldChange_CXCL5	0.011519	0.552184	-0.60104	0.874713
D84_NewbornDLPN	Taqman_FoldChange_TM4SF1	0.102731	0.06898	-1.88396	0.527542
D84_NewbornDLPN	Taqman_FoldChange_TBX3	0.047532	0.222899	-1.24379	0.709499
D84_NewbornDLPN	Taqman_FoldChange_SNAI2	0.120435	0.047851	-2.06027	0.481888
D84_NewbornDLPN	Taqman_FoldChange_RGS4	0.093401	0.083703	-1.78711	0.56319
D84_NewbornDLPN	Taqman_FoldChange_PLVAP	0.11998	0.048303	-2.05584	0.48361
D84_NewbornDLPN	Taqman_FoldChange_PDGFRA	0.135553	0.035019	-2.20478	0.44807
D84_NewbornDLPN	Taqman_FoldChange_ODAM	0.114251	0.054366	-1.99966	0.492479
D84_NewbornDLPN	Taqman_FoldChange_NKX2-5	0.076087	0.120234	1.59779	0.616154
D84_NewbornDLPN	Taqman_FoldChange_IL6ST	0.079267	0.112449	-1.63365	0.609257
D84_NewbornDLPN	Taqman_FoldChange_HOPX	0.008101	0.618392	0.503184	0.898355
D84_NewbornDLPN	Taqman_FoldChange_HEY1	0.081325	0.107695	1.65657	0.604765
D84_NewbornDLPN	Taqman_FoldChange_HAND2	0.077303	0.117191	-1.61158	0.616066
D84_NewbornDLPN	Taqman_FoldChange_HAND1	0.117887	0.050435	-2.03541	0.490141
D84_NewbornDLPN	Taqman_FoldChange_FOXF1	0.03322	0.310014	-1.03209	0.763602
D84_NewbornDLPN	Taqman_FoldChange_FCN3	0.107897	0.061991	1.93633	0.507096
D84_NewbornDLPN	Taqman_FoldChange_ESM1	0.000817	0.874519	-0.15923	0.973633
D84_NewbornDLPN	Taqman_FoldChange_COLEC10	0.005571	0.679741	0.416738	0.918078
D84_NewbornDLPN	Taqman_FoldChange_CDX2	0.098798	0.074835	-1.8435	0.539574
D84_NewbornDLPN	Taqman_FoldChange_CDH5	0.099037	0.074465	1.84597	0.539574
D84_NewbornDLPN	Taqman_FoldChange_BMP10	0.017996	0.456705	0.753719	0.8382
D84_NewbornDLPN	Taqman_FoldChange_ALOX15	0.026809	0.36257	0.924105	0.789563
D84_NewbornDLPN	Taqman_FoldChange_ABCA4	0.16554	0.018782	-2.47988	0.392166
D84_NewbornDLPN	Taqman_FoldChange_T	0.068486	0.141251	-1.50968	0.643159
D84_NewbornDLPN	Taqman_FoldChange_PTHLH	0.04298	0.247009	-1.17992	0.726428
D84_NewbornDLPN	Taqman_FoldChange_NR5A2	0.009339	0.592649	-0.5406	0.890312
D84_NewbornDLPN	Taqman_FoldChange_NPPB	0.02578	0.37207	-0.90572	0.795901
D84_NewbornDLPN	Taqman_FoldChange_GDF3	0.030721	0.329249	0.991226	0.774175
D84_NewbornDLPN	Taqman_FoldChange_FGF4	0.034949	0.297535	-1.05955	0.755647
D84_NewbornDLPN	Taqman_FoldChange_SST	0.032879	0.312554	1.0266	0.766517
D84_NewbornDLPN	Taqman_FoldChange_SOX17	0.123861	0.044584	-2.09344	0.476478
D84_NewbornDLPN	Taqman_FoldChange_RXRG	0.038375	0.274583	1.11225	0.741688
D84_NewbornDLPN	Taqman_FoldChange_PRDM1	0.069766	0.137454	-1.52477	0.639569
D84_NewbornDLPN	Taqman_FoldChange_POU3F3	0.12722	0.041597	-2.12572	0.461438
D84_NewbornDLPN	Taqman_FoldChange_PHOX2B	0.012518	0.53533	-0.62688	0.868071
D84_NewbornDLPN	Taqman_FoldChange_NODAL	0.041504	0.25547	-1.15859	0.729858
D84_NewbornDLPN	Taqman_FoldChange_LEFTY2	0.127025	0.041765	-2.12386	0.461602
D84_NewbornDLPN	Taqman_FoldChange_LEFTY1	2.04e-06	0.993701	-0.00796	0.998957
D84_NewbornDLPN	Taqman_FoldChange_KLF5	0.024243	0.386905	-0.87761	0.800889
D84_NewbornDLPN	Taqman_FoldChange_HNF4A	0.014317	0.507179	-0.67102	0.859938
D84_NewbornDLPN	Taqman_FoldChange_HNF1B	0.052764	0.198461	-1.31408	0.688716
D84_NewbornDLPN	Taqman_FoldChange_HMP19	0.008364	0.612742	-0.51133	0.896668
D84_NewbornDLPN	Taqman_FoldChange_HHEX	0.018679	0.448208	0.768154	0.83612
D84_NewbornDLPN	Taqman_FoldChange_GATA6	0.015519	0.48973	0.699054	0.851789
D84_NewbornDLPN	Taqman_FoldChange_GATA4	0.067668	0.143734	-1.49999	0.645806
D84_NewbornDLPN	Taqman_FoldChange_FOXP2	0.050929	0.206667	-1.28978	0.696989
D84_NewbornDLPN	Taqman_FoldChange_FOXA2	0.009808	0.583473	-0.55412	0.88672
D84_NewbornDLPN	Taqman_FoldChange_FOXA1	0.049659	0.212574	-1.27274	0.698176
D84_NewbornDLPN	Taqman_FoldChange_EOMES	0.06609	0.148664	-1.48114	0.647812
D84_NewbornDLPN	Taqman_FoldChange_ELAVL3	0.01527	0.493257	0.693343	0.854934
D84_NewbornDLPN	Taqman_FoldChange_CPLX2	0.002874	0.766983	-0.29894	0.9418
D84_NewbornDLPN	Taqman_FoldChange_CLDN1	0.042466	0.249915	-1.17253	0.727102
D84_NewbornDLPN	Taqman_FoldChange_CDH20	0.067063	0.145604	-1.49278	0.646036
D84_NewbornDLPN	Taqman_FoldChange_CABP7	0.000795	0.876219	-0.15706	0.973639
D84_NewbornDLPN	Taqman_FoldChange_AFP	0.065935	0.149157	-1.47928	0.647812
D84_NewbornDLPN	Taqman_FoldChange_ZBTB16	0.03468	0.299434	1.05532	0.756455
D84_NewbornDLPN	Taqman_FoldChange_WNT1	0.059736	0.170442	-1.40338	0.671589
D84_NewbornDLPN	Taqman_FoldChange_TRPM8	0.020566	0.425928	-0.8068	0.825442
D84_NewbornDLPN	Taqman_FoldChange_SOX1	0.133214	0.036753	-2.18273	0.44807
D84_NewbornDLPN	Taqman_FoldChange_SDC2	0.011208	0.557631	-0.59278	0.877382
D84_NewbornDLPN	Taqman_FoldChange_PRKCA	0.015869	0.484838	-0.70702	0.850507
D84_NewbornDLPN	Taqman_FoldChange_POU4F1	1.68e-05	0.981951	0.022806	0.996769
D84_NewbornDLPN	Taqman_FoldChange_PAX6	0.11464	0.053931	-2.0035	0.492479
D84_NewbornDLPN	Taqman_FoldChange_PAX3	0.00705	0.642243	-0.46915	0.906303
D84_NewbornDLPN	Taqman_FoldChange_PAPLN	0.171261	0.016662	2.53105	0.372072
D84_NewbornDLPN	Taqman_FoldChange_OLFM3	0.111211	0.057889	1.9695	0.496203
D84_NewbornDLPN	Taqman_FoldChange_NR2F2	0.005888	0.671261	0.428484	0.915494
D84_NewbornDLPN	Taqman_FoldChange_NR2F1NR2F2	0.024955	0.379938	0.890725	0.797904
D84_NewbornDLPN	Taqman_FoldChange_NOS2	0.06966	0.137763	1.52353	0.639939
D84_NewbornDLPN	Taqman_FoldChange_MYO3B	0.02979	0.336802	-0.97563	0.775755
D84_NewbornDLPN	Taqman_FoldChange_MAP2	0.065436	0.15076	1.47327	0.648333
D84_NewbornDLPN	Taqman_FoldChange_LMX1A	0.005982	0.668785	0.431926	0.915169
D84_NewbornDLPN	Taqman_FoldChange_EN1	0.082071	0.106022	-1.66484	0.60315
D84_NewbornDLPN	Taqman_FoldChange_DRD4	0.031557	0.32265	1.00506	0.769751
D84_NewbornDLPN	Taqman_FoldChange_DMBX1	0.001296	0.842375	-0.20053	0.964447
D84_NewbornDLPN	Taqman_FoldChange_COL2A1	0.01952	0.438064	0.785602	0.830702
D84_NewbornDLPN	Taqman_FoldChange_CDH9	0.053644	0.194657	-1.3256	0.688716
D84_NewbornDLPN	Number_of_iPSC_colonies_picked_for_P0	0.131687	0.037931	2.16828	0.450699
D84_NewbornDLPN	FGF_Lot_Number	0.000722	0.882015	0.149644	0.974438
D84_NewbornDLPN	MEM_NEAA	0.007917	0.644263	-0.46645	0.907495
D84_NewbornDLPN	L-glutamine	0.000722	0.882015	0.149644	0.974438
D84_NewbornDLPN	KSR	0.000722	0.882015	0.149644	0.974438
D84_NewbornDLPN	MOI_added	0.006566	0.653964	0.452634	0.912018
D84_NewbornDLPN	ReprogrammingBatch	4.74e-05	0.969661	-0.03834	0.994654
D84_NewbornDLPN	Number_of_cellsvial_Millions	0.121287	0.047017	-2.06854	0.481888
D84_NewbornDLPN	Number_of_frozen_PBMCs_vials	0.089639	0.090519	-1.74712	0.574113
D84_NewbornDLPN	Number_of_Viable_Cells_Millions	0.147065	0.027592	-2.31194	0.421476
D84_NewbornDLPN	Blood_mixing_with_Ficoll	0.064278	0.161475	1.43555	0.660366
D84_NewbornDLPN	Site	0.069853	0.137198	-1.5258	0.639569
D84_NewbornDLPN	Accutase_Lot	0.000618	0.890791	-0.13844	0.9769
D84_NewbornDLPN	A83	0.07225	0.136865	-1.5285	0.639569
D84_NewbornDLPN	Embedding_Minutes	0.000549	0.896982	-0.13054	0.977407
D84_NewbornDLPN	Count_D0	8.55e-06	0.987114	-0.01628	0.998308
D84_NewbornDLPN	SeedingViability	0.001074	0.856358	0.182527	0.968009
D84_NewbornDLPN	Seeding_Minutes	0.003789	0.737864	-0.3378	0.936191
D84_NewbornDLPN	Lift_Minutes	0.013342	0.550721	0.60425	0.874307
D84_NewbornDLPN	deltaCT_ZIC2	0.278856	0.052257	-2.15412	0.492042
D84_NewbornDLPN	deltaCT_TFCP2L1	0.02605	0.581469	-0.56654	0.886046
D84_NewbornDLPN	deltaCT_TFAP2C	0.088974	0.300273	-1.08257	0.756462
D84_NewbornDLPN	deltaCT_SOX2	0.295447	0.044537	-2.24323	0.476478
D84_NewbornDLPN	deltaCT_SOX17	0.001462	0.896742	0.132555	0.977329
D84_NewbornDLPN	deltaCT_SNAI2	0.059058	0.402494	-0.86786	0.812788
D84_NewbornDLPN	deltaCT_PAX6	0.018377	0.644026	-0.47397	0.907491
D84_NewbornDLPN	deltaCT_OTX2	0.102297	0.264954	-1.16938	0.734525
D84_NewbornDLPN	deltaCT_TOCT4	0.137967	0.191007	-1.38585	0.688716
D84_NewbornDLPN	deltaCT_NANOG	0.071379	0.355803	-0.96041	0.78755
D84_NewbornDLPN	deltaCT_KLF4	0.082365	0.319808	-1.03783	0.768313
D84_NewbornDLPN	deltaCT_DUSP6	0.036975	0.510159	-0.67878	0.861335
D84_NewbornDLPN	deltaCT_DUSP6	0.036975	0.510159	-0.67878	0.861335
D84_IP	PassagetoDiff	0.004064	0.737874	0.338014	0.936191
D84_IP	CountD84	0.054692	0.24037	1.20267	0.723107
D84_IP	CountD70	0.087412	0.126633	1.5781	0.622456
D84_IP	CountD56	0.068183	0.179551	1.3793	0.68119
D84_IP	CountD35	0.045748	0.232008	1.21908	0.716353
D84_IP	CountD14	0.002075	0.80125	0.253899	0.950575
D84_IP	NumberofWellsDay14	0.015818	0.485539	-0.70587	0.850507
D84_IP	Split_Ratio_Set_1	0.032194	0.317732	-1.01549	0.768313
D84_IP	Round	0.004169	0.721092	-0.36027	0.930181
D84_IP	Taqman_FoldChange_TRIM22	0.043895	0.241927	-1.19298	0.723659
D84_IP	Taqman_FoldChange_SOX2	0.054198	0.192304	-1.33282	0.688716
D84_IP	Taqman_FoldChange_POU5F1	0.006286	0.660965	-0.44283	0.913853
D84_IP	Taqman_FoldChange_NANOG	0.025559	0.374152	-0.90173	0.796374
D84_IP	Taqman_FoldChange_LCK	0.102253	0.069666	1.87906	0.529541
D84_IP	Taqman_FoldChange_HESX1	0.007939	0.621939	-0.49809	0.899927
D84_IP	Taqman_FoldChange_DNMT3B	0.015867	0.484864	0.706973	0.850507
D84_IP	Taqman_FoldChange_CXCL5	0.009169	0.596052	-0.53561	0.891578
D84_IP	Taqman_FoldChange_TM4SF1	0.049474	0.21345	-1.27024	0.698476
D84_IP	Taqman_FoldChange_TBX3	0.051829	0.202595	-1.30174	0.692742
D84_IP	Taqman_FoldChange_SNAI2	0.085961	0.097736	-1.70746	0.586825
D84_IP	Taqman_FoldChange_RGS4	0.063759	0.156279	-1.45297	0.65744
D84_IP	Taqman_FoldChange_PLVAP	0.085663	0.098346	-1.70422	0.588349
D84_IP	Taqman_FoldChange_PDGFRA	0.011363	0.554908	-0.5969	0.876632
D84_IP	Taqman_FoldChange_ODAM	0.066278	0.148065	-1.4834	0.647812
D84_IP	Taqman_FoldChange_NKX2-5	0.010909	0.562969	0.584718	0.87967
D84_IP	Taqman_FoldChange_IL6ST	0.07719	0.117471	-1.61029	0.616066
D84_IP	Taqman_FoldChange_HOPX	0.050994	0.20637	1.29065	0.696989
D84_IP	Taqman_FoldChange_HEY1	0.087526	0.094594	1.72441	0.58183
D84_IP	Taqman_FoldChange_HAND2	0.058073	0.176702	-1.38249	0.679272
D84_IP	Taqman_FoldChange_HAND1	0.10187	0.07022	-1.87515	0.529541
D84_IP	Taqman_FoldChange_FOXF1	0.006699	0.650691	-0.45723	0.910136
D84_IP	Taqman_FoldChange_FCN3	0.006595	0.653247	0.453641	0.912018
D84_IP	Taqman_FoldChange_ESM1	0.028996	0.343424	-0.96214	0.781944
D84_IP	Taqman_FoldChange_COLEC10	0.020252	0.429517	0.800493	0.828489
D84_IP	Taqman_FoldChange_CDX2	0.074659	0.123912	-1.58151	0.617729
D84_IP	Taqman_FoldChange_CDH5	0.009969	0.580368	0.558718	0.885068
D84_IP	Taqman_FoldChange_BMP10	0.127258	0.041564	2.12609	0.461438
D84_IP	Taqman_FoldChange_ALOX15	0.000881	0.869737	-0.16536	0.972676
D84_IP	Taqman_FoldChange_ABCA4	0.112934	0.055865	-1.98662	0.494305
D84_IP	Taqman_FoldChange_T	0.031327	0.324448	-1.00127	0.770565
D84_IP	Taqman_FoldChange_PTHLH	0.003367	0.748412	-0.3236	0.938915
D84_IP	Taqman_FoldChange_NR5A2	0.02356	0.39376	-0.86486	0.805017
D84_IP	Taqman_FoldChange_NPPB	3.08e-05	0.975559	-0.03089	0.995046
D84_IP	Taqman_FoldChange_GDF3	0.003687	0.737106	0.338718	0.935891
D84_IP	Taqman_FoldChange_FGF4	0.025603	0.373736	-0.90253	0.796374
D84_IP	Taqman_FoldChange_SST	0.000143	0.947369	-0.06655	0.988971
D84_IP	Taqman_FoldChange_SOX17	0.101001	0.071496	-1.86623	0.534098
D84_IP	Taqman_FoldChange_RXRG	0.000707	0.883243	0.148074	0.974792
D84_IP	Taqman_FoldChange_PRDM1	0.012735	0.531789	-0.63236	0.866229
D84_IP	Taqman_FoldChange_POU3F3	0.099172	0.074256	-1.84738	0.539574
D84_IP	Taqman_FoldChange_PHOX2B	0.002879	0.766794	0.299188	0.9418
D84_IP	Taqman_FoldChange_NODAL	0.003258	0.752369	0.318331	0.939664
D84_IP	Taqman_FoldChange_LEFTY2	0.093293	0.083891	-1.78596	0.563846
D84_IP	Taqman_FoldChange_LEFTY1	0.000855	0.871669	-0.16288	0.973095
D84_IP	Taqman_FoldChange_KLF5	0.117893	0.050428	-2.03547	0.490141
D84_IP	Taqman_FoldChange_HNF4A	0.007874	0.623377	0.496022	0.900557
D84_IP	Taqman_FoldChange_HNF1B	0.014617	0.502724	-0.67812	0.858006
D84_IP	Taqman_FoldChange_HMP19	0.05195	0.202056	-1.30334	0.691943
D84_IP	Taqman_FoldChange_HHEX	0.021726	0.413028	0.829743	0.818153
D84_IP	Taqman_FoldChange_GATA6	0.003597	0.740219	-0.33455	0.936706
D84_IP	Taqman_FoldChange_GATA4	0.031303	0.324637	-1.00087	0.770565
D84_IP	Taqman_FoldChange_FOXP2	0.047288	0.224118	-1.24044	0.709759
D84_IP	Taqman_FoldChange_FOXA2	0.005053	0.694232	0.396802	0.922293
D84_IP	Taqman_FoldChange_FOXA1	0.040947	0.258754	-1.15046	0.729948
D84_IP	Taqman_FoldChange_EOMES	0.035263	0.295333	-1.06448	0.755036
D84_IP	Taqman_FoldChange_ELAVL3	0.002571	0.779317	0.28266	0.942562
D84_IP	Taqman_FoldChange_CPLX2	0.00284	0.768335	0.297148	0.9418
D84_IP	Taqman_FoldChange_CLDN1	0.027293	0.358212	-0.93264	0.787767
D84_IP	Taqman_FoldChange_CDH20	0.031711	0.32145	-1.00759	0.769627
D84_IP	Taqman_FoldChange_CABP7	0.00251	0.781888	0.279276	0.943523
D84_IP	Taqman_FoldChange_AFP	0.005369	0.685307	-0.40906	0.9188
D84_IP	Taqman_FoldChange_ZBTB16	0.002682	0.774727	-0.28871	0.942124
D84_IP	Taqman_FoldChange_WNT1	0.036679	0.285665	-1.08643	0.75051
D84_IP	Taqman_FoldChange_TRPM8	0.053093	0.197029	-1.3184	0.688716
D84_IP	Taqman_FoldChange_SOX1	0.080126	0.110437	-1.64325	0.607406
D84_IP	Taqman_FoldChange_SDC2	0.008268	0.614793	-0.50837	0.898009
D84_IP	Taqman_FoldChange_PRKCA	0.050322	0.209468	-1.28165	0.696989
D84_IP	Taqman_FoldChange_POU4F1	0.000641	0.888792	0.140987	0.976779
D84_IP	Taqman_FoldChange_PAX6	0.008328	0.613502	-0.51023	0.89708
D84_IP	Taqman_FoldChange_PAX3	0.032478	0.315572	-1.02011	0.768313
D84_IP	Taqman_FoldChange_PAPLN	0.12	0.048283	2.05603	0.48361
D84_IP	Taqman_FoldChange_OLFM3	0.040037	0.264225	1.13706	0.734009
D84_IP	Taqman_FoldChange_NR2F2	0.003607	0.739874	0.335011	0.93664
D84_IP	Taqman_FoldChange_NR2F1NR2F2	0.001211	0.84754	-0.19387	0.966468
D84_IP	Taqman_FoldChange_NOS2	0.052138	0.201217	1.30583	0.690514
D84_IP	Taqman_FoldChange_MYO3B	0.021116	0.419735	-0.81776	0.821691
D84_IP	Taqman_FoldChange_MAP2	0.021214	0.418658	0.819678	0.821272
D84_IP	Taqman_FoldChange_LMX1A	0.01441	0.505793	0.673225	0.859087
D84_IP	Taqman_FoldChange_EN1	0.061002	0.165838	-1.41913	0.666927
D84_IP	Taqman_FoldChange_DRD4	0.01963	0.436769	0.787848	0.830055
D84_IP	Taqman_FoldChange_DMBX1	0.00183	0.813137	0.238404	0.952439
D84_IP	Taqman_FoldChange_COL2A1	8.65e-06	0.987039	-0.01638	0.998308
D84_IP	Taqman_FoldChange_CDH9	0.05331	0.19609	-1.32124	0.688716
D84_IP	Number_of_iPSC_colonies_picked_for_P0	0.014148	0.509712	0.666992	0.861197
D84_IP	FGF_Lot_Number	0.000219	0.934832	-0.08243	0.986928
D84_IP	MEM_NEAA	0.064599	0.161086	-1.43693	0.660366
D84_IP	L-glutamine	0.000219	0.934832	-0.08243	0.986928
D84_IP	KSR	0.000219	0.934832	-0.08243	0.986928
D84_IP	MOI_added	0.011207	0.557653	0.592742	0.877382
D84_IP	ReprogrammingBatch	0.025683	0.372988	-0.90396	0.79632
D84_IP	Number_of_cellsvial_Millions	0.043131	0.246162	-1.18208	0.726428
D84_IP	Number_of_frozen_PBMCs_vials	0.021256	0.418182	-0.82052	0.821272
D84_IP	Number_of_Viable_Cells_Millions	0.049304	0.21426	-1.26794	0.699096
D84_IP	Blood_mixing_with_Ficoll	0.008295	0.620075	-0.50093	0.898847
D84_IP	Site	0.003576	0.740979	-0.33353	0.937156
D84_IP	Accutase_Lot	0.003622	0.739375	-0.33568	0.936353
D84_IP	A83	0.005206	0.694736	-0.39623	0.922293
D84_IP	Embedding_Minutes	9.36e-05	0.957387	-0.05387	0.990196
D84_IP	Count_D0	0.015818	0.485548	0.705858	0.850507
D84_IP	SeedingViability	0.100461	0.0723	-1.86067	0.535619
D84_IP	Seeding_Minutes	0.016959	0.477451	-0.71942	0.848103
D84_IP	Lift_Minutes	0.052757	0.230679	-1.22629	0.715679
D84_IP	deltaCT_ZIC2	0.50214	0.004555	-3.47896	0.21295
D84_IP	deltaCT_TFCP2L1	0.011774	0.711948	-0.37812	0.926515
D84_IP	deltaCT_TFAP2C	0.091655	0.29275	-1.10038	0.754158
D84_IP	deltaCT_SOX2	0.490865	0.005256	-3.40138	0.231716
D84_IP	deltaCT_SOX17	0.044841	0.467377	-0.75057	0.842893
D84_IP	deltaCT_SNAI2	0.141861	0.184375	-1.40846	0.68417
D84_IP	deltaCT_PAX6	0.039704	0.494641	-0.70438	0.855696
D84_IP	deltaCT_OTX2	0.126772	0.211497	-1.31989	0.697762
D84_IP	deltaCT_TOCT4	0.288941	0.047432	-2.20822	0.481888
D84_IP	deltaCT_NANOG	0.201801	0.107092	-1.7418	0.604765
D84_IP	deltaCT_KLF4	0.268079	0.057906	-2.09648	0.496203
D84_IP	deltaCT_DUSP6	0.191373	0.117752	-1.68522	0.616066
D84_IP	deltaCT_DUSP6	0.191373	0.117752	-1.68522	0.616066
D84_Cyc.Prog.-2	PassagetoDiff	0.026633	0.388866	-0.87528	0.801799
D84_Cyc.Prog.-2	CountD84	0.00671	0.684599	0.410966	0.918788
D84_Cyc.Prog.-2	CountD70	0.011364	0.589266	0.546671	0.889068
D84_Cyc.Prog.-2	CountD56	0.000592	0.902167	-0.12413	0.977548
D84_Cyc.Prog.-2	CountD35	0.052132	0.201246	1.30575	0.690514
D84_Cyc.Prog.-2	CountD14	0.04535	0.234096	1.21352	0.718286
D84_Cyc.Prog.-2	NumberofWellsDay14	0.001198	0.848348	0.192832	0.966468
D84_Cyc.Prog.-2	Split_Ratio_Set_1	0.000354	0.917233	-0.10477	0.981417
D84_Cyc.Prog.-2	Round	0.020895	0.422212	0.813366	0.822571
D84_Cyc.Prog.-2	Taqman_FoldChange_TRIM22	0.043063	0.246539	1.18112	0.726428
D84_Cyc.Prog.-2	Taqman_FoldChange_SOX2	0.112115	0.056818	1.97849	0.49446
D84_Cyc.Prog.-2	Taqman_FoldChange_POU5F1	0.156643	0.022612	2.39956	0.403306
D84_Cyc.Prog.-2	Taqman_FoldChange_NANOG	0.327393	0.000503	3.8845	0.068618
D84_Cyc.Prog.-2	Taqman_FoldChange_LCK	0.033971	0.304517	1.04409	0.75944
D84_Cyc.Prog.-2	Taqman_FoldChange_HESX1	0.050496	0.208659	1.28399	0.696989
D84_Cyc.Prog.-2	Taqman_FoldChange_DNMT3B	0.088551	0.092594	1.73545	0.577851
D84_Cyc.Prog.-2	Taqman_FoldChange_CXCL5	0.054053	0.192917	1.33094	0.688716
D84_Cyc.Prog.-2	Taqman_FoldChange_TM4SF1	0.060448	0.167837	1.41225	0.67059
D84_Cyc.Prog.-2	Taqman_FoldChange_TBX3	0.005399	0.684477	0.410204	0.918788
D84_Cyc.Prog.-2	Taqman_FoldChange_SNAI2	0.016155	0.480897	0.713462	0.850429
D84_Cyc.Prog.-2	Taqman_FoldChange_RGS4	0.069452	0.138374	1.52109	0.640304
D84_Cyc.Prog.-2	Taqman_FoldChange_PLVAP	0.0386	0.27315	1.11564	0.741215
D84_Cyc.Prog.-2	Taqman_FoldChange_PDGFRA	0.071163	0.133434	1.54112	0.633728
D84_Cyc.Prog.-2	Taqman_FoldChange_ODAM	0.053264	0.19629	1.32064	0.688716
D84_Cyc.Prog.-2	Taqman_FoldChange_NKX2-5	0.03954	0.267273	-1.12969	0.735709
D84_Cyc.Prog.-2	Taqman_FoldChange_IL6ST	0.030936	0.327537	0.994797	0.772846
D84_Cyc.Prog.-2	Taqman_FoldChange_HOPX	0.036981	0.28365	-1.09107	0.748097
D84_Cyc.Prog.-2	Taqman_FoldChange_HEY1	0.091613	0.086874	-1.76817	0.567449
D84_Cyc.Prog.-2	Taqman_FoldChange_HAND2	0.059089	0.17285	1.39527	0.674592
D84_Cyc.Prog.-2	Taqman_FoldChange_HAND1	0.000653	0.887785	-0.14227	0.976656
D84_Cyc.Prog.-2	Taqman_FoldChange_FOXF1	0.039342	0.268497	-1.12675	0.736967
D84_Cyc.Prog.-2	Taqman_FoldChange_FCN3	0.054117	0.192648	-1.33176	0.688716
D84_Cyc.Prog.-2	Taqman_FoldChange_ESM1	2.44e-05	0.978213	-0.02753	0.995783
D84_Cyc.Prog.-2	Taqman_FoldChange_COLEC10	0.075001	0.123021	-1.58542	0.617729
D84_Cyc.Prog.-2	Taqman_FoldChange_CDX2	0.002942	0.764323	-0.30246	0.9418
D84_Cyc.Prog.-2	Taqman_FoldChange_CDH5	0.03075	0.329013	-0.99172	0.774175
D84_Cyc.Prog.-2	Taqman_FoldChange_BMP10	0.040276	0.262775	-1.14059	0.73324
D84_Cyc.Prog.-2	Taqman_FoldChange_ALOX15	0.00589	0.671187	-0.42859	0.915494
D84_Cyc.Prog.-2	Taqman_FoldChange_ABCA4	0.041607	0.254869	1.16009	0.729858
D84_Cyc.Prog.-2	Taqman_FoldChange_T	0.062837	0.159409	1.44172	0.65889
D84_Cyc.Prog.-2	Taqman_FoldChange_PTHLH	0.021992	0.410149	0.834924	0.816891
D84_Cyc.Prog.-2	Taqman_FoldChange_NR5A2	0.031703	0.321518	1.00745	0.769627
D84_Cyc.Prog.-2	Taqman_FoldChange_NPPB	0.090951	0.088078	1.76113	0.57145
D84_Cyc.Prog.-2	Taqman_FoldChange_GDF3	0.037223	0.282049	-1.09478	0.746932
D84_Cyc.Prog.-2	Taqman_FoldChange_FGF4	0.010898	0.563166	0.584422	0.87967
D84_Cyc.Prog.-2	Taqman_FoldChange_SST	0.000814	0.874745	-0.15894	0.973633
D84_Cyc.Prog.-2	Taqman_FoldChange_SOX17	0.000855	0.871672	-0.16288	0.973095
D84_Cyc.Prog.-2	Taqman_FoldChange_RXRG	0.004875	0.699431	-0.38969	0.923933
D84_Cyc.Prog.-2	Taqman_FoldChange_PRDM1	0.064201	0.154803	1.45835	0.655091
D84_Cyc.Prog.-2	Taqman_FoldChange_POU3F3	0.000567	0.8954	-0.13256	0.9769
D84_Cyc.Prog.-2	Taqman_FoldChange_PHOX2B	0.022368	0.406134	-0.84219	0.815053
D84_Cyc.Prog.-2	Taqman_FoldChange_NODAL	0.007727	0.626651	0.491334	0.901622
D84_Cyc.Prog.-2	Taqman_FoldChange_LEFTY2	0.000355	0.917102	-0.10494	0.981417
D84_Cyc.Prog.-2	Taqman_FoldChange_LEFTY1	0.029967	0.335353	-0.9786	0.774632
D84_Cyc.Prog.-2	Taqman_FoldChange_KLF5	0.097615	0.076692	1.83123	0.543959
D84_Cyc.Prog.-2	Taqman_FoldChange_HNF4A	0.002732	0.772669	0.291423	0.9418
D84_Cyc.Prog.-2	Taqman_FoldChange_HNF1B	0.129546	0.039646	2.14793	0.458955
D84_Cyc.Prog.-2	Taqman_FoldChange_HMP19	3.3e-05	0.974687	-0.03199	0.99481
D84_Cyc.Prog.-2	Taqman_FoldChange_HHEX	0.052565	0.199334	-1.31146	0.68953
D84_Cyc.Prog.-2	Taqman_FoldChange_GATA6	0.050275	0.209686	-1.28102	0.696989
D84_Cyc.Prog.-2	Taqman_FoldChange_GATA4	0.057667	0.178272	1.37734	0.680391
D84_Cyc.Prog.-2	Taqman_FoldChange_FOXP2	0.003595	0.740313	0.334422	0.936723
D84_Cyc.Prog.-2	Taqman_FoldChange_FOXA2	0.000161	0.944049	-0.07075	0.988111
D84_Cyc.Prog.-2	Taqman_FoldChange_FOXA1	0.020858	0.422625	0.812634	0.822938
D84_Cyc.Prog.-2	Taqman_FoldChange_EOMES	0.046642	0.227391	1.23152	0.710563
D84_Cyc.Prog.-2	Taqman_FoldChange_ELAVL3	0.017875	0.458235	-0.75114	0.8384
D84_Cyc.Prog.-2	Taqman_FoldChange_CPLX2	0.005987	0.668652	-0.43211	0.915169
D84_Cyc.Prog.-2	Taqman_FoldChange_CLDN1	0.00027	0.9277	0.09148	0.984769
D84_Cyc.Prog.-2	Taqman_FoldChange_CDH20	0.010382	0.572597	0.570282	0.881431
D84_Cyc.Prog.-2	Taqman_FoldChange_CABP7	0.033672	0.30669	-1.03933	0.760841
D84_Cyc.Prog.-2	Taqman_FoldChange_AFP	0.060169	0.168854	1.40877	0.67059
D84_Cyc.Prog.-2	Taqman_FoldChange_ZBTB16	0.025009	0.379408	-0.89173	0.797142
D84_Cyc.Prog.-2	Taqman_FoldChange_WNT1	0.001137	0.852216	-0.18785	0.966801
D84_Cyc.Prog.-2	Taqman_FoldChange_TRPM8	0.023235	0.397078	0.858735	0.807246
D84_Cyc.Prog.-2	Taqman_FoldChange_SOX1	0.001871	0.811088	-0.24107	0.952087
D84_Cyc.Prog.-2	Taqman_FoldChange_SDC2	0.026074	0.369324	0.911001	0.794277
D84_Cyc.Prog.-2	Taqman_FoldChange_PRKCA	0.00551	0.681407	-0.41444	0.918078
D84_Cyc.Prog.-2	Taqman_FoldChange_POU4F1	0.00528	0.687786	-0.40565	0.919321
D84_Cyc.Prog.-2	Taqman_FoldChange_PAX6	0.13785	0.033394	2.22634	0.446566
D84_Cyc.Prog.-2	Taqman_FoldChange_PAX3	0.00099	0.862018	0.175256	0.970633
D84_Cyc.Prog.-2	Taqman_FoldChange_PAPLN	0.046852	0.226323	-1.23442	0.710563
D84_Cyc.Prog.-2	Taqman_FoldChange_OLFM3	0.005245	0.688761	-0.40431	0.919882
D84_Cyc.Prog.-2	Taqman_FoldChange_NR2F2	0.072659	0.129268	-1.55849	0.627349
D84_Cyc.Prog.-2	Taqman_FoldChange_NR2F1NR2F2	0.001137	0.852217	-0.18785	0.966801
D84_Cyc.Prog.-2	Taqman_FoldChange_NOS2	0.009482	0.589828	-0.54474	0.889068
D84_Cyc.Prog.-2	Taqman_FoldChange_MYO3B	0.000117	0.952459	-0.0601	0.990196
D84_Cyc.Prog.-2	Taqman_FoldChange_MAP2	0.16	0.021085	-2.42997	0.401814
D84_Cyc.Prog.-2	Taqman_FoldChange_LMX1A	0.088337	0.093008	1.73315	0.577851
D84_Cyc.Prog.-2	Taqman_FoldChange_EN1	0.095983	0.079334	1.81422	0.552429
D84_Cyc.Prog.-2	Taqman_FoldChange_DRD4	0.032676	0.314082	-1.02331	0.767238
D84_Cyc.Prog.-2	Taqman_FoldChange_DMBX1	0.006954	0.644522	-0.46593	0.907535
D84_Cyc.Prog.-2	Taqman_FoldChange_COL2A1	0.000252	0.930069	-0.08847	0.984769
D84_Cyc.Prog.-2	Taqman_FoldChange_CDH9	0.005184	0.690504	0.401915	0.920619
D84_Cyc.Prog.-2	Number_of_iPSC_colonies_picked_for_P0	0.003313	0.750377	0.320983	0.93941
D84_Cyc.Prog.-2	FGF_Lot_Number	0.042687	0.248661	-1.17571	0.72701
D84_Cyc.Prog.-2	MEM_NEAA	0.043217	0.898258	-0.12895	0.977548
D84_Cyc.Prog.-2	L-glutamine	0.042687	0.248661	-1.17571	0.72701
D84_Cyc.Prog.-2	KSR	0.042687	0.248661	-1.17571	0.72701
D84_Cyc.Prog.-2	MOI_added	0.005081	0.693453	-0.39787	0.922293
D84_Cyc.Prog.-2	ReprogrammingBatch	0.011068	0.56012	-0.58901	0.878333
D84_Cyc.Prog.-2	Number_of_cellsvial_Millions	0.042127	0.251857	1.16763	0.727356
D84_Cyc.Prog.-2	Number_of_frozen_PBMCs_vials	0.092266	0.085703	1.7751	0.564323
D84_Cyc.Prog.-2	Number_of_Viable_Cells_Millions	0.083626	0.102625	1.68196	0.596409
D84_Cyc.Prog.-2	Blood_mixing_with_Ficoll	0.051314	0.212497	-1.27385	0.698176
D84_Cyc.Prog.-2	Site	0.030804	0.328589	0.992602	0.774164
D84_Cyc.Prog.-2	Accutase_Lot	0.000989	0.86205	-0.17522	0.970633
D84_Cyc.Prog.-2	A83	0.017805	0.466573	0.737458	0.842675
D84_Cyc.Prog.-2	Embedding_Minutes	0.062076	0.162042	-1.43238	0.662031
D84_Cyc.Prog.-2	Count_D0	0.053301	0.196129	1.32112	0.688716
D84_Cyc.Prog.-2	SeedingViability	0.042219	0.251326	1.16897	0.727356
D84_Cyc.Prog.-2	Seeding_Minutes	0.012503	0.542337	0.616313	0.871155
D84_Cyc.Prog.-2	Lift_Minutes	0.009966	0.606375	0.521348	0.895014
D84_Cyc.Prog.-2	deltaCT_ZIC2	0.128752	0.207711	1.33167	0.696989
D84_Cyc.Prog.-2	deltaCT_TFCP2L1	3.3e-06	0.995086	-0.00629	0.999036
D84_Cyc.Prog.-2	deltaCT_TFAP2C	0.006918	0.777412	-0.28914	0.942124
D84_Cyc.Prog.-2	deltaCT_SOX2	0.163524	0.151542	1.53163	0.65001
D84_Cyc.Prog.-2	deltaCT_SOX17	0.079254	0.32953	-1.01632	0.774335
D84_Cyc.Prog.-2	deltaCT_SNAI2	0.007451	0.76921	0.300135	0.9418
D84_Cyc.Prog.-2	deltaCT_PAX6	0.165119	0.149371	-1.54055	0.647812
D84_Cyc.Prog.-2	deltaCT_OTX2	0.002673	0.860665	-0.17934	0.969977
D84_Cyc.Prog.-2	deltaCT_TOCT4	0.057569	0.408677	0.856167	0.816087
D84_Cyc.Prog.-2	deltaCT_NANOG	0.016534	0.661322	0.449158	0.91387
D84_Cyc.Prog.-2	deltaCT_KLF4	0.001903	0.882297	0.151242	0.974438
D84_Cyc.Prog.-2	deltaCT_DUSP6	0.111179	0.244017	1.22517	0.725419
D84_Cyc.Prog.-2	deltaCT_DUSP6	0.111179	0.244017	1.22517	0.725419
D84_Hem	PassagetoDiff	0.031576	0.347506	0.955492	0.782784
D84_Hem	CountD84	0.010492	0.611171	-0.51486	0.895705
D84_Hem	CountD70	0.036315	0.33138	-0.98983	0.774591
D84_Hem	CountD56	0.026474	0.408097	-0.84085	0.815708
D84_Hem	CountD35	0.005985	0.668712	0.432027	0.915169
D84_Hem	CountD14	0.036274	0.288386	-1.0802	0.751606
D84_Hem	NumberofWellsDay14	0.013093	0.526039	-0.6413	0.866229
D84_Hem	Split_Ratio_Set_1	0.002251	0.79318	-0.26445	0.947117
D84_Hem	Round	0.000212	0.935867	0.081121	0.987176
D84_Hem	Taqman_FoldChange_TRIM22	0.045776	0.231858	1.21948	0.716353
D84_Hem	Taqman_FoldChange_SOX2	0.017607	0.46165	0.745391	0.840358
D84_Hem	Taqman_FoldChange_POU5F1	0.194566	0.010185	2.73653	0.31704
D84_Hem	Taqman_FoldChange_NANOG	0.024789	0.381547	0.887683	0.798232
D84_Hem	Taqman_FoldChange_LCK	0.001155	0.851057	-0.18934	0.966596
D84_Hem	Taqman_FoldChange_HESX1	0.111358	0.057713	1.97096	0.49613
D84_Hem	Taqman_FoldChange_DNMT3B	0.072895	0.128624	1.56122	0.626784
D84_Hem	Taqman_FoldChange_CXCL5	0.01873	0.447583	0.769222	0.835753
D84_Hem	Taqman_FoldChange_TM4SF1	0.001688	0.820396	0.22897	0.953797
D84_Hem	Taqman_FoldChange_TBX3	0.02648	0.365574	0.918257	0.79146
D84_Hem	Taqman_FoldChange_SNAI2	0.013334	0.522226	0.647263	0.865566
D84_Hem	Taqman_FoldChange_RGS4	0.000366	0.915871	0.106501	0.981417
D84_Hem	Taqman_FoldChange_PLVAP	0.006452	0.656787	0.448675	0.912396
D84_Hem	Taqman_FoldChange_PDGFRA	0.105116	0.065659	1.90824	0.519269
D84_Hem	Taqman_FoldChange_ODAM	0.000968	0.863526	0.173321	0.971134
D84_Hem	Taqman_FoldChange_NKX2-5	0.011504	0.55245	-0.60063	0.874896
D84_Hem	Taqman_FoldChange_IL6ST	0.007302	0.636345	0.477515	0.904406
D84_Hem	Taqman_FoldChange_HOPX	0.00527	0.688058	-0.40528	0.919367
D84_Hem	Taqman_FoldChange_HEY1	0.05886	0.17371	-1.3924	0.674777
D84_Hem	Taqman_FoldChange_HAND2	0.008053	0.619437	0.501681	0.898617
D84_Hem	Taqman_FoldChange_HAND1	0.050525	0.208524	1.28438	0.696989
D84_Hem	Taqman_FoldChange_FOXF1	0.013576	0.518453	0.653184	0.865133
D84_Hem	Taqman_FoldChange_FCN3	0.050688	0.207775	-1.28656	0.696989
D84_Hem	Taqman_FoldChange_ESM1	0.01468	0.501799	0.679603	0.857266
D84_Hem	Taqman_FoldChange_COLEC10	0.002066	0.801677	0.253341	0.950599
D84_Hem	Taqman_FoldChange_CDX2	0.000496	0.902045	-0.12409	0.977548
D84_Hem	Taqman_FoldChange_CDH5	0.017155	0.467512	-0.73559	0.842893
D84_Hem	Taqman_FoldChange_BMP10	0.003398	0.747282	0.32511	0.938771
D84_Hem	Taqman_FoldChange_ALOX15	0.010916	0.562837	-0.58492	0.87967
D84_Hem	Taqman_FoldChange_ABCA4	0.025061	0.378909	0.892674	0.797002
D84_Hem	Taqman_FoldChange_T	0.000834	0.873219	-0.1609	0.973587
D84_Hem	Taqman_FoldChange_PTHLH	0.044384	0.239263	1.19992	0.722211
D84_Hem	Taqman_FoldChange_NR5A2	0.019682	0.436155	-0.78891	0.829944
D84_Hem	Taqman_FoldChange_NPPB	0.052989	0.197481	1.31703	0.688716
D84_Hem	Taqman_FoldChange_GDF3	0.009294	0.593553	-0.53927	0.890632
D84_Hem	Taqman_FoldChange_FGF4	0.078947	0.113208	1.63007	0.609628
D84_Hem	Taqman_FoldChange_SST	0.005319	0.686682	-0.40717	0.919213
D84_Hem	Taqman_FoldChange_SOX17	0.071537	0.132379	1.54548	0.633306
D84_Hem	Taqman_FoldChange_RXRG	0.064622	0.153412	-1.46345	0.653612
D84_Hem	Taqman_FoldChange_PRDM1	0.001921	0.808655	-0.24424	0.951202
D84_Hem	Taqman_FoldChange_POU3F3	0.076546	0.119077	1.603	0.616154
D84_Hem	Taqman_FoldChange_PHOX2B	0.020028	0.432101	-0.79597	0.828844
D84_Hem	Taqman_FoldChange_NODAL	0.056477	0.18295	1.3622	0.68417
D84_Hem	Taqman_FoldChange_LEFTY2	0.022863	0.400934	0.85166	0.811386
D84_Hem	Taqman_FoldChange_LEFTY1	0.018487	0.450564	-0.76414	0.836202
D84_Hem	Taqman_FoldChange_KLF5	0.010734	0.566119	0.579981	0.880073
D84_Hem	Taqman_FoldChange_HNF4A	0.00019	0.939375	0.076675	0.988111
D84_Hem	Taqman_FoldChange_HNF1B	0.027973	0.35221	0.944516	0.784207
D84_Hem	Taqman_FoldChange_HMP19	0.008695	0.605765	-0.52144	0.895014
D84_Hem	Taqman_FoldChange_HHEX	0.000249	0.930554	-0.08786	0.984882
D84_Hem	Taqman_FoldChange_GATA6	0.006855	0.646912	-0.46256	0.90889
D84_Hem	Taqman_FoldChange_GATA4	0.001156	0.851032	-0.18938	0.966596
D84_Hem	Taqman_FoldChange_FOXP2	0.017971	0.457023	0.753181	0.8382
D84_Hem	Taqman_FoldChange_FOXA2	0.016196	0.480331	0.714391	0.85024
D84_Hem	Taqman_FoldChange_FOXA1	5.47e-05	0.967422	0.041172	0.994499
D84_Hem	Taqman_FoldChange_EOMES	0.000666	0.886599	-0.14379	0.976402
D84_Hem	Taqman_FoldChange_ELAVL3	0.00015	0.94603	0.068244	0.988618
D84_Hem	Taqman_FoldChange_CPLX2	0.026893	0.361803	0.925601	0.789377
D84_Hem	Taqman_FoldChange_CLDN1	0.034077	0.303747	1.04578	0.759301
D84_Hem	Taqman_FoldChange_CDH20	0.000522	0.899529	-0.12729	0.977548
D84_Hem	Taqman_FoldChange_CABP7	0.002933	0.764672	0.301996	0.9418
D84_Hem	Taqman_FoldChange_AFP	0.000178	0.941328	-0.0742	0.988111
D84_Hem	Taqman_FoldChange_ZBTB16	0.00219	0.795939	-0.26084	0.948148
D84_Hem	Taqman_FoldChange_WNT1	0.080792	0.108904	1.65067	0.605949
D84_Hem	Taqman_FoldChange_TRPM8	4.45e-08	0.99907	0.001174	0.999502
D84_Hem	Taqman_FoldChange_SOX1	0.027949	0.352414	0.94411	0.784207
D84_Hem	Taqman_FoldChange_SDC2	0.002076	0.801216	-0.25394	0.950575
D84_Hem	Taqman_FoldChange_PRKCA	0.000132	0.949408	0.063966	0.988971
D84_Hem	Taqman_FoldChange_POU4F1	0.000348	0.917898	-0.10393	0.981789
D84_Hem	Taqman_FoldChange_PAX6	0.128422	0.040578	2.13721	0.458982
D84_Hem	Taqman_FoldChange_PAX3	0.001262	0.844395	0.197926	0.965285
D84_Hem	Taqman_FoldChange_PAPLN	0.029005	0.343348	-0.96229	0.781925
D84_Hem	Taqman_FoldChange_OLFM3	0.492173	5.4e-06	-5.48128	0.002847
D84_Hem	Taqman_FoldChange_NR2F2	0.034004	0.30428	-1.04461	0.759417
D84_Hem	Taqman_FoldChange_NR2F1NR2F2	0.011956	0.544697	-0.61246	0.872609
D84_Hem	Taqman_FoldChange_NOS2	0.002397	0.786714	-0.27293	0.945531
D84_Hem	Taqman_FoldChange_MYO3B	0.007055	0.642124	0.469321	0.906303
D84_Hem	Taqman_FoldChange_MAP2	0.026578	0.364676	-0.92	0.791008
D84_Hem	Taqman_FoldChange_LMX1A	4.94e-05	0.96904	-0.03913	0.994654
D84_Hem	Taqman_FoldChange_EN1	0.001536	0.828585	0.218353	0.959147
D84_Hem	Taqman_FoldChange_DRD4	0.078289	0.114784	-1.62268	0.613714
D84_Hem	Taqman_FoldChange_DMBX1	0.00513	0.692042	-0.3998	0.921823
D84_Hem	Taqman_FoldChange_COL2A1	0.00583	0.672783	-0.42637	0.915494
D84_Hem	Taqman_FoldChange_CDH9	0.002588	0.778605	0.283597	0.942228
D84_Hem	Number_of_iPSC_colonies_picked_for_P0	0.008783	0.603943	-0.52409	0.894725
D84_Hem	FGF_Lot_Number	0.026942	0.361363	-0.92646	0.789064
D84_Hem	MEM_NEAA	0.045221	0.454456	0.757846	0.8382
D84_Hem	L-glutamine	0.026942	0.361363	-0.92646	0.789064
D84_Hem	KSR	0.026942	0.361363	-0.92646	0.789064
D84_Hem	MOI_added	0.00255	0.780169	0.281538	0.943085
D84_Hem	ReprogrammingBatch	0.00108	0.855933	-0.18307	0.967935
D84_Hem	Number_of_cellsvial_Millions	0.200217	0.009029	2.78577	0.293218
D84_Hem	Number_of_frozen_PBMCs_vials	0.117102	0.051259	2.02771	0.491087
D84_Hem	Number_of_Viable_Cells_Millions	0.220809	0.005794	2.96393	0.235026
D84_Hem	Blood_mixing_with_Ficoll	0.148104	0.029635	-2.28376	0.432297
D84_Hem	Site	0.15657	0.022647	2.39889	0.403306
D84_Hem	Accutase_Lot	0.023755	0.391789	-0.86851	0.804047
D84_Hem	A83	0.006792	0.653852	-0.45294	0.912018
D84_Hem	Embedding_Minutes	0.005634	0.678027	0.419108	0.918078
D84_Hem	Count_D0	0.00544	0.683321	-0.4118	0.918685
D84_Hem	SeedingViability	0.011439	0.553571	0.598931	0.875713
D84_Hem	Seeding_Minutes	0.007218	0.64385	-0.46703	0.907428
D84_Hem	Lift_Minutes	0.022919	0.433081	0.795815	0.82886
D84_Hem	deltaCT_ZIC2	0.092304	0.290963	1.10466	0.752413
D84_Hem	deltaCT_TFCP2L1	0.003141	0.84908	-0.19445	0.966596
D84_Hem	deltaCT_TFAP2C	0.012678	0.701543	-0.39254	0.924035
D84_Hem	deltaCT_SOX2	0.114937	0.235714	1.24834	0.72046
D84_Hem	deltaCT_SOX17	0.151835	0.168445	-1.46567	0.67059
D84_Hem	deltaCT_SNAI2	4.06e-05	0.982752	0.022074	0.997049
D84_Hem	deltaCT_PAX6	0.051031	0.437421	-0.80331	0.830263
D84_Hem	deltaCT_OTX2	0.009996	0.733803	-0.34809	0.93481
D84_Hem	deltaCT_TOCT4	0.011393	0.716463	0.371884	0.927865
D84_Hem	deltaCT_NANOG	0.010476	0.727701	0.356438	0.932645
D84_Hem	deltaCT_KLF4	0.022647	0.607584	0.527319	0.895014
D84_Hem	deltaCT_DUSP6	0.005247	0.805623	0.251579	0.951202
D84_Hem	deltaCT_DUSP6	0.005247	0.805623	0.251579	0.951202
D84_PP/SP	PassagetoDiff	0.155414	0.031109	-2.26988	0.439849
D84_PP/SP	CountD84	0.105821	0.097779	-1.72006	0.586825
D84_PP/SP	CountD70	0.079647	0.145658	-1.50001	0.646036
D84_PP/SP	CountD56	0.036393	0.330849	-0.99094	0.774591
D84_PP/SP	CountD35	0.053948	0.193363	-1.32957	0.688716
D84_PP/SP	CountD14	0.092765	0.084817	1.78038	0.563957
D84_PP/SP	NumberofWellsDay14	0.002945	0.764207	-0.30261	0.9418
D84_PP/SP	Split_Ratio_Set_1	0.064537	0.153693	-1.46241	0.654154
D84_PP/SP	Round	0.212286	0.006968	2.8904	0.264865
D84_PP/SP	Taqman_FoldChange_TRIM22	0.120684	0.047606	2.06268	0.481888
D84_PP/SP	Taqman_FoldChange_SOX2	0.098388	0.075473	1.83925	0.540481
D84_PP/SP	Taqman_FoldChange_POU5F1	0.024058	0.388745	-0.87418	0.801799
D84_PP/SP	Taqman_FoldChange_NANOG	0.097647	0.076641	1.83157	0.543959
D84_PP/SP	Taqman_FoldChange_LCK	0.039749	0.265986	-1.1328	0.735372
D84_PP/SP	Taqman_FoldChange_HESX1	0.072406	0.129962	1.55557	0.629281
D84_PP/SP	Taqman_FoldChange_DNMT3B	0.066631	0.146954	-1.48762	0.647811
D84_PP/SP	Taqman_FoldChange_CXCL5	0.051912	0.202224	1.30284	0.692027
D84_PP/SP	Taqman_FoldChange_TM4SF1	0.019625	0.436819	0.78776	0.830055
D84_PP/SP	Taqman_FoldChange_TBX3	0.001038	0.858727	-0.17948	0.96915
D84_PP/SP	Taqman_FoldChange_SNAI2	0.074555	0.124187	1.58031	0.617729
D84_PP/SP	Taqman_FoldChange_RGS4	0.006993	0.643595	0.467242	0.907324
D84_PP/SP	Taqman_FoldChange_PLVAP	0.036739	0.285264	1.08735	0.750008
D84_PP/SP	Taqman_FoldChange_PDGFRA	0.003462	0.744979	-0.32818	0.93877
D84_PP/SP	Taqman_FoldChange_ODAM	0.012941	0.52847	0.637516	0.866229
D84_PP/SP	Taqman_FoldChange_NKX2-5	0.018393	0.451732	-0.76215	0.836657
D84_PP/SP	Taqman_FoldChange_IL6ST	0.274067	0.001769	3.42106	0.132348
D84_PP/SP	Taqman_FoldChange_HOPX	0.027406	0.357206	-0.93462	0.787765
D84_PP/SP	Taqman_FoldChange_HEY1	0.307664	0.000809	-3.7116	0.094877
D84_PP/SP	Taqman_FoldChange_HAND2	0.003349	0.749059	-0.32274	0.939175
D84_PP/SP	Taqman_FoldChange_HAND1	0.056662	0.182215	1.36456	0.684017
D84_PP/SP	Taqman_FoldChange_FOXF1	0.051402	0.204518	1.29607	0.694547
D84_PP/SP	Taqman_FoldChange_FCN3	0.143397	0.029772	-2.27803	0.433036
D84_PP/SP	Taqman_FoldChange_ESM1	0.000861	0.871194	-0.16349	0.97309
D84_PP/SP	Taqman_FoldChange_COLEC10	0.075148	0.122638	-1.5871	0.617582
D84_PP/SP	Taqman_FoldChange_CDX2	0.040763	0.259845	1.14777	0.730871
D84_PP/SP	Taqman_FoldChange_CDH5	0.015675	0.487542	-0.70261	0.850507
D84_PP/SP	Taqman_FoldChange_BMP10	0.015599	0.488612	-0.70087	0.8509
D84_PP/SP	Taqman_FoldChange_ALOX15	0.097583	0.076744	-1.83089	0.543959
D84_PP/SP	Taqman_FoldChange_ABCA4	0.037261	0.281801	1.09535	0.746932
D84_PP/SP	Taqman_FoldChange_T	0.001375	0.83768	0.206592	0.963323
D84_PP/SP	Taqman_FoldChange_PTHLH	0.178347	0.014357	2.594	0.350423
D84_PP/SP	Taqman_FoldChange_NR5A2	0.000622	0.890412	0.13892	0.9769
D84_PP/SP	Taqman_FoldChange_NPPB	1.91e-05	0.980732	0.024347	0.996547
D84_PP/SP	Taqman_FoldChange_GDF3	0.202954	0.008515	-2.80956	0.286162
D84_PP/SP	Taqman_FoldChange_FGF4	0.077695	0.116229	-1.61599	0.614938
D84_PP/SP	Taqman_FoldChange_SST	0.001955	0.806963	0.246444	0.951202
D84_PP/SP	Taqman_FoldChange_SOX17	0.084057	0.101703	1.68669	0.593132
D84_PP/SP	Taqman_FoldChange_RXRG	0.012822	0.530374	-0.63455	0.866229
D84_PP/SP	Taqman_FoldChange_PRDM1	0.132785	0.037081	2.17867	0.448951
D84_PP/SP	Taqman_FoldChange_POU3F3	0.090821	0.088318	1.75974	0.572363
D84_PP/SP	Taqman_FoldChange_PHOX2B	0.01798	0.456903	-0.75338	0.8382
D84_PP/SP	Taqman_FoldChange_NODAL	0.010286	0.574394	-0.5676	0.882317
D84_PP/SP	Taqman_FoldChange_LEFTY2	0.005585	0.679366	0.417257	0.918078
D84_PP/SP	Taqman_FoldChange_LEFTY1	0.066563	0.147167	-1.48681	0.647812
D84_PP/SP	Taqman_FoldChange_KLF5	0.271398	0.001881	3.39812	0.137997
D84_PP/SP	Taqman_FoldChange_HNF4A	0.248323	0.003163	3.20017	0.178911
D84_PP/SP	Taqman_FoldChange_HNF1B	0.001785	0.815423	0.235431	0.952601
D84_PP/SP	Taqman_FoldChange_HMP19	0.042112	0.251941	-1.16742	0.727356
D84_PP/SP	Taqman_FoldChange_HHEX	0.079244	0.112502	-1.6334	0.609257
D84_PP/SP	Taqman_FoldChange_GATA6	0.043558	0.243784	-1.18818	0.725419
D84_PP/SP	Taqman_FoldChange_GATA4	5.16e-05	0.968355	0.039993	0.994522
D84_PP/SP	Taqman_FoldChange_FOXP2	0.056103	0.184449	1.35742	0.68417
D84_PP/SP	Taqman_FoldChange_FOXA2	0.014553	0.503664	-0.67662	0.858495
D84_PP/SP	Taqman_FoldChange_FOXA1	0.006209	0.66292	0.440097	0.914416
D84_PP/SP	Taqman_FoldChange_EOMES	0.009644	0.58664	0.549441	0.888121
D84_PP/SP	Taqman_FoldChange_ELAVL3	0.066178	0.148383	-1.4822	0.647812
D84_PP/SP	Taqman_FoldChange_CPLX2	0.004843	0.700376	-0.3884	0.923933
D84_PP/SP	Taqman_FoldChange_CLDN1	0.063948	0.155648	1.45527	0.656494
D84_PP/SP	Taqman_FoldChange_CDH20	0.010833	0.564329	0.582672	0.880005
D84_PP/SP	Taqman_FoldChange_CABP7	0.044362	0.23938	-1.19961	0.722378
D84_PP/SP	Taqman_FoldChange_AFP	3.16e-06	0.992168	0.009896	0.998352
D84_PP/SP	Taqman_FoldChange_ZBTB16	0.01113	0.559019	-0.59068	0.877858
D84_PP/SP	Taqman_FoldChange_WNT1	0.016193	0.480379	0.714312	0.85024
D84_PP/SP	Taqman_FoldChange_TRPM8	0.085574	0.09853	1.70324	0.589145
D84_PP/SP	Taqman_FoldChange_SOX1	0.03547	0.293894	1.06771	0.754308
D84_PP/SP	Taqman_FoldChange_SDC2	0.104492	0.066512	1.9019	0.52127
D84_PP/SP	Taqman_FoldChange_PRKCA	0.002772	0.771067	-0.29354	0.9418
D84_PP/SP	Taqman_FoldChange_POU4F1	0.006948	0.644684	0.465703	0.907535
D84_PP/SP	Taqman_FoldChange_PAX6	0.060025	0.169381	1.40698	0.670861
D84_PP/SP	Taqman_FoldChange_PAX3	0.305159	0.000858	3.68979	0.094877
D84_PP/SP	Taqman_FoldChange_PAPLN	0.286573	0.001327	-3.52877	0.107553
D84_PP/SP	Taqman_FoldChange_OLFM3	0.012323	0.538544	-0.62192	0.869111
D84_PP/SP	Taqman_FoldChange_NR2F2	0.014828	0.499631	0.683079	0.856854
D84_PP/SP	Taqman_FoldChange_NR2F1NR2F2	0.015751	0.48648	0.704338	0.850507
D84_PP/SP	Taqman_FoldChange_NOS2	0.292727	0.00115	-3.58195	0.1
D84_PP/SP	Taqman_FoldChange_MYO3B	0.128567	0.040456	2.1386	0.458955
D84_PP/SP	Taqman_FoldChange_MAP2	0.055359	0.187476	-1.34785	0.686242
D84_PP/SP	Taqman_FoldChange_LMX1A	0.025682	0.372989	0.903959	0.79632
D84_PP/SP	Taqman_FoldChange_EN1	0.481261	7.59e-06	5.36286	0.003824
D84_PP/SP	Taqman_FoldChange_DRD4	0.040951	0.258727	-1.15052	0.729948
D84_PP/SP	Taqman_FoldChange_DMBX1	0.004486	0.711118	0.373773	0.925975
D84_PP/SP	Taqman_FoldChange_COL2A1	0.028837	0.344766	0.959429	0.782271
D84_PP/SP	Taqman_FoldChange_CDH9	0.334881	0.000419	3.95072	0.058508
D84_PP/SP	Number_of_iPSC_colonies_picked_for_P0	0.111981	0.056976	-1.97716	0.49446
D84_PP/SP	FGF_Lot_Number	0.021029	0.420707	-0.81603	0.822266
D84_PP/SP	MEM_NEAA	0.052933	0.322799	-1.00529	0.769751
D84_PP/SP	L-glutamine	0.021029	0.420707	-0.81603	0.822266
D84_PP/SP	KSR	0.021029	0.420707	-0.81603	0.822266
D84_PP/SP	MOI_added	0.184127	0.012709	-2.64502	0.339778
D84_PP/SP	ReprogrammingBatch	0.01576	0.486357	-0.70454	0.850507
D84_PP/SP	Number_of_cellsvial_Millions	0.00877	0.604192	0.523728	0.894886
D84_PP/SP	Number_of_frozen_PBMCs_vials	0.187765	0.011767	2.677	0.330335
D84_PP/SP	Number_of_Viable_Cells_Millions	0.083402	0.103107	1.6795	0.598218
D84_PP/SP	Blood_mixing_with_Ficoll	0.016361	0.485392	-0.7064	0.850507
D84_PP/SP	Site	0.000895	0.868715	0.166666	0.97217
D84_PP/SP	Accutase_Lot	0.149484	0.026241	2.3342	0.414084
D84_PP/SP	A83	0.21192	0.00802	2.84028	0.281626
D84_PP/SP	Embedding_Minutes	0.036326	0.288034	-1.081	0.751417
D84_PP/SP	Count_D0	0.030396	0.331862	0.985802	0.774591
D84_PP/SP	SeedingViability	0.074977	0.123083	-1.58515	0.617729
D84_PP/SP	Seeding_Minutes	0.217155	0.007187	2.88474	0.271406
D84_PP/SP	Lift_Minutes	0.082284	0.131374	-1.55591	0.631476
D84_PP/SP	deltaCT_ZIC2	0.602062	0.001106	4.26092	0.09786
D84_PP/SP	deltaCT_TFCP2L1	0.119473	0.226097	1.27601	0.710563
D84_PP/SP	deltaCT_TFAP2C	0.354213	0.024748	2.56554	0.407026
D84_PP/SP	deltaCT_SOX2	0.629799	0.000704	4.51828	0.088708
D84_PP/SP	deltaCT_SOX17	0.241186	0.074539	1.95299	0.539574
D84_PP/SP	deltaCT_SNAI2	0.616512	0.000877	4.39223	0.094877
D84_PP/SP	deltaCT_PAX6	0.138773	0.189615	1.39054	0.68786
D84_PP/SP	deltaCT_OTX2	0.414804	0.012924	2.9165	0.339778
D84_PP/SP	deltaCT_TOCT4	0.706284	0.000168	5.37176	0.031337
D84_PP/SP	deltaCT_NANOG	0.523422	0.003448	3.63036	0.191298
D84_PP/SP	deltaCT_KLF4	0.402497	0.014809	2.84316	0.353295
D84_PP/SP	deltaCT_DUSP6	0.699974	0.000191	5.29117	0.034082
D84_PP/SP	deltaCT_DUSP6	0.699974	0.000191	5.29117	0.034082
D84_Unknown	PassagetoDiff	0.001783	0.824687	-0.22361	0.956046
D84_Unknown	CountD84	0.011378	0.59643	0.536391	0.89175
D84_Unknown	CountD70	0.003924	0.751493	0.320044	0.939532
D84_Unknown	CountD56	0.003999	0.749198	0.323108	0.939175
D84_Unknown	CountD35	0.077562	0.116554	1.6145	0.614967
D84_Unknown	CountD14	0.030417	0.331689	0.986162	0.774591
D84_Unknown	NumberofWellsDay14	0.115934	0.05251	2.01625	0.492042
D84_Unknown	Split_Ratio_Set_1	0.102092	0.069899	1.87742	0.529541
D84_Unknown	Round	0.136232	0.03453	-2.21117	0.44807
D84_Unknown	Taqman_FoldChange_TRIM22	0.023763	0.391701	-0.86867	0.804047
D84_Unknown	Taqman_FoldChange_SOX2	0.0517	0.203173	-1.30003	0.693568
D84_Unknown	Taqman_FoldChange_POU5F1	0.009555	0.588389	0.546862	0.889068
D84_Unknown	Taqman_FoldChange_NANOG	0.013362	0.521794	0.64794	0.865566
D84_Unknown	Taqman_FoldChange_LCK	0.014339	0.506853	0.671536	0.859759
D84_Unknown	Taqman_FoldChange_HESX1	0.029084	0.342684	0.96364	0.781886
D84_Unknown	Taqman_FoldChange_DNMT3B	0.128672	0.040368	2.1396	0.458955
D84_Unknown	Taqman_FoldChange_CXCL5	0.006624	0.652518	-0.45466	0.911702
D84_Unknown	Taqman_FoldChange_TM4SF1	0.039139	0.26976	-1.12372	0.739022
D84_Unknown	Taqman_FoldChange_TBX3	0.009451	0.590428	0.54386	0.889068
D84_Unknown	Taqman_FoldChange_SNAI2	0.056797	0.181681	-1.36628	0.683754
D84_Unknown	Taqman_FoldChange_RGS4	0.027404	0.357226	-0.93459	0.787765
D84_Unknown	Taqman_FoldChange_PLVAP	0.045005	0.235923	-1.20868	0.72046
D84_Unknown	Taqman_FoldChange_PDGFRA	0.173036	0.016053	2.54686	0.363498
D84_Unknown	Taqman_FoldChange_ODAM	0.033265	0.309682	-1.03281	0.763425
D84_Unknown	Taqman_FoldChange_NKX2-5	0.005921	0.67039	-0.42969	0.915296
D84_Unknown	Taqman_FoldChange_IL6ST	0.041742	0.254082	-1.16205	0.729009
D84_Unknown	Taqman_FoldChange_HOPX	0.001794	0.814944	-0.23605	0.952601
D84_Unknown	Taqman_FoldChange_HEY1	0.008429	0.611353	0.51334	0.895745
D84_Unknown	Taqman_FoldChange_HAND2	0.00662	0.652615	-0.45453	0.911726
D84_Unknown	Taqman_FoldChange_HAND1	0.043375	0.244799	-1.18557	0.726428
D84_Unknown	Taqman_FoldChange_FOXF1	2.03e-05	0.980145	-0.02509	0.996213
D84_Unknown	Taqman_FoldChange_FCN3	4.12e-05	0.971725	-0.03573	0.994654
D84_Unknown	Taqman_FoldChange_ESM1	0.199251	0.009217	2.77736	0.298497
D84_Unknown	Taqman_FoldChange_COLEC10	0.016995	0.469616	0.732085	0.843751
D84_Unknown	Taqman_FoldChange_CDX2	0.098959	0.074586	-1.84516	0.539574
D84_Unknown	Taqman_FoldChange_CDH5	0.007681	0.627689	-0.48985	0.901976
D84_Unknown	Taqman_FoldChange_BMP10	0.042367	0.250478	-1.17111	0.727356
D84_Unknown	Taqman_FoldChange_ALOX15	0.05352	0.195187	1.32399	0.688716
D84_Unknown	Taqman_FoldChange_ABCA4	0.044642	0.237868	-1.20357	0.721128
D84_Unknown	Taqman_FoldChange_T	0.042103	0.251997	-1.16728	0.727356
D84_Unknown	Taqman_FoldChange_PTHLH	0.014794	0.500135	0.68227	0.856854
D84_Unknown	Taqman_FoldChange_NR5A2	6.06e-06	0.989148	0.013712	0.998352
D84_Unknown	Taqman_FoldChange_NPPB	0.066503	0.147357	1.48608	0.647812
D84_Unknown	Taqman_FoldChange_GDF3	0.121997	0.046333	2.07543	0.481888
D84_Unknown	Taqman_FoldChange_FGF4	0.241582	0.003674	3.14238	0.198978
D84_Unknown	Taqman_FoldChange_SST	0.051559	0.20381	1.29815	0.693786
D84_Unknown	Taqman_FoldChange_SOX17	0.052252	0.200714	-1.30733	0.689567
D84_Unknown	Taqman_FoldChange_RXRG	1.72e-06	0.994221	0.007302	0.999036
D84_Unknown	Taqman_FoldChange_PRDM1	0.037218	0.282085	-1.09469	0.746932
D84_Unknown	Taqman_FoldChange_POU3F3	0.044907	0.236448	-1.2073	0.720707
D84_Unknown	Taqman_FoldChange_PHOX2B	0.033927	0.304836	1.04339	0.759732
D84_Unknown	Taqman_FoldChange_NODAL	0.136858	0.034086	2.21705	0.44807
D84_Unknown	Taqman_FoldChange_LEFTY2	0.008939	0.60073	-0.52877	0.893492
D84_Unknown	Taqman_FoldChange_LEFTY1	0.042592	0.249197	1.17435	0.72701
D84_Unknown	Taqman_FoldChange_KLF5	0.059071	0.172917	1.39505	0.674592
D84_Unknown	Taqman_FoldChange_HNF4A	0.032902	0.312382	-1.02697	0.766509
D84_Unknown	Taqman_FoldChange_HNF1B	0.15502	0.023389	2.3848	0.405468
D84_Unknown	Taqman_FoldChange_HMP19	0.005373	0.685188	-0.40923	0.9188
D84_Unknown	Taqman_FoldChange_HHEX	0.003066	0.759556	-0.30878	0.941272
D84_Unknown	Taqman_FoldChange_GATA6	0.001182	0.849386	-0.1915	0.966596
D84_Unknown	Taqman_FoldChange_GATA4	0.045961	0.230894	-1.22206	0.715964
D84_Unknown	Taqman_FoldChange_FOXP2	0.050659	0.20791	1.28616	0.696989
D84_Unknown	Taqman_FoldChange_FOXA2	0.004579	0.708283	0.377624	0.925914
D84_Unknown	Taqman_FoldChange_FOXA1	0.040321	0.2625	-1.14126	0.73324
D84_Unknown	Taqman_FoldChange_EOMES	0.041522	0.255365	-1.15885	0.729858
D84_Unknown	Taqman_FoldChange_ELAVL3	0.043072	0.246487	1.18125	0.726428
D84_Unknown	Taqman_FoldChange_CPLX2	0.008512	0.609586	0.515897	0.895014
D84_Unknown	Taqman_FoldChange_CLDN1	0.000273	0.927332	-0.09195	0.984769
D84_Unknown	Taqman_FoldChange_CDH20	0.129719	0.039505	-2.14957	0.458955
D84_Unknown	Taqman_FoldChange_CABP7	0.017406	0.46425	0.741034	0.841359
D84_Unknown	Taqman_FoldChange_AFP	0.044881	0.236585	-1.20694	0.720707
D84_Unknown	Taqman_FoldChange_ZBTB16	0.000653	0.887704	0.142376	0.976656
D84_Unknown	Taqman_FoldChange_WNT1	0.004727	0.703826	-0.38369	0.924986
D84_Unknown	Taqman_FoldChange_TRPM8	0.066671	0.146829	-1.48809	0.647811
D84_Unknown	Taqman_FoldChange_SOX1	0.027998	0.351987	-0.94496	0.784207
D84_Unknown	Taqman_FoldChange_SDC2	0.10325	0.068243	1.88925	0.526071
D84_Unknown	Taqman_FoldChange_PRKCA	0.002789	0.770361	-0.29447	0.9418
D84_Unknown	Taqman_FoldChange_POU4F1	0.000108	0.954256	0.057829	0.990196
D84_Unknown	Taqman_FoldChange_PAX6	0.006713	0.650353	0.457709	0.910136
D84_Unknown	Taqman_FoldChange_PAX3	0.01272	0.53203	0.631986	0.866229
D84_Unknown	Taqman_FoldChange_PAPLN	0.039641	0.266649	-1.13119	0.735422
D84_Unknown	Taqman_FoldChange_OLFM3	0.141647	0.03087	-2.26179	0.439632
D84_Unknown	Taqman_FoldChange_NR2F2	0.047659	0.222267	-1.24554	0.709499
D84_Unknown	Taqman_FoldChange_NR2F1NR2F2	0.076064	0.120292	-1.59753	0.616154
D84_Unknown	Taqman_FoldChange_NOS2	0.059814	0.170157	1.40434	0.671476
D84_Unknown	Taqman_FoldChange_MYO3B	0.002631	0.776799	0.285975	0.942124
D84_Unknown	Taqman_FoldChange_MAP2	0.073625	0.126651	-1.56964	0.622456
D84_Unknown	Taqman_FoldChange_LMX1A	0.00052	0.89976	0.127001	0.977548
D84_Unknown	Taqman_FoldChange_EN1	0.003491	0.74397	-0.32953	0.938397
D84_Unknown	Taqman_FoldChange_DRD4	0.039833	0.265473	-1.13404	0.734723
D84_Unknown	Taqman_FoldChange_DMBX1	0.006155	0.664314	-0.43815	0.915169
D84_Unknown	Taqman_FoldChange_COL2A1	0.005879	0.671503	-0.42815	0.915494
D84_Unknown	Taqman_FoldChange_CDH9	0.02503	0.379214	-0.8921	0.797095
D84_Unknown	Number_of_iPSC_colonies_picked_for_P0	0.007761	0.625888	0.492426	0.900875
D84_Unknown	FGF_Lot_Number	0.174601	0.015534	-2.56078	0.358848
D84_Unknown	MEM_NEAA	0.273846	0.051859	2.02488	0.492042
D84_Unknown	L-glutamine	0.174601	0.015534	-2.56078	0.358848
D84_Unknown	KSR	0.174601	0.015534	-2.56078	0.358848
D84_Unknown	MOI_added	0.000539	0.898	-0.12924	0.977548
D84_Unknown	ReprogrammingBatch	0.08735	0.094943	-1.7225	0.582729
D84_Unknown	Number_of_cellsvial_Millions	0.121323	0.046982	2.06889	0.481888
D84_Unknown	Number_of_frozen_PBMCs_vials	1.41e-05	0.98346	0.0209	0.997049
D84_Unknown	Number_of_Viable_Cells_Millions	0.067238	0.145059	1.49487	0.645966
D84_Unknown	Blood_mixing_with_Ficoll	0.017002	0.476894	0.720335	0.847863
D84_Unknown	Site	0.153387	0.024197	2.36991	0.405468
D84_Unknown	Accutase_Lot	0.058952	0.173363	-1.39356	0.674777
D84_Unknown	A83	0.010152	0.583218	-0.55469	0.88672
D84_Unknown	Embedding_Minutes	0.005829	0.672802	0.426346	0.915494
D84_Unknown	Count_D0	0.070505	0.135311	-1.53344	0.635777
D84_Unknown	SeedingViability	0.197846	0.009498	2.76513	0.304186
D84_Unknown	Seeding_Minutes	0.02175	0.420532	-0.81671	0.822266
D84_Unknown	Lift_Minutes	0.005107	0.71259	0.37228	0.926552
D84_Unknown	deltaCT_ZIC2	0.211459	0.09805	1.79387	0.587794
D84_Unknown	deltaCT_TFCP2L1	0.097443	0.277241	-1.13823	0.743885
D84_Unknown	deltaCT_TFAP2C	0.01668	0.659908	-0.45118	0.913659
D84_Unknown	deltaCT_SOX2	0.254085	0.066077	2.02179	0.521154
D84_Unknown	deltaCT_SOX17	0.027885	0.568275	-0.5867	0.880936
D84_Unknown	deltaCT_SNAI2	0.000122	0.970114	0.038254	0.994654
D84_Unknown	deltaCT_PAX6	0.027044	0.574255	-0.57753	0.882311
D84_Unknown	deltaCT_OTX2	0.005604	0.799238	-0.26004	0.949715
D84_Unknown	deltaCT_TOCT4	0.051265	0.436345	0.805242	0.829944
D84_Unknown	deltaCT_NANOG	0.04011	0.4924	0.708115	0.85432
D84_Unknown	deltaCT_KLF4	0.12634	0.212332	1.31732	0.698176
D84_Unknown	deltaCT_DUSP6	0.055566	0.417196	0.840249	0.820104
D84_Unknown	deltaCT_DUSP6	0.055566	0.417196	0.840249	0.820104
D84_oRG	PassagetoDiff	0.003218	0.765894	0.300661	0.9418
D84_oRG	CountD84	0.021907	0.461265	0.748294	0.840184
D84_oRG	CountD70	0.034255	0.345739	0.960323	0.782271
D84_oRG	CountD56	0.053232	0.237518	1.20907	0.721128
D84_oRG	CountD35	0.004022	0.72586	-0.35383	0.931343
D84_oRG	CountD14	0.00329	0.751193	0.319896	0.939532
D84_oRG	NumberofWellsDay14	0.013272	0.523202	0.645735	0.865566
D84_oRG	Split_Ratio_Set_1	0.007382	0.634502	0.480136	0.904406
D84_oRG	Round	0.033194	0.310209	-1.03167	0.763602
D84_oRG	Taqman_FoldChange_TRIM22	0.123676	0.044755	-2.09166	0.476478
D84_oRG	Taqman_FoldChange_SOX2	0.175032	0.015393	-2.56461	0.358848
D84_oRG	Taqman_FoldChange_POU5F1	0.127238	0.041582	-2.12589	0.461438
D84_oRG	Taqman_FoldChange_NANOG	0.304658	0.000868	-3.68542	0.094877
D84_oRG	Taqman_FoldChange_LCK	0.001796	0.81486	-0.23616	0.952601
D84_oRG	Taqman_FoldChange_HESX1	0.054566	0.190759	-1.3376	0.688716
D84_oRG	Taqman_FoldChange_DNMT3B	0.001859	0.811689	-0.24029	0.952395
D84_oRG	Taqman_FoldChange_CXCL5	0.034152	0.303208	-1.04697	0.758705
D84_oRG	Taqman_FoldChange_TM4SF1	0.106817	0.06339	-1.92545	0.512154
D84_oRG	Taqman_FoldChange_TBX3	0.030283	0.332776	-0.98391	0.774632
D84_oRG	Taqman_FoldChange_SNAI2	0.137856	0.03339	-2.2264	0.446566
D84_oRG	Taqman_FoldChange_RGS4	0.11187	0.057106	-1.97606	0.49446
D84_oRG	Taqman_FoldChange_PLVAP	0.122369	0.045978	-2.07903	0.481888
D84_oRG	Taqman_FoldChange_PDGFRA	0.085448	0.09879	-1.70187	0.589235
D84_oRG	Taqman_FoldChange_ODAM	0.111928	0.057038	-1.97663	0.49446
D84_oRG	Taqman_FoldChange_NKX2-5	0.032847	0.312795	1.02608	0.766517
D84_oRG	Taqman_FoldChange_IL6ST	0.055026	0.188845	-1.34356	0.686376
D84_oRG	Taqman_FoldChange_HOPX	0.103025	0.068562	1.88696	0.526071
D84_oRG	Taqman_FoldChange_HEY1	0.184513	0.012606	2.64841	0.339537
D84_oRG	Taqman_FoldChange_HAND2	0.094158	0.082398	-1.79507	0.560634
D84_oRG	Taqman_FoldChange_HAND1	0.018003	0.456609	-0.75388	0.8382
D84_oRG	Taqman_FoldChange_FOXF1	0.028203	0.350204	-0.94851	0.783379
D84_oRG	Taqman_FoldChange_FCN3	0.021452	0.416023	0.824378	0.819592
D84_oRG	Taqman_FoldChange_ESM1	0.063469	0.157256	-1.44944	0.657738
D84_oRG	Taqman_FoldChange_COLEC10	0.105741	0.064816	1.91457	0.516814
D84_oRG	Taqman_FoldChange_CDX2	0.049457	0.213528	-1.27002	0.698476
D84_oRG	Taqman_FoldChange_CDH5	0.009522	0.589043	0.545898	0.889068
D84_oRG	Taqman_FoldChange_BMP10	0.002857	0.76768	0.298015	0.9418
D84_oRG	Taqman_FoldChange_ALOX15	0.013507	0.519518	0.65151	0.865292
D84_oRG	Taqman_FoldChange_ABCA4	0.159772	0.021185	-2.42791	0.401814
D84_oRG	Taqman_FoldChange_T	0.080783	0.108924	-1.65057	0.605949
D84_oRG	Taqman_FoldChange_PTHLH	0.002513	0.781733	-0.27948	0.943523
D84_oRG	Taqman_FoldChange_NR5A2	0.025028	0.379229	-0.89207	0.797095
D84_oRG	Taqman_FoldChange_NPPB	0.055507	0.186868	-1.34976	0.685616
D84_oRG	Taqman_FoldChange_GDF3	0.051309	0.20494	1.29483	0.695164
D84_oRG	Taqman_FoldChange_FGF4	0.011142	0.558794	-0.59102	0.877763
D84_oRG	Taqman_FoldChange_SST	0.020391	0.427918	-0.8033	0.827017
D84_oRG	Taqman_FoldChange_SOX17	0.015019	0.496863	-0.68753	0.856477
D84_oRG	Taqman_FoldChange_RXRG	0.028885	0.344362	0.960245	0.782271
D84_oRG	Taqman_FoldChange_PRDM1	0.08879	0.092133	-1.73802	0.576467
D84_oRG	Taqman_FoldChange_POU3F3	0.017265	0.466071	-0.73799	0.842558
D84_oRG	Taqman_FoldChange_PHOX2B	0.123745	0.044691	2.09232	0.476478
D84_oRG	Taqman_FoldChange_NODAL	0.06866	0.140728	-1.51174	0.643121
D84_oRG	Taqman_FoldChange_LEFTY2	0.02462	0.383191	-0.88458	0.798602
D84_oRG	Taqman_FoldChange_LEFTY1	0.003197	0.754635	0.315316	0.940247
D84_oRG	Taqman_FoldChange_KLF5	0.113027	0.055758	-1.98755	0.494305
D84_oRG	Taqman_FoldChange_HNF4A	0.009444	0.590573	-0.54365	0.889068
D84_oRG	Taqman_FoldChange_HNF1B	0.065027	0.152086	-1.46834	0.651041
D84_oRG	Taqman_FoldChange_HMP19	0.000662	0.886964	-0.14332	0.976402
D84_oRG	Taqman_FoldChange_HHEX	0.079789	0.111222	1.63949	0.608328
D84_oRG	Taqman_FoldChange_GATA6	0.15433	0.023727	2.37851	0.405468
D84_oRG	Taqman_FoldChange_GATA4	0.080308	0.110016	-1.64528	0.605952
D84_oRG	Taqman_FoldChange_FOXP2	0.022412	0.405669	-0.84303	0.815053
D84_oRG	Taqman_FoldChange_FOXA2	0.005414	0.684054	-0.41079	0.918788
D84_oRG	Taqman_FoldChange_FOXA1	0.088468	0.092755	-1.73455	0.577851
D84_oRG	Taqman_FoldChange_EOMES	0.078054	0.115352	-1.62004	0.613714
D84_oRG	Taqman_FoldChange_ELAVL3	0.009893	0.581832	0.556548	0.886084
D84_oRG	Taqman_FoldChange_CPLX2	0.009632	0.586886	-0.54908	0.888121
D84_oRG	Taqman_FoldChange_CLDN1	0.000986	0.862298	0.174897	0.970697
D84_oRG	Taqman_FoldChange_CDH20	0.04996	0.211158	-1.27679	0.697762
D84_oRG	Taqman_FoldChange_CABP7	0.102205	0.069736	1.87857	0.529541
D84_oRG	Taqman_FoldChange_AFP	0.065571	0.150322	-1.47491	0.647812
D84_oRG	Taqman_FoldChange_ZBTB16	0.010465	0.57106	0.572579	0.881431
D84_oRG	Taqman_FoldChange_WNT1	9.44e-05	0.957197	-0.05411	0.990196
D84_oRG	Taqman_FoldChange_TRPM8	0.029031	0.343129	-0.96274	0.781886
D84_oRG	Taqman_FoldChange_SOX1	0.004328	0.716051	-0.36708	0.927826
D84_oRG	Taqman_FoldChange_SDC2	0.003391	0.747531	0.324778	0.938771
D84_oRG	Taqman_FoldChange_PRKCA	0.013761	0.515604	-0.65767	0.863735
D84_oRG	Taqman_FoldChange_POU4F1	0.008526	0.609308	0.5163	0.895014
D84_oRG	Taqman_FoldChange_PAX6	0.114171	0.054456	-1.99887	0.492479
D84_oRG	Taqman_FoldChange_PAX3	0.066596	0.147062	-1.48721	0.647811
D84_oRG	Taqman_FoldChange_PAPLN	0.133654	0.036421	2.18688	0.44807
D84_oRG	Taqman_FoldChange_OLFM3	0.118407	0.049897	2.04049	0.490141
D84_oRG	Taqman_FoldChange_NR2F2	0.001761	0.816625	0.233868	0.952601
D84_oRG	Taqman_FoldChange_NR2F1NR2F2	0.005031	0.694881	-0.39591	0.922293
D84_oRG	Taqman_FoldChange_NOS2	0.043977	0.241475	1.19415	0.723659
D84_oRG	Taqman_FoldChange_MYO3B	0.000383	0.913941	-0.10895	0.980632
D84_oRG	Taqman_FoldChange_MAP2	0.066209	0.148286	1.48256	0.647812
D84_oRG	Taqman_FoldChange_LMX1A	0.003398	0.747298	-0.32509	0.938771
D84_oRG	Taqman_FoldChange_EN1	0.156278	0.022785	-2.39624	0.403306
D84_oRG	Taqman_FoldChange_DRD4	0.235724	0.004181	3.09213	0.20941
D84_oRG	Taqman_FoldChange_DMBX1	0.05251	0.199575	1.31074	0.68953
D84_oRG	Taqman_FoldChange_COL2A1	0.006709	0.650445	0.45758	0.910136
D84_oRG	Taqman_FoldChange_CDH9	0.041996	0.25261	-1.16574	0.727567
D84_oRG	Number_of_iPSC_colonies_picked_for_P0	0.000728	0.881495	-0.15031	0.97436
D84_oRG	FGF_Lot_Number	0.002734	0.772578	0.291543	0.9418
D84_oRG	MEM_NEAA	0.037135	0.308808	-1.03529	0.762258
D84_oRG	L-glutamine	0.002734	0.772578	0.291543	0.9418
D84_oRG	KSR	0.002734	0.772578	0.291543	0.9418
D84_oRG	MOI_added	0.001429	0.834558	0.210625	0.961769
D84_oRG	ReprogrammingBatch	0.027351	0.357692	-0.93367	0.787765
D84_oRG	Number_of_cellsvial_Millions	0.110476	0.058774	-1.96217	0.499214
D84_oRG	Number_of_frozen_PBMCs_vials	0.148628	0.026711	-2.32633	0.417386
D84_oRG	Number_of_Viable_Cells_Millions	0.181614	0.013401	-2.62286	0.339796
D84_oRG	Blood_mixing_with_Ficoll	0.087726	0.099766	1.69849	0.591051
D84_oRG	Site	0.138604	0.032877	-2.23341	0.445461
D84_oRG	Accutase_Lot	0.002963	0.763525	-0.30352	0.941755
D84_oRG	A83	0.047582	0.230389	-1.22424	0.715544
D84_oRG	Embedding_Minutes	0.002187	0.796059	-0.26068	0.948148
D84_oRG	Count_D0	0.00041	0.910918	0.112797	0.979398
D84_oRG	SeedingViability	0.006505	0.655456	-0.45054	0.912396
D84_oRG	Seeding_Minutes	0.006017	0.673038	-0.42615	0.915494
D84_oRG	Lift_Minutes	2.46e-05	0.979638	-0.02576	0.995873
D84_oRG	deltaCT_ZIC2	0.460338	0.007641	-3.19939	0.277715
D84_oRG	deltaCT_TFCP2L1	0.0078	0.763995	-0.30715	0.9418
D84_oRG	deltaCT_TFAP2C	0.026342	0.579332	-0.56979	0.884541
D84_oRG	deltaCT_SOX2	0.53932	0.00278	-3.74813	0.164077
D84_oRG	deltaCT_SOX17	0.001507	0.89516	0.1346	0.9769
D84_oRG	deltaCT_SNAI2	0.157686	0.15976	-1.49882	0.659024
D84_oRG	deltaCT_PAX6	0.000356	0.948965	-0.06536	0.988971
D84_oRG	deltaCT_OTX2	0.056702	0.412333	-0.84931	0.817696
D84_oRG	deltaCT_TOCT4	0.315254	0.036681	-2.35048	0.44807
D84_oRG	deltaCT_NANOG	0.262719	0.060919	-2.06785	0.503777
D84_oRG	deltaCT_KLF4	0.244912	0.071997	-1.97286	0.534856
D84_oRG	deltaCT_DUSP6	0.318746	0.035433	-2.36951	0.44807
D84_oRG	deltaCT_DUSP6	0.318746	0.035433	-2.36951	0.44807
D84_aRG	PassagetoDiff	0.095069	0.097375	1.7151	0.586825
D84_aRG	CountD84	0.041929	0.305573	-1.04599	0.760422
D84_aRG	CountD70	0.015321	0.530312	-0.63604	0.866229
D84_aRG	CountD56	0.051823	0.244001	-1.19207	0.725419
D84_aRG	CountD35	0.013072	0.526373	-0.64078	0.866229
D84_aRG	CountD14	0.055377	0.187401	-1.34808	0.686242
D84_aRG	NumberofWellsDay14	0.006416	0.657696	0.447401	0.912776
D84_aRG	Split_Ratio_Set_1	0.020742	0.423938	-0.81031	0.823926
D84_aRG	Round	0.008298	0.614153	0.509293	0.897466
D84_aRG	Taqman_FoldChange_TRIM22	0.001833	0.813002	0.238579	0.952439
D84_aRG	Taqman_FoldChange_SOX2	0.132295	0.037458	2.17403	0.448951
D84_aRG	Taqman_FoldChange_POU5F1	0.009545	0.588573	-0.54659	0.889068
D84_aRG	Taqman_FoldChange_NANOG	0.02362	0.393155	0.865979	0.804631
D84_aRG	Taqman_FoldChange_LCK	0.046171	0.22981	-1.22498	0.715472
D84_aRG	Taqman_FoldChange_HESX1	0.002367	0.788051	-0.27118	0.945729
D84_aRG	Taqman_FoldChange_DNMT3B	0.034493	0.300766	-1.05237	0.756909
D84_aRG	Taqman_FoldChange_CXCL5	0.058728	0.174208	-1.39074	0.675097
D84_aRG	Taqman_FoldChange_TM4SF1	0.203301	0.008452	2.81257	0.286162
D84_aRG	Taqman_FoldChange_TBX3	0.001994	0.805106	-0.24887	0.951202
D84_aRG	Taqman_FoldChange_SNAI2	0.132449	0.037339	2.17549	0.448951
D84_aRG	Taqman_FoldChange_RGS4	0.235237	0.004226	3.08795	0.20941
D84_aRG	Taqman_FoldChange_PLVAP	0.201782	0.008732	2.79938	0.290066
D84_aRG	Taqman_FoldChange_PDGFRA	0.057712	0.178095	-1.37792	0.68034
D84_aRG	Taqman_FoldChange_ODAM	0.246939	0.003262	3.18831	0.183612
D84_aRG	Taqman_FoldChange_NKX2-5	0.00564	0.677874	-0.41932	0.918078
D84_aRG	Taqman_FoldChange_IL6ST	4.71e-05	0.969778	0.038194	0.994654
D84_aRG	Taqman_FoldChange_HOPX	0.000214	0.935565	-0.0815	0.987176
D84_aRG	Taqman_FoldChange_HEY1	0.001608	0.824635	0.223471	0.956046
D84_aRG	Taqman_FoldChange_HAND2	0.164357	0.019252	2.46925	0.392166
D84_aRG	Taqman_FoldChange_HAND1	0.041498	0.255505	1.15851	0.729858
D84_aRG	Taqman_FoldChange_FOXF1	0.000305	0.923166	0.097235	0.983682
D84_aRG	Taqman_FoldChange_FCN3	0.000257	0.929411	0.089309	0.984769
D84_aRG	Taqman_FoldChange_ESM1	0.044877	0.23661	-1.20687	0.720707
D84_aRG	Taqman_FoldChange_COLEC10	0.030246	0.333075	-0.98329	0.774632
D84_aRG	Taqman_FoldChange_CDX2	0.26786	0.002038	3.36774	0.140666
D84_aRG	Taqman_FoldChange_CDH5	0.005811	0.673293	-0.42566	0.915494
D84_aRG	Taqman_FoldChange_BMP10	0.006209	0.662912	-0.44011	0.914416
D84_aRG	Taqman_FoldChange_ALOX15	0.016756	0.472778	-0.72684	0.847113
D84_aRG	Taqman_FoldChange_ABCA4	0.20563	0.00804	2.83278	0.281626
D84_aRG	Taqman_FoldChange_T	0.266504	0.002102	3.35609	0.140872
D84_aRG	Taqman_FoldChange_PTHLH	0.164441	0.019218	-2.47	0.392166
D84_aRG	Taqman_FoldChange_NR5A2	0.01385	0.514238	0.659827	0.863627
D84_aRG	Taqman_FoldChange_NPPB	0.037924	0.277475	-1.10544	0.744156
D84_aRG	Taqman_FoldChange_GDF3	0.044854	0.23673	-1.20656	0.720707
D84_aRG	Taqman_FoldChange_FGF4	0.049231	0.214605	-1.26696	0.699746
D84_aRG	Taqman_FoldChange_SST	0.179665	0.013964	-2.60566	0.345629
D84_aRG	Taqman_FoldChange_SOX17	0.028344	0.348991	0.95094	0.783379
D84_aRG	Taqman_FoldChange_RXRG	0.000242	0.931532	0.086619	0.985508
D84_aRG	Taqman_FoldChange_PRDM1	0.055889	0.185315	1.35467	0.68536
D84_aRG	Taqman_FoldChange_POU3F3	0.022741	0.402201	0.849345	0.812788
D84_aRG	Taqman_FoldChange_PHOX2B	0.010893	0.563254	-0.58429	0.87967
D84_aRG	Taqman_FoldChange_NODAL	0.072254	0.130382	-1.5538	0.629632
D84_aRG	Taqman_FoldChange_LEFTY2	0.063741	0.156341	1.45275	0.657462
D84_aRG	Taqman_FoldChange_LEFTY1	3.32e-08	0.999197	0.001015	0.999542
D84_aRG	Taqman_FoldChange_KLF5	0.188582	0.011565	-2.68416	0.328332
D84_aRG	Taqman_FoldChange_HNF4A	0.010391	0.572434	-0.57053	0.881431
D84_aRG	Taqman_FoldChange_HNF1B	0.038218	0.275589	-1.10987	0.742201
D84_aRG	Taqman_FoldChange_HMP19	0.289199	0.001248	3.55145	0.10562
D84_aRG	Taqman_FoldChange_HHEX	0.000332	0.919853	-0.10144	0.982747
D84_aRG	Taqman_FoldChange_GATA6	0.003197	0.754647	0.3153	0.940247
D84_aRG	Taqman_FoldChange_GATA4	0.288078	0.001281	3.54177	0.107325
D84_aRG	Taqman_FoldChange_FOXP2	0.02395	0.389821	-0.87217	0.802701
D84_aRG	Taqman_FoldChange_FOXA2	0.00053	0.898819	0.128199	0.977548
D84_aRG	Taqman_FoldChange_FOXA1	0.192261	0.010697	2.71638	0.320904
D84_aRG	Taqman_FoldChange_EOMES	0.216008	0.006429	2.92254	0.249645
D84_aRG	Taqman_FoldChange_ELAVL3	0.001339	0.839784	-0.20387	0.96369
D84_aRG	Taqman_FoldChange_CPLX2	0.005344	0.686004	0.408102	0.918952
D84_aRG	Taqman_FoldChange_CLDN1	0.007544	0.63078	-0.48544	0.903105
D84_aRG	Taqman_FoldChange_CDH20	0.295732	0.001072	3.60796	0.096302
D84_aRG	Taqman_FoldChange_CABP7	0.008598	0.607786	-0.51851	0.895014
D84_aRG	Taqman_FoldChange_AFP	0.278408	0.001602	3.45841	0.123801
D84_aRG	Taqman_FoldChange_ZBTB16	0.004805	0.701479	-0.38689	0.924035
D84_aRG	Taqman_FoldChange_WNT1	0.000357	0.916879	0.10522	0.981417
D84_aRG	Taqman_FoldChange_TRPM8	0.045764	0.231921	1.21932	0.716353
D84_aRG	Taqman_FoldChange_SOX1	0.042868	0.247635	1.17832	0.72701
D84_aRG	Taqman_FoldChange_SDC2	0.175941	0.015102	-2.57268	0.356634
D84_aRG	Taqman_FoldChange_PRKCA	0.027003	0.360815	0.927535	0.789064
D84_aRG	Taqman_FoldChange_POU4F1	0.026421	0.366116	-0.9172	0.791833
D84_aRG	Taqman_FoldChange_PAX6	0.032339	0.316629	-1.01785	0.768313
D84_aRG	Taqman_FoldChange_PAX3	0.102154	0.069809	-1.87806	0.529541
D84_aRG	Taqman_FoldChange_PAPLN	0.017861	0.458415	0.750833	0.838439
D84_aRG	Taqman_FoldChange_OLFM3	0.181829	0.013341	2.62477	0.339796
D84_aRG	Taqman_FoldChange_NR2F2	0.019776	0.435052	0.79083	0.82981
D84_aRG	Taqman_FoldChange_NR2F1NR2F2	0.048571	0.217785	1.258	0.702169
D84_aRG	Taqman_FoldChange_NOS2	0.00081	0.875071	-0.15853	0.973633
D84_aRG	Taqman_FoldChange_MYO3B	0.019133	0.44269	-0.77762	0.832818
D84_aRG	Taqman_FoldChange_MAP2	0.133403	0.03661	2.18451	0.44807
D84_aRG	Taqman_FoldChange_LMX1A	0.019401	0.439485	-0.78314	0.830892
D84_aRG	Taqman_FoldChange_EN1	0.001603	0.824909	-0.22312	0.956208
D84_aRG	Taqman_FoldChange_DRD4	0.017504	0.462979	0.743161	0.841147
D84_aRG	Taqman_FoldChange_DMBX1	0.000211	0.935984	-0.08097	0.987176
D84_aRG	Taqman_FoldChange_COL2A1	0.037706	0.278892	-1.10212	0.744858
D84_aRG	Taqman_FoldChange_CDH9	0.000332	0.919814	0.101491	0.982747
D84_aRG	Number_of_iPSC_colonies_picked_for_P0	0.003655	0.738209	-0.33724	0.936318
D84_aRG	FGF_Lot_Number	0.297481	0.001028	3.62311	0.094877
D84_aRG	MEM_NEAA	0.301988	0.663012	0.44011	0.914416
D84_aRG	L-glutamine	0.297481	0.001028	3.62311	0.094877
D84_aRG	KSR	0.297481	0.001028	3.62311	0.094877
D84_aRG	MOI_added	0.096488	0.078507	1.81949	0.55008
D84_aRG	ReprogrammingBatch	0.273479	0.001793	3.41601	0.133278
D84_aRG	Number_of_cellsvial_Millions	0.029407	0.339978	-0.96914	0.779301
D84_aRG	Number_of_frozen_PBMCs_vials	0.009875	0.582181	-0.55603	0.886266
D84_aRG	Number_of_Viable_Cells_Millions	0.034884	0.29799	-1.05854	0.755647
D84_aRG	Blood_mixing_with_Ficoll	0.008905	0.607441	-0.51919	0.895014
D84_aRG	Site	0.086529	0.096583	-1.71362	0.585994
D84_aRG	Accutase_Lot	0.000879	0.869934	-0.1651	0.972803
D84_aRG	A83	0.001773	0.819035	-0.2308	0.953402
D84_aRG	Embedding_Minutes	0.010539	0.569686	0.574633	0.881364
D84_aRG	Count_D0	0.004862	0.699811	0.38917	0.923933
D84_aRG	SeedingViability	0.030208	0.333385	-0.98266	0.774632
D84_aRG	Seeding_Minutes	4.03e-05	0.972483	0.034783	0.994654
D84_aRG	Lift_Minutes	0.007279	0.659899	-0.44496	0.913659
D84_aRG	deltaCT_ZIC2	0.432171	0.010621	-3.02211	0.320904
D84_aRG	deltaCT_TFCP2L1	0.028763	0.562162	-0.59613	0.87967
D84_aRG	deltaCT_TFAP2C	0.021348	0.618193	-0.51163	0.898355
D84_aRG	deltaCT_SOX2	0.498597	0.004766	-3.4544	0.220155
D84_aRG	deltaCT_SOX17	0.024373	0.594059	-0.54752	0.890632
D84_aRG	deltaCT_SNAI2	0.223636	0.087681	-1.85921	0.57047
D84_aRG	deltaCT_PAX6	0.03163	0.542995	-0.62607	0.871591
D84_aRG	deltaCT_OTX2	0.065317	0.377839	-0.91574	0.796937
D84_aRG	deltaCT_TOCT4	0.383307	0.018231	-2.73105	0.38788
D84_aRG	deltaCT_NANOG	0.376101	0.019685	-2.68959	0.392817
D84_aRG	deltaCT_KLF4	0.32951	0.031823	-2.42845	0.441544
D84_aRG	deltaCT_DUSP6	0.447223	0.008923	-3.11586	0.290606
D84_aRG	deltaCT_DUSP6	0.447223	0.008923	-3.11586	0.290606
D84_sc_0	PassagetoDiff	0.105035	0.080603	-1.81277	0.556267
D84_sc_0	CountD84	0.008196	0.653372	0.454527	0.912018
D84_sc_0	CountD70	0.018905	0.485362	0.707808	0.850507
D84_sc_0	CountD56	0.007147	0.668866	0.43261	0.915169
D84_sc_0	CountD35	0.020615	0.425374	0.807777	0.824583
D84_sc_0	CountD14	0.146625	0.027844	2.30789	0.42314
D84_sc_0	NumberofWellsDay14	0.085747	0.098173	1.70513	0.587921
D84_sc_0	Split_Ratio_Set_1	0.021908	0.411064	0.833275	0.816891
D84_sc_0	Round	0.002273	0.792197	0.265742	0.94688
D84_sc_0	Taqman_FoldChange_TRIM22	0.00673	0.649935	0.458299	0.910136
D84_sc_0	Taqman_FoldChange_SOX2	0.055323	0.187623	1.34738	0.686242
D84_sc_0	Taqman_FoldChange_POU5F1	0.025527	0.374461	0.901142	0.796374
D84_sc_0	Taqman_FoldChange_NANOG	0.299613	0.000978	3.6416	0.094877
D84_sc_0	Taqman_FoldChange_LCK	0.03126	0.324975	1.00016	0.770976
D84_sc_0	Taqman_FoldChange_HESX1	0.026466	0.365703	0.918006	0.791481
D84_sc_0	Taqman_FoldChange_DNMT3B	0.023366	0.39574	0.861201	0.805797
D84_sc_0	Taqman_FoldChange_CXCL5	0.002355	0.788537	0.270541	0.945935
D84_sc_0	Taqman_FoldChange_TM4SF1	0.019742	0.435443	0.790151	0.82981
D84_sc_0	Taqman_FoldChange_TBX3	0.004606	0.707473	-0.37873	0.925784
D84_sc_0	Taqman_FoldChange_SNAI2	0.002116	0.799348	0.256384	0.949748
D84_sc_0	Taqman_FoldChange_RGS4	0.025545	0.374289	0.901471	0.796374
D84_sc_0	Taqman_FoldChange_PLVAP	0.011413	0.55402	0.598249	0.876007
D84_sc_0	Taqman_FoldChange_PDGFRA	0.008418	0.611582	0.513009	0.895762
D84_sc_0	Taqman_FoldChange_ODAM	0.016635	0.474397	0.724161	0.847282
D84_sc_0	Taqman_FoldChange_NKX2-5	0.02407	0.38863	-0.87439	0.801799
D84_sc_0	Taqman_FoldChange_IL6ST	0.020927	0.421856	0.813997	0.822569
D84_sc_0	Taqman_FoldChange_HOPX	0.012453	0.536399	-0.62522	0.868382
D84_sc_0	Taqman_FoldChange_HEY1	0.089717	0.090372	-1.74795	0.573809
D84_sc_0	Taqman_FoldChange_HAND2	0.019653	0.436494	0.788324	0.829944
D84_sc_0	Taqman_FoldChange_HAND1	0.018029	0.456291	-0.75442	0.8382
D84_sc_0	Taqman_FoldChange_FOXF1	0.019939	0.433143	-0.79416	0.82886
D84_sc_0	Taqman_FoldChange_FCN3	0.045035	0.235766	-1.2091	0.72046
D84_sc_0	Taqman_FoldChange_ESM1	0.015662	0.487717	0.702326	0.850507
D84_sc_0	Taqman_FoldChange_COLEC10	0.051621	0.203527	-1.29899	0.693568
D84_sc_0	Taqman_FoldChange_CDX2	0.016549	0.475546	-0.72226	0.847334
D84_sc_0	Taqman_FoldChange_CDH5	0.019357	0.440002	-0.78225	0.830892
D84_sc_0	Taqman_FoldChange_BMP10	0.084001	0.101824	-1.68607	0.593237
D84_sc_0	Taqman_FoldChange_ALOX15	0.007547	0.630718	-0.48552	0.903105
D84_sc_0	Taqman_FoldChange_ABCA4	0.002505	0.782071	0.279036	0.943523
D84_sc_0	Taqman_FoldChange_T	0.024226	0.387077	0.877292	0.801071
D84_sc_0	Taqman_FoldChange_PTHLH	0.023277	0.396653	0.859518	0.806645
D84_sc_0	Taqman_FoldChange_NR5A2	0.018451	0.451011	0.763374	0.836498
D84_sc_0	Taqman_FoldChange_NPPB	0.065954	0.149095	1.47951	0.647812
D84_sc_0	Taqman_FoldChange_GDF3	0.061295	0.164794	-1.42275	0.665548
D84_sc_0	Taqman_FoldChange_FGF4	0.001068	0.856697	0.182091	0.968085
D84_sc_0	Taqman_FoldChange_SST	0.000321	0.921209	0.099719	0.982999
D84_sc_0	Taqman_FoldChange_SOX17	0.021606	0.414344	-0.82738	0.819299
D84_sc_0	Taqman_FoldChange_RXRG	0.001365	0.838281	-0.20581	0.963616
D84_sc_0	Taqman_FoldChange_PRDM1	0.05551	0.186856	1.3498	0.685616
D84_sc_0	Taqman_FoldChange_POU3F3	0.01943	0.439132	-0.78375	0.830892
D84_sc_0	Taqman_FoldChange_PHOX2B	0.011239	0.557087	-0.5936	0.877086
D84_sc_0	Taqman_FoldChange_NODAL	1.46e-05	0.983146	0.021297	0.997049
D84_sc_0	Taqman_FoldChange_LEFTY2	0.019475	0.438594	-0.78469	0.830892
D84_sc_0	Taqman_FoldChange_LEFTY1	0.028803	0.34506	-0.95884	0.782271
D84_sc_0	Taqman_FoldChange_KLF5	0.143342	0.029805	2.27753	0.433036
D84_sc_0	Taqman_FoldChange_HNF4A	0.007034	0.642615	0.468627	0.906605
D84_sc_0	Taqman_FoldChange_HNF1B	0.134852	0.03553	2.19818	0.44807
D84_sc_0	Taqman_FoldChange_HMP19	7.91e-06	0.987604	-0.01566	0.998352
D84_sc_0	Taqman_FoldChange_HHEX	0.05815	0.17641	-1.38345	0.678691
D84_sc_0	Taqman_FoldChange_GATA6	0.024136	0.387963	-0.87564	0.801527
D84_sc_0	Taqman_FoldChange_GATA4	0.019085	0.443265	0.776627	0.832818
D84_sc_0	Taqman_FoldChange_FOXP2	0.005211	0.689741	0.402964	0.920202
D84_sc_0	Taqman_FoldChange_FOXA2	0.010604	0.568501	-0.57641	0.880936
D84_sc_0	Taqman_FoldChange_FOXA1	0.00411	0.722993	0.357699	0.930247
D84_sc_0	Taqman_FoldChange_EOMES	0.020823	0.423015	0.811944	0.823168
D84_sc_0	Taqman_FoldChange_ELAVL3	0.015663	0.48771	-0.70234	0.850507
D84_sc_0	Taqman_FoldChange_CPLX2	0.016716	0.473317	-0.72595	0.847113
D84_sc_0	Taqman_FoldChange_CLDN1	0.000461	0.905611	-0.11955	0.978729
D84_sc_0	Taqman_FoldChange_CDH20	7.19e-05	0.962639	-0.04722	0.992768
D84_sc_0	Taqman_FoldChange_CABP7	0.029818	0.336572	-0.9761	0.775755
D84_sc_0	Taqman_FoldChange_AFP	0.013729	0.516092	0.6569	0.863735
D84_sc_0	Taqman_FoldChange_ZBTB16	0.008207	0.616093	-0.50649	0.898324
D84_sc_0	Taqman_FoldChange_WNT1	0.025646	0.373333	-0.9033	0.79632
D84_sc_0	Taqman_FoldChange_TRPM8	0.014066	0.510948	0.665032	0.861662
D84_sc_0	Taqman_FoldChange_SOX1	0.020234	0.429721	-0.80014	0.828489
D84_sc_0	Taqman_FoldChange_SDC2	0.083377	0.103162	1.67922	0.598218
D84_sc_0	Taqman_FoldChange_PRKCA	0.012026	0.543518	-0.61427	0.872065
D84_sc_0	Taqman_FoldChange_POU4F1	0.002459	0.784032	-0.27646	0.944319
D84_sc_0	Taqman_FoldChange_PAX6	0.036168	0.289105	1.07856	0.751606
D84_sc_0	Taqman_FoldChange_PAX3	0.017621	0.461471	0.745692	0.840184
D84_sc_0	Taqman_FoldChange_PAPLN	0.070128	0.136399	-1.52903	0.638024
D84_sc_0	Taqman_FoldChange_OLFM3	0.005821	0.673022	0.426041	0.915494
D84_sc_0	Taqman_FoldChange_NR2F2	0.044064	0.240998	-1.19539	0.723328
D84_sc_0	Taqman_FoldChange_NR2F1NR2F2	0.001293	0.842506	-0.20036	0.964456
D84_sc_0	Taqman_FoldChange_NOS2	0.016631	0.474447	-0.72408	0.847282
D84_sc_0	Taqman_FoldChange_MYO3B	0.00652	0.655102	0.451037	0.912396
D84_sc_0	Taqman_FoldChange_MAP2	0.097365	0.077092	-1.82863	0.545333
D84_sc_0	Taqman_FoldChange_LMX1A	0.103559	0.067808	1.89241	0.525201
D84_sc_0	Taqman_FoldChange_EN1	0.139129	0.032522	2.23832	0.444118
D84_sc_0	Taqman_FoldChange_DRD4	0.032669	0.314135	-1.02319	0.767238
D84_sc_0	Taqman_FoldChange_DMBX1	0.003189	0.754933	-0.31492	0.940247
D84_sc_0	Taqman_FoldChange_COL2A1	0.002047	0.802562	-0.25219	0.950828
D84_sc_0	Taqman_FoldChange_CDH9	0.017199	0.466942	0.736536	0.842893
D84_sc_0	Number_of_iPSC_colonies_picked_for_P0	0.001137	0.852196	0.187879	0.966801
D84_sc_0	FGF_Lot_Number	0.070982	0.133947	-1.53902	0.633728
D84_sc_0	MEM_NEAA	0.07313	0.793813	-0.2637	0.947151
D84_sc_0	L-glutamine	0.070982	0.133947	-1.53902	0.633728
D84_sc_0	KSR	0.070982	0.133947	-1.53902	0.633728
D84_sc_0	MOI_added	0.011299	0.556028	-0.5952	0.876752
D84_sc_0	ReprogrammingBatch	0.041081	0.257956	-1.15242	0.729948
D84_sc_0	Number_of_cellsvial_Millions	0.033595	0.307257	1.03809	0.761259
D84_sc_0	Number_of_frozen_PBMCs_vials	0.071152	0.133464	1.541	0.633728
D84_sc_0	Number_of_Viable_Cells_Millions	0.068741	0.140484	1.5127	0.643121
D84_sc_0	Blood_mixing_with_Ficoll	0.014693	0.508703	-0.66885	0.860854
D84_sc_0	Site	0.003632	0.739004	0.336174	0.936318
D84_sc_0	Accutase_Lot	6.79e-05	0.963703	-0.04588	0.993296
D84_sc_0	A83	0.022128	0.416478	0.823936	0.819922
D84_sc_0	Embedding_Minutes	0.05329	0.196176	-1.32098	0.688716
D84_sc_0	Count_D0	0.024934	0.380134	0.890354	0.797986
D84_sc_0	SeedingViability	0.082097	0.105965	1.66512	0.603124
D84_sc_0	Seeding_Minutes	0.045074	0.243386	1.18998	0.725419
D84_sc_0	Lift_Minutes	0.002786	0.785668	-0.27466	0.945133
D84_sc_0	deltaCT_ZIC2	0.143385	0.181844	1.41726	0.683846
D84_sc_0	deltaCT_TFCP2L1	8.27e-06	0.992216	0.009961	0.998352
D84_sc_0	deltaCT_TFAP2C	0.001301	0.902571	0.125028	0.977587
D84_sc_0	deltaCT_SOX2	0.165171	0.1493	1.54085	0.647812
D84_sc_0	deltaCT_SOX17	0.006335	0.78679	-0.2766	0.945531
D84_sc_0	deltaCT_SNAI2	0.073002	0.350181	0.972117	0.783379
D84_sc_0	deltaCT_PAX6	0.072947	0.350368	-0.97173	0.783379
D84_sc_0	deltaCT_OTX2	0.008486	0.754115	0.320482	0.940247
D84_sc_0	deltaCT_TOCT4	0.128206	0.208747	1.32843	0.696989
D84_sc_0	deltaCT_NANOG	0.061026	0.394518	0.883123	0.805265
D84_sc_0	deltaCT_KLF4	0.005981	0.792719	0.268708	0.947015
D84_sc_0	deltaCT_DUSP6	0.280763	0.051312	2.16433	0.491087
D84_sc_0	deltaCT_DUSP6	0.280763	0.051312	2.16433	0.491087
D84_sc_1	PassagetoDiff	0.147191	0.036356	-2.19834	0.44807
D84_sc_1	CountD84	0.029428	0.392234	-0.87064	0.804313
D84_sc_1	CountD70	0.020998	0.461905	-0.74677	0.840441
D84_sc_1	CountD56	0.004259	0.741434	-0.3335	0.937251
D84_sc_1	CountD35	0.018155	0.454703	-0.75711	0.8382
D84_sc_1	CountD14	0.167822	0.017907	2.50033	0.386326
D84_sc_1	NumberofWellsDay14	0.002088	0.800631	-0.25471	0.950396
D84_sc_1	Split_Ratio_Set_1	0.022054	0.409488	-0.83612	0.816884
D84_sc_1	Round	0.076265	0.119783	1.59982	0.616154
D84_sc_1	Taqman_FoldChange_TRIM22	0.052947	0.197662	1.31649	0.688716
D84_sc_1	Taqman_FoldChange_SOX2	0.062352	0.161082	1.43577	0.660366
D84_sc_1	Taqman_FoldChange_POU5F1	0.02152	0.415277	-0.82571	0.819592
D84_sc_1	Taqman_FoldChange_NANOG	0.122172	0.046166	2.07712	0.481888
D84_sc_1	Taqman_FoldChange_LCK	1.68e-06	0.994285	-0.00722	0.999036
D84_sc_1	Taqman_FoldChange_HESX1	0.05193	0.202146	1.30307	0.691965
D84_sc_1	Taqman_FoldChange_DNMT3B	0.016603	0.474833	-0.72344	0.847282
D84_sc_1	Taqman_FoldChange_CXCL5	0.06517	0.15162	1.47007	0.650106
D84_sc_1	Taqman_FoldChange_TM4SF1	0.013891	0.513613	0.660813	0.863627
D84_sc_1	Taqman_FoldChange_TBX3	0.002289	0.791466	-0.2667	0.946574
D84_sc_1	Taqman_FoldChange_SNAI2	0.029053	0.34294	0.963121	0.781886
D84_sc_1	Taqman_FoldChange_RGS4	0.006334	0.659754	0.44452	0.913659
D84_sc_1	Taqman_FoldChange_PLVAP	0.008935	0.600799	0.528671	0.893492
D84_sc_1	Taqman_FoldChange_PDGFRA	0.009761	0.584364	0.552801	0.887144
D84_sc_1	Taqman_FoldChange_ODAM	0.009012	0.599242	0.530943	0.892659
D84_sc_1	Taqman_FoldChange_NKX2-5	0.008826	0.603035	-0.52541	0.894718
D84_sc_1	Taqman_FoldChange_IL6ST	0.130835	0.038605	2.16019	0.453941
D84_sc_1	Taqman_FoldChange_HOPX	0.012276	0.53932	-0.62072	0.869111
D84_sc_1	Taqman_FoldChange_HEY1	0.184075	0.012723	-2.64456	0.339778
D84_sc_1	Taqman_FoldChange_HAND2	0.001026	0.859527	-0.17846	0.969487
D84_sc_1	Taqman_FoldChange_HAND1	0.001165	0.850408	-0.19018	0.966596
D84_sc_1	Taqman_FoldChange_FOXF1	0.008661	0.606476	0.520409	0.895014
D84_sc_1	Taqman_FoldChange_FCN3	0.089835	0.09015	-1.74921	0.573809
D84_sc_1	Taqman_FoldChange_ESM1	0.001931	0.808164	0.244879	0.951202
D84_sc_1	Taqman_FoldChange_COLEC10	0.075245	0.122388	-1.58821	0.617582
D84_sc_1	Taqman_FoldChange_CDX2	0.000508	0.900941	-0.1255	0.977548
D84_sc_1	Taqman_FoldChange_CDH5	0.009868	0.582302	-0.55585	0.886335
D84_sc_1	Taqman_FoldChange_BMP10	0.040663	0.260445	-1.14629	0.731315
D84_sc_1	Taqman_FoldChange_ALOX15	0.049088	0.215292	-1.26502	0.700349
D84_sc_1	Taqman_FoldChange_ABCA4	0.006521	0.655056	0.451101	0.912396
D84_sc_1	Taqman_FoldChange_T	0.00408	0.723963	0.356389	0.93074
D84_sc_1	Taqman_FoldChange_PTHLH	0.188827	0.011506	2.68631	0.328332
D84_sc_1	Taqman_FoldChange_NR5A2	0.028605	0.346746	0.955442	0.782592
D84_sc_1	Taqman_FoldChange_NPPB	0.014511	0.504289	0.675623	0.85865
D84_sc_1	Taqman_FoldChange_GDF3	0.102603	0.069164	-1.88264	0.528597
D84_sc_1	Taqman_FoldChange_FGF4	0.011785	0.547603	-0.60802	0.872994
D84_sc_1	Taqman_FoldChange_SST	0.007191	0.638929	0.473848	0.905114
D84_sc_1	Taqman_FoldChange_SOX17	0.000187	0.939731	-0.07622	0.988111
D84_sc_1	Taqman_FoldChange_RXRG	0.007468	0.632507	-0.48298	0.904004
D84_sc_1	Taqman_FoldChange_PRDM1	0.139414	0.03233	2.24098	0.44255
D84_sc_1	Taqman_FoldChange_POU3F3	3.69e-05	0.973229	-0.03383	0.994654
D84_sc_1	Taqman_FoldChange_PHOX2B	0.011383	0.554559	-0.59743	0.876319
D84_sc_1	Taqman_FoldChange_NODAL	0.003142	0.756701	0.312569	0.940831
D84_sc_1	Taqman_FoldChange_LEFTY2	0.012944	0.528428	-0.63758	0.866229
D84_sc_1	Taqman_FoldChange_LEFTY1	0.041228	0.25709	-1.15457	0.729948
D84_sc_1	Taqman_FoldChange_KLF5	0.407971	6.33e-05	4.62193	0.016306
D84_sc_1	Taqman_FoldChange_HNF4A	0.223534	0.00546	2.98739	0.233503
D84_sc_1	Taqman_FoldChange_HNF1B	0.006917	0.645423	0.464659	0.908024
D84_sc_1	Taqman_FoldChange_HMP19	0.047156	0.224785	-1.23862	0.710068
D84_sc_1	Taqman_FoldChange_HHEX	0.051945	0.20208	-1.30327	0.691943
D84_sc_1	Taqman_FoldChange_GATA6	0.036963	0.283771	-1.09079	0.748186
D84_sc_1	Taqman_FoldChange_GATA4	0.001505	0.830277	0.216162	0.959757
D84_sc_1	Taqman_FoldChange_FOXP2	0.024497	0.384394	0.882321	0.799834
D84_sc_1	Taqman_FoldChange_FOXA2	0.000397	0.912375	-0.11094	0.979815
D84_sc_1	Taqman_FoldChange_FOXA1	0.004272	0.717803	0.364712	0.928849
D84_sc_1	Taqman_FoldChange_EOMES	0.013449	0.520431	0.650078	0.865566
D84_sc_1	Taqman_FoldChange_ELAVL3	0.030417	0.331694	-0.98615	0.774591
D84_sc_1	Taqman_FoldChange_CPLX2	0.00306	0.759796	-0.30846	0.941326
D84_sc_1	Taqman_FoldChange_CLDN1	5.64e-05	0.966907	0.041825	0.994395
D84_sc_1	Taqman_FoldChange_CDH20	0.000378	0.91446	-0.10829	0.981053
D84_sc_1	Taqman_FoldChange_CABP7	0.02414	0.387927	-0.8757	0.801527
D84_sc_1	Taqman_FoldChange_AFP	0.000977	0.862878	0.174152	0.970811
D84_sc_1	Taqman_FoldChange_ZBTB16	0.02975	0.337129	-0.97496	0.776301
D84_sc_1	Taqman_FoldChange_WNT1	0.028233	0.349952	-0.94902	0.783379
D84_sc_1	Taqman_FoldChange_TRPM8	0.075484	0.121774	1.59093	0.617582
D84_sc_1	Taqman_FoldChange_SOX1	0.003337	0.749505	-0.32215	0.939314
D84_sc_1	Taqman_FoldChange_SDC2	0.163488	0.019605	2.46143	0.392166
D84_sc_1	Taqman_FoldChange_PRKCA	0.025281	0.376797	-0.89669	0.796937
D84_sc_1	Taqman_FoldChange_POU4F1	0.002495	0.782508	0.27846	0.943523
D84_sc_1	Taqman_FoldChange_PAX6	0.108057	0.061786	1.93793	0.506971
D84_sc_1	Taqman_FoldChange_PAX3	0.386403	0.000113	4.41834	0.024229
D84_sc_1	Taqman_FoldChange_PAPLN	0.231839	0.004554	-3.05878	0.21295
D84_sc_1	Taqman_FoldChange_OLFM3	0.014492	0.504572	-0.67517	0.85865
D84_sc_1	Taqman_FoldChange_NR2F2	4.28e-06	0.990884	0.011518	0.998352
D84_sc_1	Taqman_FoldChange_NR2F1NR2F2	0.013243	0.523658	0.645022	0.865566
D84_sc_1	Taqman_FoldChange_NOS2	0.154198	0.023793	-2.37731	0.405468
D84_sc_1	Taqman_FoldChange_MYO3B	0.089014	0.091704	1.74042	0.576467
D84_sc_1	Taqman_FoldChange_MAP2	0.152596	0.024598	-2.36269	0.406353
D84_sc_1	Taqman_FoldChange_LMX1A	0.028567	0.347073	0.954784	0.782721
D84_sc_1	Taqman_FoldChange_EN1	0.468891	1.11e-05	5.23149	0.004749
D84_sc_1	Taqman_FoldChange_DRD4	0.020077	0.431541	-0.79695	0.828844
D84_sc_1	Taqman_FoldChange_DMBX1	0.00725	0.637549	0.475805	0.90485
D84_sc_1	Taqman_FoldChange_COL2A1	0.061795	0.163025	1.42893	0.66386
D84_sc_1	Taqman_FoldChange_CDH9	0.23609	0.004148	3.09527	0.20941
D84_sc_1	Number_of_iPSC_colonies_picked_for_P0	0.04131	0.256608	-1.15576	0.729948
D84_sc_1	FGF_Lot_Number	0.089737	0.090333	-1.74817	0.573809
D84_sc_1	MEM_NEAA	0.116832	0.345043	-0.95937	0.782271
D84_sc_1	L-glutamine	0.089737	0.090333	-1.74817	0.573809
D84_sc_1	KSR	0.089737	0.090333	-1.74817	0.573809
D84_sc_1	MOI_added	0.15401	0.023886	-2.3756	0.405468
D84_sc_1	ReprogrammingBatch	0.084783	0.100171	-1.69463	0.592193
D84_sc_1	Number_of_cellsvial_Millions	0.008277	0.614593	0.508658	0.897996
D84_sc_1	Number_of_frozen_PBMCs_vials	0.169322	0.017353	2.51374	0.377992
D84_sc_1	Number_of_Viable_Cells_Millions	0.078838	0.113466	1.62885	0.610169
D84_sc_1	Blood_mixing_with_Ficoll	0.006929	0.650598	-0.45751	0.910136
D84_sc_1	Site	0.014488	0.504638	0.675067	0.85865
D84_sc_1	Accutase_Lot	0.081055	0.108305	1.65358	0.605949
D84_sc_1	A83	0.176441	0.016688	2.5352	0.372072
D84_sc_1	Embedding_Minutes	0.029586	0.338489	-0.97217	0.777798
D84_sc_1	Count_D0	0.01575	0.486489	0.704324	0.850507
D84_sc_1	SeedingViability	0.01425	0.508179	-0.66943	0.860535
D84_sc_1	Seeding_Minutes	0.132571	0.040496	2.14125	0.458955
D84_sc_1	Lift_Minutes	0.089273	0.115384	-1.62685	0.613714
D84_sc_1	deltaCT_ZIC2	0.613291	0.000924	4.36246	0.094877
D84_sc_1	deltaCT_TFCP2L1	0.09486	0.284042	1.12144	0.748186
D84_sc_1	deltaCT_TFAP2C	0.302308	0.041659	2.28025	0.461438
D84_sc_1	deltaCT_SOX2	0.646672	0.000526	4.68645	0.070551
D84_sc_1	deltaCT_SOX17	0.205701	0.103349	1.76285	0.598218
D84_sc_1	deltaCT_SNAI2	0.589797	0.001338	4.15377	0.107693
D84_sc_1	deltaCT_PAX6	0.111834	0.242548	1.22922	0.724955
D84_sc_1	deltaCT_OTX2	0.365951	0.021906	2.63173	0.403306
D84_sc_1	deltaCT_TOCT4	0.689498	0.000236	5.16209	0.040876
D84_sc_1	deltaCT_NANOG	0.517055	0.003752	3.58435	0.201402
D84_sc_1	deltaCT_KLF4	0.409166	0.01376	2.88275	0.344809
D84_sc_1	deltaCT_DUSP6	0.708267	0.000161	5.39754	0.030548
D84_sc_1	deltaCT_DUSP6	0.708267	0.000161	5.39754	0.030548
D84_sc_2	PassagetoDiff	0.059828	0.192681	1.33484	0.688716
D84_sc_2	CountD84	0.086967	0.135363	-1.54313	0.635777
D84_sc_2	CountD70	0.044981	0.278597	-1.10661	0.744858
D84_sc_2	CountD56	0.062664	0.198867	-1.3184	0.689149
D84_sc_2	CountD35	0.013501	0.519615	-0.65136	0.865328
D84_sc_2	CountD14	0.028797	0.345107	-0.95874	0.782271
D84_sc_2	NumberofWellsDay14	0.002029	0.803415	0.251072	0.950828
D84_sc_2	Split_Ratio_Set_1	0.057766	0.177888	-1.37859	0.680218
D84_sc_2	Round	0.050117	0.210424	1.2789	0.697762
D84_sc_2	Taqman_FoldChange_TRIM22	0.011241	0.557041	0.593669	0.877086
D84_sc_2	Taqman_FoldChange_SOX2	0.249166	0.003105	3.2074	0.177311
D84_sc_2	Taqman_FoldChange_POU5F1	0.016229	0.47988	-0.71513	0.849814
D84_sc_2	Taqman_FoldChange_NANOG	0.065017	0.152117	1.46823	0.651041
D84_sc_2	Taqman_FoldChange_LCK	0.084161	0.101484	-1.68782	0.592595
D84_sc_2	Taqman_FoldChange_HESX1	7.16e-05	0.962712	-0.04713	0.992768
D84_sc_2	Taqman_FoldChange_DNMT3B	0.076744	0.11858	-1.60525	0.616066
D84_sc_2	Taqman_FoldChange_CXCL5	0.060882	0.166271	-1.41763	0.667272
D84_sc_2	Taqman_FoldChange_TM4SF1	0.375635	0.00015	4.31862	0.029423
D84_sc_2	Taqman_FoldChange_TBX3	0.002013	0.804209	0.250036	0.951202
D84_sc_2	Taqman_FoldChange_SNAI2	0.270912	0.001902	3.39395	0.138181
D84_sc_2	Taqman_FoldChange_RGS4	0.410882	5.85e-05	4.64984	0.01609
D84_sc_2	Taqman_FoldChange_PLVAP	0.358511	0.000232	4.16234	0.040787
D84_sc_2	Taqman_FoldChange_PDGFRA	0.025578	0.373976	-0.90207	0.796374
D84_sc_2	Taqman_FoldChange_ODAM	0.418208	4.78e-05	4.72056	0.013847
D84_sc_2	Taqman_FoldChange_NKX2-5	0.018477	0.450688	-0.76392	0.836202
D84_sc_2	Taqman_FoldChange_IL6ST	0.01298	0.527851	0.63848	0.866229
D84_sc_2	Taqman_FoldChange_HOPX	0.009472	0.590024	-0.54446	0.889068
D84_sc_2	Taqman_FoldChange_HEY1	0.005046	0.694432	-0.39653	0.922293
D84_sc_2	Taqman_FoldChange_HAND2	0.283937	0.00141	3.50603	0.110461
D84_sc_2	Taqman_FoldChange_HAND1	0.082313	0.105487	1.6675	0.601287
D84_sc_2	Taqman_FoldChange_FOXF1	0.001179	0.849555	0.191278	0.966596
D84_sc_2	Taqman_FoldChange_FCN3	0.000984	0.862441	-0.17471	0.970697
D84_sc_2	Taqman_FoldChange_ESM1	0.061621	0.16364	-1.42677	0.664161
D84_sc_2	Taqman_FoldChange_COLEC10	0.075271	0.122322	-1.5885	0.617582
D84_sc_2	Taqman_FoldChange_CDX2	0.403373	7.17e-05	4.57807	0.017685
D84_sc_2	Taqman_FoldChange_CDH5	0.012744	0.53164	-0.63259	0.866229
D84_sc_2	Taqman_FoldChange_BMP10	0.009768	0.584248	-0.55297	0.887144
D84_sc_2	Taqman_FoldChange_ALOX15	0.039364	0.268361	-1.12707	0.736967
D84_sc_2	Taqman_FoldChange_ABCA4	0.344628	0.000329	4.0375	0.048299
D84_sc_2	Taqman_FoldChange_T	0.437444	2.78e-05	4.90975	0.010077
D84_sc_2	Taqman_FoldChange_PTHLH	0.169723	0.017208	-2.51732	0.376427
D84_sc_2	Taqman_FoldChange_NR5A2	0.078726	0.113735	1.62759	0.611161
D84_sc_2	Taqman_FoldChange_NPPB	0.016041	0.482461	-0.7109	0.850507
D84_sc_2	Taqman_FoldChange_GDF3	0.062555	0.160379	-1.43827	0.65984
D84_sc_2	Taqman_FoldChange_FGF4	0.069666	0.137745	-1.5236	0.639939
D84_sc_2	Taqman_FoldChange_SST	0.164844	0.019057	-2.47363	0.392166
D84_sc_2	Taqman_FoldChange_SOX17	0.053056	0.197191	1.31791	0.688716
D84_sc_2	Taqman_FoldChange_RXRG	0.000641	0.888773	0.141012	0.976779
D84_sc_2	Taqman_FoldChange_PRDM1	0.150788	0.02554	2.34615	0.411673
D84_sc_2	Taqman_FoldChange_POU3F3	0.044392	0.239215	1.20004	0.722211
D84_sc_2	Taqman_FoldChange_PHOX2B	0.003409	0.746885	-0.32564	0.938771
D84_sc_2	Taqman_FoldChange_NODAL	0.050445	0.208897	-1.2833	0.696989
D84_sc_2	Taqman_FoldChange_LEFTY2	0.125449	0.043147	2.10873	0.471039
D84_sc_2	Taqman_FoldChange_LEFTY1	0.000206	0.936751	0.08	0.987502
D84_sc_2	Taqman_FoldChange_KLF5	0.113252	0.055499	-1.98977	0.494305
D84_sc_2	Taqman_FoldChange_HNF4A	0.003923	0.729134	-0.34942	0.932645
D84_sc_2	Taqman_FoldChange_HNF1B	0.021787	0.412374	-0.83092	0.817696
D84_sc_2	Taqman_FoldChange_HMP19	0.268326	0.002017	3.37174	0.140666
D84_sc_2	Taqman_FoldChange_HHEX	0.016465	0.476683	-0.72039	0.847863
D84_sc_2	Taqman_FoldChange_GATA6	0.003927	0.72902	-0.34958	0.932645
D84_sc_2	Taqman_FoldChange_GATA4	0.462547	1.34e-05	5.16521	0.005538
D84_sc_2	Taqman_FoldChange_FOXP2	0.004789	0.701964	-0.38623	0.924035
D84_sc_2	Taqman_FoldChange_FOXA2	0.000211	0.936009	0.080941	0.987176
D84_sc_2	Taqman_FoldChange_FOXA1	0.322647	0.000564	3.84271	0.072719
D84_sc_2	Taqman_FoldChange_EOMES	0.379958	0.000134	4.35851	0.027672
D84_sc_2	Taqman_FoldChange_ELAVL3	0.018237	0.45368	-0.75884	0.837838
D84_sc_2	Taqman_FoldChange_CPLX2	0.001243	0.845569	0.196413	0.96601
D84_sc_2	Taqman_FoldChange_CLDN1	0.023682	0.392518	-0.86716	0.804313
D84_sc_2	Taqman_FoldChange_CDH20	0.456535	1.6e-05	5.10307	0.00639
D84_sc_2	Taqman_FoldChange_CABP7	0.042218	0.251331	-1.16896	0.727356
D84_sc_2	Taqman_FoldChange_AFP	0.429713	3.46e-05	4.83307	0.011811
D84_sc_2	Taqman_FoldChange_ZBTB16	0.025442	0.37527	-0.8996	0.796374
D84_sc_2	Taqman_FoldChange_WNT1	0.000398	0.912203	-0.11116	0.979721
D84_sc_2	Taqman_FoldChange_TRPM8	0.060472	0.167751	1.41254	0.67059
D84_sc_2	Taqman_FoldChange_SOX1	0.091472	0.08713	1.76667	0.568479
D84_sc_2	Taqman_FoldChange_SDC2	0.145754	0.028352	-2.29985	0.425066
D84_sc_2	Taqman_FoldChange_PRKCA	0.075113	0.12273	1.5867	0.617592
D84_sc_2	Taqman_FoldChange_POU4F1	0.030094	0.334309	-0.98075	0.774632
D84_sc_2	Taqman_FoldChange_PAX6	0.016012	0.482866	-0.71024	0.850507
D84_sc_2	Taqman_FoldChange_PAX3	0.077638	0.116368	-1.61535	0.614938
D84_sc_2	Taqman_FoldChange_PAPLN	0.000255	0.929663	-0.08899	0.984769
D84_sc_2	Taqman_FoldChange_OLFM3	0.201021	0.008875	2.79276	0.290606
D84_sc_2	Taqman_FoldChange_NR2F2	0.016727	0.473174	0.726184	0.847113
D84_sc_2	Taqman_FoldChange_NR2F1NR2F2	0.076968	0.118021	1.60778	0.616066
D84_sc_2	Taqman_FoldChange_NOS2	0.026315	0.367086	-0.91533	0.792338
D84_sc_2	Taqman_FoldChange_MYO3B	0.028632	0.346512	-0.95591	0.782592
D84_sc_2	Taqman_FoldChange_MAP2	0.074402	0.124589	1.57856	0.617743
D84_sc_2	Taqman_FoldChange_LMX1A	0.016567	0.475304	-0.72266	0.847282
D84_sc_2	Taqman_FoldChange_EN1	0.008583	0.60811	0.518038	0.895014
D84_sc_2	Taqman_FoldChange_DRD4	8.3e-06	0.987307	0.016038	0.998345
D84_sc_2	Taqman_FoldChange_DMBX1	0.011329	0.555504	-0.596	0.876752
D84_sc_2	Taqman_FoldChange_COL2A1	0.081526	0.10724	-1.65881	0.604765
D84_sc_2	Taqman_FoldChange_CDH9	0.008212	0.615993	0.50664	0.898324
D84_sc_2	Number_of_iPSC_colonies_picked_for_P0	0.011158	0.558516	-0.59144	0.877763
D84_sc_2	FGF_Lot_Number	0.353563	0.000263	4.11766	0.041789
D84_sc_2	MEM_NEAA	0.353937	0.895959	0.131881	0.976965
D84_sc_2	L-glutamine	0.353563	0.000263	4.11766	0.041789
D84_sc_2	KSR	0.353563	0.000263	4.11766	0.041789
D84_sc_2	MOI_added	0.045339	0.234153	1.21337	0.718286
D84_sc_2	ReprogrammingBatch	0.303841	0.000885	3.67832	0.094877
D84_sc_2	Number_of_cellsvial_Millions	0.039754	0.265957	-1.13287	0.735372
D84_sc_2	Number_of_frozen_PBMCs_vials	8.55e-05	0.959277	-0.05148	0.990697
D84_sc_2	Number_of_Viable_Cells_Millions	0.027412	0.357155	-0.93472	0.787765
D84_sc_2	Blood_mixing_with_Ficoll	0.012133	0.548417	-0.607	0.873129
D84_sc_2	Site	0.074818	0.123498	-1.58332	0.617729
D84_sc_2	Accutase_Lot	0.005106	0.692708	0.398891	0.921823
D84_sc_2	A83	0.017816	0.46644	0.73768	0.842615
D84_sc_2	Embedding_Minutes	0.013291	0.522915	0.646185	0.865566
D84_sc_2	Count_D0	0.007161	0.639639	0.47284	0.905114
D84_sc_2	SeedingViability	0.01478	0.500336	-0.68195	0.856854
D84_sc_2	Seeding_Minutes	0.013488	0.52675	0.640438	0.866229
D84_sc_2	Lift_Minutes	0.007099	0.663899	-0.43936	0.915169
D84_sc_2	deltaCT_ZIC2	0.415052	0.012888	-2.91799	0.339778
D84_sc_2	deltaCT_TFCP2L1	0.022366	0.609847	-0.52396	0.895014
D84_sc_2	deltaCT_TFAP2C	0.000362	0.948517	-0.06593	0.988971
D84_sc_2	deltaCT_SOX2	0.417611	0.012525	-2.93339	0.339537
D84_sc_2	deltaCT_SOX17	0.036009	0.515842	-0.66952	0.863735
D84_sc_2	deltaCT_SNAI2	0.136786	0.193067	-1.37896	0.688716
D84_sc_2	deltaCT_PAX6	0.017093	0.655957	-0.45682	0.912396
D84_sc_2	deltaCT_OTX2	0.0308	0.548426	-0.61753	0.873129
D84_sc_2	deltaCT_TOCT4	0.293388	0.045435	-2.23214	0.479761
D84_sc_2	deltaCT_NANOG	0.359327	0.023472	-2.59428	0.405468
D84_sc_2	deltaCT_KLF4	0.29925	0.042921	-2.26374	0.469012
D84_sc_2	deltaCT_DUSP6	0.405371	0.014349	-2.86018	0.350423
D84_sc_2	deltaCT_DUSP6	0.405371	0.014349	-2.86018	0.350423
D84_sc_5	PassagetoDiff	0.000107	0.956793	-0.05467	0.990196
D84_sc_5	CountD84	1.91e-07	0.998273	0.002186	0.999096
D84_sc_5	CountD70	0.009137	0.62849	-0.48965	0.901982
D84_sc_5	CountD56	0.000959	0.875676	-0.158	0.973639
D84_sc_5	CountD35	0.024556	0.383817	0.883406	0.799349
D84_sc_5	CountD14	0.00993	0.581118	0.557607	0.885694
D84_sc_5	NumberofWellsDay14	0.004425	0.713007	0.371209	0.926572
D84_sc_5	Split_Ratio_Set_1	0.008192	0.616424	0.506018	0.898324
D84_sc_5	Round	0.012126	0.541833	-0.61686	0.870868
D84_sc_5	Taqman_FoldChange_TRIM22	0.007952	0.621662	0.498484	0.899927
D84_sc_5	Taqman_FoldChange_SOX2	0.002317	0.790227	0.268324	0.946332
D84_sc_5	Taqman_FoldChange_POU5F1	0.067924	0.142953	1.50302	0.644399
D84_sc_5	Taqman_FoldChange_NANOG	0.091068	0.087864	1.76238	0.571341
D84_sc_5	Taqman_FoldChange_LCK	6.13e-05	0.965511	0.04359	0.993849
D84_sc_5	Taqman_FoldChange_HESX1	0.148292	0.026898	2.32324	0.417932
D84_sc_5	Taqman_FoldChange_DNMT3B	0.0474	0.223561	1.24197	0.709499
D84_sc_5	Taqman_FoldChange_CXCL5	0.019044	0.443766	0.775765	0.833319
D84_sc_5	Taqman_FoldChange_TM4SF1	0.000181	0.940819	0.074845	0.988111
D84_sc_5	Taqman_FoldChange_TBX3	0.010523	0.569982	0.574191	0.881431
D84_sc_5	Taqman_FoldChange_SNAI2	0.005762	0.674601	0.423852	0.916358
D84_sc_5	Taqman_FoldChange_RGS4	4.32e-05	0.971043	-0.03659	0.994654
D84_sc_5	Taqman_FoldChange_PLVAP	3.47e-06	0.991791	-0.01037	0.998352
D84_sc_5	Taqman_FoldChange_PDGFRA	0.162763	0.019904	2.45491	0.395144
D84_sc_5	Taqman_FoldChange_ODAM	3.18e-07	0.997517	-0.00314	0.999036
D84_sc_5	Taqman_FoldChange_NKX2-5	0.024625	0.38314	-0.88468	0.798602
D84_sc_5	Taqman_FoldChange_IL6ST	0.003817	0.73268	0.344657	0.934133
D84_sc_5	Taqman_FoldChange_HOPX	0.035622	0.292844	-1.07008	0.754158
D84_sc_5	Taqman_FoldChange_HEY1	0.073357	0.127372	-1.56655	0.623574
D84_sc_5	Taqman_FoldChange_HAND2	0.003755	0.734802	0.341808	0.935147
D84_sc_5	Taqman_FoldChange_HAND1	0.01074	0.56602	-0.58013	0.880053
D84_sc_5	Taqman_FoldChange_FOXF1	0.040814	0.259543	1.14851	0.730633
D84_sc_5	Taqman_FoldChange_FCN3	0.036892	0.284243	-1.0897	0.74847
D84_sc_5	Taqman_FoldChange_ESM1	0.130276	0.039053	2.15488	0.455973
D84_sc_5	Taqman_FoldChange_COLEC10	0.03402	0.30416	-1.04488	0.759417
D84_sc_5	Taqman_FoldChange_CDX2	0.019579	0.437369	-0.78681	0.830263
D84_sc_5	Taqman_FoldChange_CDH5	0.018908	0.44541	-0.77294	0.834397
D84_sc_5	Taqman_FoldChange_BMP10	0.057339	0.179549	-1.37318	0.68119
D84_sc_5	Taqman_FoldChange_ALOX15	0.002242	0.793561	-0.26395	0.947117
D84_sc_5	Taqman_FoldChange_ABCA4	0.001427	0.834647	0.21051	0.961769
D84_sc_5	Taqman_FoldChange_T	0.002897	0.76608	-0.30013	0.9418
D84_sc_5	Taqman_FoldChange_PTHLH	0.069628	0.137858	1.52315	0.639939
D84_sc_5	Taqman_FoldChange_NR5A2	0.003119	0.757544	0.311449	0.941169
D84_sc_5	Taqman_FoldChange_NPPB	0.071098	0.133618	1.54037	0.633728
D84_sc_5	Taqman_FoldChange_GDF3	6.65e-05	0.964081	-0.0454	0.993296
D84_sc_5	Taqman_FoldChange_FGF4	0.116188	0.052235	2.01874	0.492042
D84_sc_5	Taqman_FoldChange_SST	0.029447	0.339638	0.969829	0.778831
D84_sc_5	Taqman_FoldChange_SOX17	0.010335	0.57347	-0.56898	0.882048
D84_sc_5	Taqman_FoldChange_RXRG	0.017507	0.462942	-0.74322	0.841147
D84_sc_5	Taqman_FoldChange_PRDM1	0.001284	0.843077	0.199626	0.964538
D84_sc_5	Taqman_FoldChange_POU3F3	0.005957	0.66943	-0.43103	0.915169
D84_sc_5	Taqman_FoldChange_PHOX2B	0.019577	0.437393	-0.78676	0.830263
D84_sc_5	Taqman_FoldChange_NODAL	0.129599	0.039603	2.14843	0.458955
D84_sc_5	Taqman_FoldChange_LEFTY2	0.007798	0.625072	-0.49359	0.900557
D84_sc_5	Taqman_FoldChange_LEFTY1	0.002626	0.77703	-0.28567	0.942124
D84_sc_5	Taqman_FoldChange_KLF5	0.233868	0.004356	3.0762	0.211294
D84_sc_5	Taqman_FoldChange_HNF4A	0.009146	0.59651	0.534937	0.89175
D84_sc_5	Taqman_FoldChange_HNF1B	0.175938	0.015103	2.57265	0.356634
D84_sc_5	Taqman_FoldChange_HMP19	0.035202	0.29576	-1.06352	0.755079
D84_sc_5	Taqman_FoldChange_HHEX	0.042777	0.248148	-1.17701	0.72701
D84_sc_5	Taqman_FoldChange_GATA6	0.051755	0.202926	-1.30076	0.693406
D84_sc_5	Taqman_FoldChange_GATA4	0.003944	0.72844	-0.35036	0.932645
D84_sc_5	Taqman_FoldChange_FOXP2	0.078044	0.115378	1.61993	0.613714
D84_sc_5	Taqman_FoldChange_FOXA2	0.01614	0.481108	0.713116	0.850429
D84_sc_5	Taqman_FoldChange_FOXA1	0.000582	0.893998	0.134346	0.9769
D84_sc_5	Taqman_FoldChange_EOMES	0.000165	0.943391	-0.07159	0.988111
D84_sc_5	Taqman_FoldChange_ELAVL3	0.00236	0.78834	-0.2708	0.945877
D84_sc_5	Taqman_FoldChange_CPLX2	0.014749	0.500786	0.681226	0.857094
D84_sc_5	Taqman_FoldChange_CLDN1	0.009819	0.583251	-0.55445	0.88672
D84_sc_5	Taqman_FoldChange_CDH20	0.036571	0.286384	-1.08478	0.750938
D84_sc_5	Taqman_FoldChange_CABP7	0.004388	0.714179	-0.36962	0.926572
D84_sc_5	Taqman_FoldChange_AFP	0.00416	0.721398	-0.35985	0.930181
D84_sc_5	Taqman_FoldChange_ZBTB16	0.00867	0.606286	-0.52068	0.895014
D84_sc_5	Taqman_FoldChange_WNT1	0.016328	0.478544	-0.71733	0.849068
D84_sc_5	Taqman_FoldChange_TRPM8	5.51e-07	0.99673	-0.00413	0.999036
D84_sc_5	Taqman_FoldChange_SOX1	0.017038	0.469045	-0.73303	0.843512
D84_sc_5	Taqman_FoldChange_SDC2	0.050338	0.209392	1.28187	0.696989
D84_sc_5	Taqman_FoldChange_PRKCA	0.009882	0.582045	-0.55623	0.886175
D84_sc_5	Taqman_FoldChange_POU4F1	0.009649	0.586551	-0.54957	0.888121
D84_sc_5	Taqman_FoldChange_PAX6	0.148412	0.026831	2.32435	0.417932
D84_sc_5	Taqman_FoldChange_PAX3	0.157159	0.022371	2.40423	0.403306
D84_sc_5	Taqman_FoldChange_PAPLN	0.159298	0.021396	-2.42362	0.401814
D84_sc_5	Taqman_FoldChange_OLFM3	0.367414	0.000185	-4.24325	0.034044
D84_sc_5	Taqman_FoldChange_NR2F2	0.021386	0.416753	-0.82307	0.819922
D84_sc_5	Taqman_FoldChange_NR2F1NR2F2	0.008804	0.603494	-0.52474	0.894725
D84_sc_5	Taqman_FoldChange_NOS2	0.014504	0.504395	-0.67545	0.85865
D84_sc_5	Taqman_FoldChange_MYO3B	0.05029	0.209618	1.28122	0.696989
D84_sc_5	Taqman_FoldChange_MAP2	0.102326	0.069562	-1.87981	0.529541
D84_sc_5	Taqman_FoldChange_LMX1A	0.000575	0.89466	0.133501	0.9769
D84_sc_5	Taqman_FoldChange_EN1	0.086089	0.097474	1.70885	0.586825
D84_sc_5	Taqman_FoldChange_DRD4	0.128982	0.040111	-2.14256	0.458955
D84_sc_5	Taqman_FoldChange_DMBX1	0.007047	0.642323	-0.46904	0.906303
D84_sc_5	Taqman_FoldChange_COL2A1	0.003427	0.746257	0.326478	0.938771
D84_sc_5	Taqman_FoldChange_CDH9	0.031471	0.323323	1.00364	0.769896
D84_sc_5	Number_of_iPSC_colonies_picked_for_P0	0.003552	0.741818	-0.33241	0.937251
D84_sc_5	FGF_Lot_Number	0.109316	0.060199	-1.95057	0.502846
D84_sc_5	MEM_NEAA	0.129925	0.40592	0.842963	0.815053
D84_sc_5	L-glutamine	0.109316	0.060199	-1.95057	0.502846
D84_sc_5	KSR	0.109316	0.060199	-1.95057	0.502846
D84_sc_5	MOI_added	0.012904	0.529054	-0.63661	0.866229
D84_sc_5	ReprogrammingBatch	0.0486	0.217646	-1.25839	0.702113
D84_sc_5	Number_of_cellsvial_Millions	0.196076	0.009863	2.7497	0.310733
D84_sc_5	Number_of_frozen_PBMCs_vials	0.142693	0.030208	2.27151	0.437796
D84_sc_5	Number_of_Viable_Cells_Millions	0.253755	0.002802	3.24674	0.164077
D84_sc_5	Blood_mixing_with_Ficoll	0.032752	0.321567	-1.00789	0.769627
D84_sc_5	Site	0.198852	0.009296	2.77389	0.300213
D84_sc_5	Accutase_Lot	0.009388	0.591687	-0.54201	0.889966
D84_sc_5	A83	0.006041	0.672437	0.426987	0.915494
D84_sc_5	Embedding_Minutes	0.010715	0.566469	0.579456	0.880214
D84_sc_5	Count_D0	0.025252	0.37708	-0.89615	0.796937
D84_sc_5	SeedingViability	0.080254	0.110141	1.64468	0.606351
D84_sc_5	Seeding_Minutes	0.00112	0.855727	0.183388	0.967935
D84_sc_5	Lift_Minutes	0.000244	0.935851	0.081239	0.987176
D84_sc_5	deltaCT_ZIC2	0.47521	0.006383	3.29641	0.249178
D84_sc_5	deltaCT_TFCP2L1	0.004638	0.817064	0.236459	0.952735
D84_sc_5	deltaCT_TFAP2C	0.038975	0.498713	0.697613	0.856854
D84_sc_5	deltaCT_SOX2	0.53151	0.003093	3.68974	0.177311
D84_sc_5	deltaCT_SOX17	0.001182	0.90712	-0.11916	0.979215
D84_sc_5	deltaCT_SNAI2	0.161016	0.155019	1.51757	0.655465
D84_sc_5	deltaCT_PAX6	0.000214	0.96038	0.050724	0.991332
D84_sc_5	deltaCT_OTX2	0.054441	0.422089	0.831206	0.822571
D84_sc_5	deltaCT_TOCT4	0.271854	0.055867	2.11665	0.494305
D84_sc_5	deltaCT_NANOG	0.200933	0.107943	1.7371	0.604765
D84_sc_5	deltaCT_KLF4	0.268171	0.057856	2.09697	0.496203
D84_sc_5	deltaCT_DUSP6	0.232059	0.081124	1.90426	0.557532
D84_sc_5	deltaCT_DUSP6	0.232059	0.081124	1.90426	0.557532
D84_sc_6	PassagetoDiff	0.148984	0.035142	-2.21401	0.44807
D84_sc_6	CountD84	0.003078	0.78342	0.27784	0.94398
D84_sc_6	CountD70	0.00856	0.639597	0.4738	0.905114
D84_sc_6	CountD56	0.001327	0.854001	0.185854	0.967525
D84_sc_6	CountD35	0.03016	0.333772	-0.98186	0.774632
D84_sc_6	CountD14	0.109102	0.060466	1.94842	0.502921
D84_sc_6	NumberofWellsDay14	0.005356	0.685676	0.408553	0.918938
D84_sc_6	Split_Ratio_Set_1	0.037481	0.280355	-1.09871	0.745951
D84_sc_6	Round	0.008589	0.607978	0.518229	0.895014
D84_sc_6	Taqman_FoldChange_TRIM22	0.037154	0.282502	-1.09372	0.746932
D84_sc_6	Taqman_FoldChange_SOX2	0.013254	0.523497	-0.64527	0.865566
D84_sc_6	Taqman_FoldChange_POU5F1	0.086811	0.096017	-1.71667	0.585994
D84_sc_6	Taqman_FoldChange_NANOG	0.004378	0.714469	-0.36923	0.926572
D84_sc_6	Taqman_FoldChange_LCK	0.00355	0.741862	-0.33235	0.937251
D84_sc_6	Taqman_FoldChange_HESX1	0.064754	0.152979	-1.46504	0.653612
D84_sc_6	Taqman_FoldChange_DNMT3B	0.034211	0.302784	-1.04791	0.758366
D84_sc_6	Taqman_FoldChange_CXCL5	0.059841	0.170057	1.40468	0.671312
D84_sc_6	Taqman_FoldChange_TM4SF1	0.032401	0.31616	-1.01885	0.768313
D84_sc_6	Taqman_FoldChange_TBX3	0.05297	0.197562	-1.31679	0.688716
D84_sc_6	Taqman_FoldChange_SNAI2	0.017451	0.463665	-0.74201	0.841273
D84_sc_6	Taqman_FoldChange_RGS4	0.039039	0.270387	-1.12222	0.739529
D84_sc_6	Taqman_FoldChange_PLVAP	0.050656	0.207921	-1.28613	0.696989
D84_sc_6	Taqman_FoldChange_PDGFRA	0.010438	0.571555	-0.57184	0.881431
D84_sc_6	Taqman_FoldChange_ODAM	0.050751	0.207484	-1.2874	0.696989
D84_sc_6	Taqman_FoldChange_NKX2-5	0.011912	0.545435	-0.61134	0.872609
D84_sc_6	Taqman_FoldChange_IL6ST	0.113801	0.054874	1.9952	0.493094
D84_sc_6	Taqman_FoldChange_HOPX	0.000187	0.939783	0.076158	0.988111
D84_sc_6	Taqman_FoldChange_HEY1	0.048269	0.219257	-1.25389	0.705087
D84_sc_6	Taqman_FoldChange_HAND2	0.09271	0.084914	-1.7798	0.563957
D84_sc_6	Taqman_FoldChange_HAND1	0.029726	0.337333	-0.97454	0.776461
D84_sc_6	Taqman_FoldChange_FOXF1	0.007284	0.636749	-0.47694	0.904603
D84_sc_6	Taqman_FoldChange_FCN3	0.006274	0.661271	0.442401	0.91387
D84_sc_6	Taqman_FoldChange_ESM1	0.097575	0.076757	-1.83081	0.543959
D84_sc_6	Taqman_FoldChange_COLEC10	0.000958	0.864248	-0.17239	0.971448
D84_sc_6	Taqman_FoldChange_CDX2	0.070406	0.135596	-1.53228	0.635777
D84_sc_6	Taqman_FoldChange_CDH5	0.023482	0.39455	-0.8634	0.805265
D84_sc_6	Taqman_FoldChange_BMP10	0.088297	0.093085	-1.73272	0.577851
D84_sc_6	Taqman_FoldChange_ALOX15	0.020938	0.421733	-0.81421	0.822569
D84_sc_6	Taqman_FoldChange_ABCA4	0.074658	0.123916	-1.58149	0.617729
D84_sc_6	Taqman_FoldChange_T	0.039724	0.26614	-1.13242	0.735372
D84_sc_6	Taqman_FoldChange_PTHLH	0.074513	0.124295	1.57984	0.617729
D84_sc_6	Taqman_FoldChange_NR5A2	0.000162	0.943987	-0.07083	0.988111
D84_sc_6	Taqman_FoldChange_NPPB	0.051598	0.203632	-1.29868	0.693568
D84_sc_6	Taqman_FoldChange_GDF3	0.055464	0.187046	-1.3492	0.685616
D84_sc_6	Taqman_FoldChange_FGF4	0.189391	0.011369	-2.69126	0.328332
D84_sc_6	Taqman_FoldChange_SST	0.011911	0.545455	-0.61131	0.872609
D84_sc_6	Taqman_FoldChange_SOX17	0.031943	0.319656	-1.0114	0.768313
D84_sc_6	Taqman_FoldChange_RXRG	0.008527	0.609275	-0.51635	0.895014
D84_sc_6	Taqman_FoldChange_PRDM1	0.005724	0.675618	0.422442	0.916691
D84_sc_6	Taqman_FoldChange_POU3F3	0.032143	0.318127	-1.01465	0.768313
D84_sc_6	Taqman_FoldChange_PHOX2B	0.034286	0.302241	1.0491	0.75801
D84_sc_6	Taqman_FoldChange_NODAL	0.060159	0.168891	-1.40865	0.67059
D84_sc_6	Taqman_FoldChange_LEFTY2	0.067179	0.145242	-1.49417	0.645966
D84_sc_6	Taqman_FoldChange_LEFTY1	0.041563	0.255125	-1.15945	0.729858
D84_sc_6	Taqman_FoldChange_KLF5	0.156934	0.022476	2.4022	0.403306
D84_sc_6	Taqman_FoldChange_HNF4A	0.047859	0.221274	1.24828	0.707907
D84_sc_6	Taqman_FoldChange_HNF1B	0.006474	0.656238	-0.44944	0.912396
D84_sc_6	Taqman_FoldChange_HMP19	0.172944	0.016084	-2.54604	0.363498
D84_sc_6	Taqman_FoldChange_HHEX	0.007325	0.635813	-0.47827	0.904406
D84_sc_6	Taqman_FoldChange_GATA6	0.000723	0.881916	-0.14977	0.974438
D84_sc_6	Taqman_FoldChange_GATA4	0.040041	0.2642	-1.13712	0.734009
D84_sc_6	Taqman_FoldChange_FOXP2	0.025702	0.372803	0.904315	0.79632
D84_sc_6	Taqman_FoldChange_FOXA2	0.063502	0.157145	-1.44984	0.657738
D84_sc_6	Taqman_FoldChange_FOXA1	0.076068	0.120283	-1.59757	0.616154
D84_sc_6	Taqman_FoldChange_EOMES	0.029413	0.339924	-0.96925	0.779301
D84_sc_6	Taqman_FoldChange_ELAVL3	0.070871	0.134263	-1.53772	0.633763
D84_sc_6	Taqman_FoldChange_CPLX2	0.012616	0.533724	-0.62936	0.867517
D84_sc_6	Taqman_FoldChange_CLDN1	0.024834	0.381106	0.888516	0.798232
D84_sc_6	Taqman_FoldChange_CDH20	0.064412	0.154105	-1.4609	0.654858
D84_sc_6	Taqman_FoldChange_CABP7	0.001081	0.855863	-0.18316	0.967935
D84_sc_6	Taqman_FoldChange_AFP	0.06431	0.154441	-1.45967	0.655091
D84_sc_6	Taqman_FoldChange_ZBTB16	0.055231	0.188001	-1.3462	0.686242
D84_sc_6	Taqman_FoldChange_WNT1	0.035195	0.295806	-1.06342	0.755079
D84_sc_6	Taqman_FoldChange_TRPM8	0.033459	0.308253	1.03592	0.762023
D84_sc_6	Taqman_FoldChange_SOX1	0.017813	0.459027	-0.7498	0.838656
D84_sc_6	Taqman_FoldChange_SDC2	0.061102	0.165483	1.42036	0.666927
D84_sc_6	Taqman_FoldChange_PRKCA	0.002075	0.801274	0.253868	0.950575
D84_sc_6	Taqman_FoldChange_POU4F1	0.001149	0.851438	0.188854	0.966664
D84_sc_6	Taqman_FoldChange_PAX6	0.00657	0.65386	-0.45278	0.912018
D84_sc_6	Taqman_FoldChange_PAX3	0.077549	0.116586	1.61435	0.614967
D84_sc_6	Taqman_FoldChange_PAPLN	0.014886	0.498787	-0.68443	0.856854
D84_sc_6	Taqman_FoldChange_OLFM3	0.128254	0.040718	2.13561	0.459602
D84_sc_6	Taqman_FoldChange_NR2F2	0.00344	0.745787	-0.3271	0.938771
D84_sc_6	Taqman_FoldChange_NR2F1NR2F2	0.037992	0.277039	-1.10646	0.74372
D84_sc_6	Taqman_FoldChange_NOS2	0.063706	0.156456	-1.45233	0.657468
D84_sc_6	Taqman_FoldChange_MYO3B	0.075953	0.120574	1.59627	0.616288
D84_sc_6	Taqman_FoldChange_MAP2	0.009668	0.586188	-0.55011	0.888121
D84_sc_6	Taqman_FoldChange_LMX1A	0.002739	0.772396	0.291783	0.9418
D84_sc_6	Taqman_FoldChange_EN1	0.080661	0.109205	1.6492	0.605949
D84_sc_6	Taqman_FoldChange_DRD4	0.024429	0.385068	0.881056	0.800414
D84_sc_6	Taqman_FoldChange_DMBX1	0.059954	0.16964	1.4061	0.670861
D84_sc_6	Taqman_FoldChange_COL2A1	8.52e-05	0.959337	-0.0514	0.990697
D84_sc_6	Taqman_FoldChange_CDH9	0.059226	0.172337	1.39699	0.674592
D84_sc_6	Number_of_iPSC_colonies_picked_for_P0	0.008702	0.605608	-0.52167	0.895014
D84_sc_6	FGF_Lot_Number	0.000266	0.928171	-0.09088	0.984769
D84_sc_6	MEM_NEAA	0.163368	0.021869	-2.41837	0.403306
D84_sc_6	L-glutamine	0.000266	0.928171	-0.09088	0.984769
D84_sc_6	KSR	0.000266	0.928171	-0.09088	0.984769
D84_sc_6	MOI_added	0.040344	0.262367	-1.14159	0.73324
D84_sc_6	ReprogrammingBatch	0.087014	0.095611	-1.71887	0.584968
D84_sc_6	Number_of_cellsvial_Millions	0.068743	0.140478	-1.51273	0.643121
D84_sc_6	Number_of_frozen_PBMCs_vials	0.094764	0.081366	1.80145	0.558533
D84_sc_6	Number_of_Viable_Cells_Millions	0.00218	0.79641	-0.26023	0.948196
D84_sc_6	Blood_mixing_with_Ficoll	0.002128	0.80206	0.252913	0.950725
D84_sc_6	Site	0.031787	0.320862	-1.00884	0.76935
D84_sc_6	Accutase_Lot	0.018234	0.453708	0.758792	0.837838
D84_sc_6	A83	0.13259	0.040481	2.14142	0.458955
D84_sc_6	Embedding_Minutes	0.127162	0.041647	-2.12517	0.461438
D84_sc_6	Count_D0	0.056273	0.183767	1.35959	0.68417
D84_sc_6	SeedingViability	0.000938	0.865611	-0.17065	0.971529
D84_sc_6	Seeding_Minutes	0.036657	0.293848	1.06843	0.754308
D84_sc_6	Lift_Minutes	0.215959	0.01109	-2.72709	0.326267
D84_sc_6	deltaCT_ZIC2	0.257248	0.064143	2.03866	0.515363
D84_sc_6	deltaCT_TFCP2L1	0.135139	0.195978	1.36933	0.688716
D84_sc_6	deltaCT_TFAP2C	0.379393	0.019009	2.70849	0.392166
D84_sc_6	deltaCT_SOX2	0.307671	0.039527	2.30929	0.458955
D84_sc_6	deltaCT_SOX17	0.168564	0.144788	1.55976	0.645966
D84_sc_6	deltaCT_SNAI2	0.368641	0.021297	2.647	0.401814
D84_sc_6	deltaCT_PAX6	0.104935	0.258534	1.18611	0.729948
D84_sc_6	deltaCT_OTX2	0.358431	0.023691	2.58923	0.405468
D84_sc_6	deltaCT_TOCT4	0.45346	0.008292	3.15536	0.286121
D84_sc_6	deltaCT_NANOG	0.264924	0.059662	2.07963	0.502394
D84_sc_6	deltaCT_KLF4	0.153909	0.165313	1.47745	0.666888
D84_sc_6	deltaCT_DUSP6	0.355689	0.024374	2.57382	0.405468
D84_sc_6	deltaCT_DUSP6	0.355689	0.024374	2.57382	0.405468
D84_sc_7	PassagetoDiff	0.000468	0.909636	-0.11453	0.979398
D84_sc_7	CountD84	0.000123	0.956186	0.055494	0.990196
D84_sc_7	CountD70	0.015967	0.521695	-0.64953	0.865566
D84_sc_7	CountD56	0.002301	0.808486	-0.24486	0.951202
D84_sc_7	CountD35	0.003823	0.732482	0.344922	0.934133
D84_sc_7	CountD14	0.015506	0.48992	-0.69875	0.851977
D84_sc_7	NumberofWellsDay14	0.092884	0.084608	-1.78164	0.563957
D84_sc_7	Split_Ratio_Set_1	0.006176	0.663768	0.438914	0.915169
D84_sc_7	Round	0.000229	0.933363	-0.0843	0.986294
D84_sc_7	Taqman_FoldChange_TRIM22	0.046697	0.22711	1.23228	0.710563
D84_sc_7	Taqman_FoldChange_SOX2	4.71e-07	0.996977	0.003819	0.999036
D84_sc_7	Taqman_FoldChange_POU5F1	0.188808	0.01151	2.68614	0.328332
D84_sc_7	Taqman_FoldChange_NANOG	0.00294	0.764417	0.302334	0.9418
D84_sc_7	Taqman_FoldChange_LCK	0.003823	0.732495	0.344905	0.934133
D84_sc_7	Taqman_FoldChange_HESX1	0.026474	0.365625	0.918158	0.79146
D84_sc_7	Taqman_FoldChange_DNMT3B	0.059631	0.17083	1.40207	0.672263
D84_sc_7	Taqman_FoldChange_CXCL5	0.009853	0.582604	0.555405	0.886678
D84_sc_7	Taqman_FoldChange_TM4SF1	0.001494	0.83091	-0.21534	0.96038
D84_sc_7	Taqman_FoldChange_TBX3	0.060653	0.167093	1.4148	0.668951
D84_sc_7	Taqman_FoldChange_SNAI2	0.000137	0.948444	0.065186	0.988971
D84_sc_7	Taqman_FoldChange_RGS4	0.002671	0.775147	-0.28815	0.942124
D84_sc_7	Taqman_FoldChange_PLVAP	0.001595	0.825347	-0.22255	0.956432
D84_sc_7	Taqman_FoldChange_PDGFRA	0.272589	0.00183	3.40836	0.13515
D84_sc_7	Taqman_FoldChange_ODAM	0.00117	0.850096	-0.19058	0.966596
D84_sc_7	Taqman_FoldChange_NKX2-5	1.25e-06	0.995066	-0.00623	0.999036
D84_sc_7	Taqman_FoldChange_IL6ST	0.012356	0.537998	-0.62276	0.869111
D84_sc_7	Taqman_FoldChange_HOPX	0.000484	0.903281	-0.12252	0.977587
D84_sc_7	Taqman_FoldChange_HEY1	0.017018	0.469311	-0.73259	0.843512
D84_sc_7	Taqman_FoldChange_HAND2	0.00021	0.936174	0.080732	0.987176
D84_sc_7	Taqman_FoldChange_HAND1	0.000463	0.905419	0.119795	0.978729
D84_sc_7	Taqman_FoldChange_FOXF1	0.008022	0.620127	0.500689	0.898847
D84_sc_7	Taqman_FoldChange_FCN3	0.002257	0.792906	-0.26481	0.947043
D84_sc_7	Taqman_FoldChange_ESM1	0.050741	0.20753	1.28727	0.696989
D84_sc_7	Taqman_FoldChange_COLEC10	0.004421	0.713151	-0.37101	0.926572
D84_sc_7	Taqman_FoldChange_CDX2	0.017048	0.468909	-0.73326	0.843512
D84_sc_7	Taqman_FoldChange_CDH5	1.25e-05	0.98442	-0.01969	0.997466
D84_sc_7	Taqman_FoldChange_BMP10	0.021017	0.420845	0.815789	0.822397
D84_sc_7	Taqman_FoldChange_ALOX15	6.25e-05	0.965159	-0.04403	0.99371
D84_sc_7	Taqman_FoldChange_ABCA4	0.000448	0.906942	0.117856	0.979182
D84_sc_7	Taqman_FoldChange_T	0.006225	0.662524	-0.44065	0.914247
D84_sc_7	Taqman_FoldChange_PTHLH	0.041316	0.256574	1.15585	0.729948
D84_sc_7	Taqman_FoldChange_NR5A2	7.74e-06	0.987737	0.015494	0.998352
D84_sc_7	Taqman_FoldChange_NPPB	0.161385	0.020485	2.44248	0.399581
D84_sc_7	Taqman_FoldChange_GDF3	0.013273	0.52319	0.645754	0.865566
D84_sc_7	Taqman_FoldChange_FGF4	0.151214	0.025315	2.35005	0.409923
D84_sc_7	Taqman_FoldChange_SST	0.008203	0.616189	0.506357	0.898324
D84_sc_7	Taqman_FoldChange_SOX17	0.001543	0.828164	0.218898	0.958945
D84_sc_7	Taqman_FoldChange_RXRG	0.057011	0.180833	-1.36901	0.68337
D84_sc_7	Taqman_FoldChange_PRDM1	0.007985	0.620941	-0.49952	0.899562
D84_sc_7	Taqman_FoldChange_POU3F3	0.002483	0.783041	0.277759	0.943905
D84_sc_7	Taqman_FoldChange_PHOX2B	0.006296	0.660704	-0.44319	0.913853
D84_sc_7	Taqman_FoldChange_NODAL	0.222073	0.005637	2.97481	0.235026
D84_sc_7	Taqman_FoldChange_LEFTY2	0.000122	0.951273	0.061605	0.989863
D84_sc_7	Taqman_FoldChange_LEFTY1	0.003836	0.732033	-0.34553	0.933889
D84_sc_7	Taqman_FoldChange_KLF5	0.027338	0.357811	0.933433	0.787767
D84_sc_7	Taqman_FoldChange_HNF4A	0.00497	0.696656	-0.39348	0.922616
D84_sc_7	Taqman_FoldChange_HNF1B	0.005818	0.673098	0.425935	0.915494
D84_sc_7	Taqman_FoldChange_HMP19	0.0816	0.107074	-1.65963	0.604765
D84_sc_7	Taqman_FoldChange_HHEX	0.002782	0.77064	-0.2941	0.9418
D84_sc_7	Taqman_FoldChange_GATA6	0.006879	0.646322	-0.46339	0.908533
D84_sc_7	Taqman_FoldChange_GATA4	0.007327	0.635759	-0.47835	0.904406
D84_sc_7	Taqman_FoldChange_FOXP2	0.000642	0.888731	-0.14106	0.976779
D84_sc_7	Taqman_FoldChange_FOXA2	0.031103	0.326213	0.997566	0.771705
D84_sc_7	Taqman_FoldChange_FOXA1	0.003923	0.729131	-0.34943	0.932645
D84_sc_7	Taqman_FoldChange_EOMES	0.007477	0.632315	-0.48325	0.904004
D84_sc_7	Taqman_FoldChange_ELAVL3	0.000913	0.867405	0.168346	0.971974
D84_sc_7	Taqman_FoldChange_CPLX2	0.011076	0.559971	0.589238	0.878333
D84_sc_7	Taqman_FoldChange_CLDN1	0.003194	0.754749	-0.31516	0.940247
D84_sc_7	Taqman_FoldChange_CDH20	0.023074	0.398742	-0.85568	0.809222
D84_sc_7	Taqman_FoldChange_CABP7	0.001975	0.806034	0.247656	0.951202
D84_sc_7	Taqman_FoldChange_AFP	0.01045	0.571338	-0.57216	0.881431
D84_sc_7	Taqman_FoldChange_ZBTB16	0.022696	0.402671	-0.84849	0.812788
D84_sc_7	Taqman_FoldChange_WNT1	0.001102	0.854519	0.18489	0.967541
D84_sc_7	Taqman_FoldChange_TRPM8	0.020202	0.430089	-0.79949	0.828489
D84_sc_7	Taqman_FoldChange_SOX1	2.31e-05	0.978835	-0.02674	0.995873
D84_sc_7	Taqman_FoldChange_SDC2	1.89e-05	0.980829	-0.02422	0.996559
D84_sc_7	Taqman_FoldChange_PRKCA	0.011295	0.556104	-0.59509	0.876752
D84_sc_7	Taqman_FoldChange_POU4F1	0.006549	0.654362	-0.45208	0.912299
D84_sc_7	Taqman_FoldChange_PAX6	0.153887	0.023947	2.37447	0.405468
D84_sc_7	Taqman_FoldChange_PAX3	0.011826	0.546894	0.609104	0.872892
D84_sc_7	Taqman_FoldChange_PAPLN	0.006994	0.643583	-0.46726	0.907324
D84_sc_7	Taqman_FoldChange_OLFM3	0.550889	7.65e-07	-6.16646	0.000467
D84_sc_7	Taqman_FoldChange_NR2F2	0.011719	0.548726	-0.60631	0.873291
D84_sc_7	Taqman_FoldChange_NR2F1NR2F2	0.014228	0.508509	-0.6689	0.860854
D84_sc_7	Taqman_FoldChange_NOS2	0.002148	0.79785	0.258342	0.949138
D84_sc_7	Taqman_FoldChange_MYO3B	0.009488	0.589709	-0.54492	0.889068
D84_sc_7	Taqman_FoldChange_MAP2	0.086613	0.096414	-1.71453	0.585994
D84_sc_7	Taqman_FoldChange_LMX1A	0.004999	0.695816	-0.39463	0.922477
D84_sc_7	Taqman_FoldChange_EN1	0.001417	0.835234	-0.20975	0.962117
D84_sc_7	Taqman_FoldChange_DRD4	0.115498	0.052985	-2.01195	0.492042
D84_sc_7	Taqman_FoldChange_DMBX1	0.019697	0.435981	-0.78922	0.829944
D84_sc_7	Taqman_FoldChange_COL2A1	0.000291	0.924981	0.094931	0.984253
D84_sc_7	Taqman_FoldChange_CDH9	0.005297	0.687309	-0.40631	0.919213
D84_sc_7	Number_of_iPSC_colonies_picked_for_P0	0.008502	0.6098	0.515588	0.895014
D84_sc_7	FGF_Lot_Number	0.07795	0.115607	-1.61886	0.613714
D84_sc_7	MEM_NEAA	0.098959	0.409561	0.836368	0.816884
D84_sc_7	L-glutamine	0.07795	0.115607	-1.61886	0.613714
D84_sc_7	KSR	0.07795	0.115607	-1.61886	0.613714
D84_sc_7	MOI_added	0.000191	0.939117	-0.077	0.988111
D84_sc_7	ReprogrammingBatch	0.011469	0.553049	-0.59972	0.875365
D84_sc_7	Number_of_cellsvial_Millions	0.115037	0.053492	2.00741	0.492479
D84_sc_7	Number_of_frozen_PBMCs_vials	0.074389	0.124621	1.57842	0.617743
D84_sc_7	Number_of_Viable_Cells_Millions	0.132062	0.037638	2.17183	0.448951
D84_sc_7	Blood_mixing_with_Ficoll	0.072735	0.135504	-1.53402	0.635777
D84_sc_7	Site	0.307326	0.000815	3.70865	0.094877
D84_sc_7	Accutase_Lot	0.007449	0.632964	-0.48232	0.904323
D84_sc_7	A83	0.000226	0.934985	-0.08226	0.986999
D84_sc_7	Embedding_Minutes	0.001096	0.854894	0.184408	0.967564
D84_sc_7	Count_D0	0.008095	0.61854	-0.50297	0.898355
D84_sc_7	SeedingViability	0.04173	0.254153	1.16188	0.729009
D84_sc_7	Seeding_Minutes	0.006775	0.65425	-0.45238	0.912251
D84_sc_7	Lift_Minutes	0.044454	0.27226	1.12076	0.741215
D84_sc_7	deltaCT_ZIC2	0.089168	0.299721	1.08387	0.756455
D84_sc_7	deltaCT_TFCP2L1	0.00812	0.759332	-0.31343	0.941169
D84_sc_7	deltaCT_TFAP2C	0.033651	0.530167	-0.64644	0.866229
D84_sc_7	deltaCT_SOX2	0.104593	0.259357	1.18394	0.730561
D84_sc_7	deltaCT_SOX17	0.133982	0.198051	-1.36254	0.688716
D84_sc_7	deltaCT_SNAI2	0.001136	0.908944	0.116809	0.979398
D84_sc_7	deltaCT_PAX6	0.053291	0.427174	-0.82188	0.826132
D84_sc_7	deltaCT_OTX2	0.01898	0.638588	-0.48184	0.905114
D84_sc_7	deltaCT_TOCT4	0.017922	0.648196	0.467963	0.909719
D84_sc_7	deltaCT_NANOG	0.041541	0.484617	0.721173	0.850507
D84_sc_7	deltaCT_KLF4	0.036906	0.510562	0.678117	0.861662
D84_sc_7	deltaCT_DUSP6	0.033484	0.531211	0.644768	0.866229
D84_sc_7	deltaCT_DUSP6	0.033484	0.531211	0.644768	0.866229
D84_sc_8	PassagetoDiff	0.120642	0.060023	1.95995	0.502846
D84_sc_8	CountD84	0.017116	0.515412	-0.65981	0.863732
D84_sc_8	CountD70	0.014207	0.545766	-0.61213	0.872609
D84_sc_8	CountD56	0.06376	0.194854	-1.33066	0.688716
D84_sc_8	CountD35	0.0191	0.443089	0.77693	0.832818
D84_sc_8	CountD14	0.03714	0.282597	-1.0935	0.746932
D84_sc_8	NumberofWellsDay14	0.070788	0.134501	-1.53675	0.633903
D84_sc_8	Split_Ratio_Set_1	0.003383	0.747811	-0.3244	0.938833
D84_sc_8	Round	0.001927	0.808328	-0.24466	0.951202
D84_sc_8	Taqman_FoldChange_TRIM22	0.007047	0.642306	0.469064	0.906303
D84_sc_8	Taqman_FoldChange_SOX2	0.027401	0.35725	0.934537	0.787765
D84_sc_8	Taqman_FoldChange_POU5F1	0.092129	0.085947	1.77364	0.56489
D84_sc_8	Taqman_FoldChange_NANOG	0.077755	0.116081	1.61668	0.614539
D84_sc_8	Taqman_FoldChange_LCK	0.032432	0.315922	1.01936	0.768313
D84_sc_8	Taqman_FoldChange_HESX1	0.001929	0.808225	0.244799	0.951202
D84_sc_8	Taqman_FoldChange_DNMT3B	0.102537	0.069258	1.88197	0.528973
D84_sc_8	Taqman_FoldChange_CXCL5	0.01702	0.469281	0.732641	0.843512
D84_sc_8	Taqman_FoldChange_TM4SF1	0.019862	0.434044	0.792584	0.829592
D84_sc_8	Taqman_FoldChange_TBX3	0.029083	0.342693	0.963621	0.781886
D84_sc_8	Taqman_FoldChange_SNAI2	0.004391	0.714079	0.369755	0.926572
D84_sc_8	Taqman_FoldChange_RGS4	0.025974	0.370254	0.909211	0.794554
D84_sc_8	Taqman_FoldChange_PLVAP	0.011983	0.544244	0.613159	0.872609
D84_sc_8	Taqman_FoldChange_PDGFRA	0.172995	0.016066	2.5465	0.363498
D84_sc_8	Taqman_FoldChange_ODAM	0.027949	0.352413	0.944112	0.784207
D84_sc_8	Taqman_FoldChange_NKX2-5	0.001452	0.83325	-0.21232	0.960938
D84_sc_8	Taqman_FoldChange_IL6ST	0.005327	0.686472	-0.40746	0.919154
D84_sc_8	Taqman_FoldChange_HOPX	0.009968	0.580401	-0.55867	0.885068
D84_sc_8	Taqman_FoldChange_HEY1	0.005448	0.683112	0.412086	0.918581
D84_sc_8	Taqman_FoldChange_HAND2	0.035278	0.295229	1.06471	0.754937
D84_sc_8	Taqman_FoldChange_HAND1	0.000737	0.880784	-0.15122	0.97436
D84_sc_8	Taqman_FoldChange_FOXF1	0.002263	0.792642	-0.26516	0.947015
D84_sc_8	Taqman_FoldChange_FCN3	0.002593	0.778388	0.283882	0.942228
D84_sc_8	Taqman_FoldChange_ESM1	0.001407	0.835834	0.208976	0.962492
D84_sc_8	Taqman_FoldChange_COLEC10	0.000599	0.892476	-0.13629	0.9769
D84_sc_8	Taqman_FoldChange_CDX2	0.001927	0.808363	-0.24462	0.951202
D84_sc_8	Taqman_FoldChange_CDH5	0.001845	0.81238	-0.23939	0.952413
D84_sc_8	Taqman_FoldChange_BMP10	0.005724	0.675615	0.422447	0.916691
D84_sc_8	Taqman_FoldChange_ALOX15	0.004489	0.711046	0.37387	0.925975
D84_sc_8	Taqman_FoldChange_ABCA4	0.038572	0.273332	1.11521	0.741215
D84_sc_8	Taqman_FoldChange_T	0.027191	0.359126	0.930846	0.787835
D84_sc_8	Taqman_FoldChange_PTHLH	3.07e-05	0.975575	0.030865	0.995046
D84_sc_8	Taqman_FoldChange_NR5A2	0.002811	0.769497	0.295612	0.9418
D84_sc_8	Taqman_FoldChange_NPPB	0.086721	0.096198	1.7157	0.585994
D84_sc_8	Taqman_FoldChange_GDF3	0.003985	0.727091	0.352173	0.931995
D84_sc_8	Taqman_FoldChange_FGF4	0.090437	0.089027	1.75564	0.573716
D84_sc_8	Taqman_FoldChange_SST	0.014157	0.509574	-0.66721	0.861099
D84_sc_8	Taqman_FoldChange_SOX17	0.000997	0.86152	-0.1759	0.970502
D84_sc_8	Taqman_FoldChange_RXRG	0.05344	0.195533	-1.32293	0.688716
D84_sc_8	Taqman_FoldChange_PRDM1	0.007116	0.640695	0.471345	0.905575
D84_sc_8	Taqman_FoldChange_POU3F3	0.001767	0.81632	-0.23426	0.952601
D84_sc_8	Taqman_FoldChange_PHOX2B	6.69e-05	0.963968	0.045541	0.993296
D84_sc_8	Taqman_FoldChange_NODAL	0.097447	0.076961	1.82948	0.544739
D84_sc_8	Taqman_FoldChange_LEFTY2	0.003476	0.744508	0.328813	0.938612
D84_sc_8	Taqman_FoldChange_LEFTY1	0.00014	0.947922	0.065847	0.988971
D84_sc_8	Taqman_FoldChange_KLF5	0.000302	0.923566	-0.09673	0.983857
D84_sc_8	Taqman_FoldChange_HNF4A	9.1e-07	0.995796	0.005312	0.999036
D84_sc_8	Taqman_FoldChange_HNF1B	0.019417	0.439287	0.783486	0.830892
D84_sc_8	Taqman_FoldChange_HMP19	0.002584	0.778774	0.283373	0.942228
D84_sc_8	Taqman_FoldChange_HHEX	0.00047	0.90472	0.120684	0.978299
D84_sc_8	Taqman_FoldChange_GATA6	0.02772	0.354423	-0.94012	0.786145
D84_sc_8	Taqman_FoldChange_GATA4	0.033713	0.306393	1.03998	0.760841
D84_sc_8	Taqman_FoldChange_FOXP2	3.95e-05	0.972307	-0.035	0.994654
D84_sc_8	Taqman_FoldChange_FOXA2	0.041216	0.25716	1.1544	0.729948
D84_sc_8	Taqman_FoldChange_FOXA1	0.005554	0.680215	0.416084	0.918078
D84_sc_8	Taqman_FoldChange_EOMES	0.012967	0.528044	0.638179	0.866229
D84_sc_8	Taqman_FoldChange_ELAVL3	0.017436	0.463855	0.741694	0.841313
D84_sc_8	Taqman_FoldChange_CPLX2	0.021527	0.415198	0.825853	0.819592
D84_sc_8	Taqman_FoldChange_CLDN1	0.004784	0.702115	0.386025	0.924035
D84_sc_8	Taqman_FoldChange_CDH20	0.008953	0.600441	0.529192	0.893428
D84_sc_8	Taqman_FoldChange_CABP7	0.000308	0.922743	-0.09777	0.983569
D84_sc_8	Taqman_FoldChange_AFP	0.043642	0.243319	1.18938	0.725419
D84_sc_8	Taqman_FoldChange_ZBTB16	0.0073	0.636376	-0.47747	0.904406
D84_sc_8	Taqman_FoldChange_WNT1	0.000138	0.948214	-0.06548	0.988971
D84_sc_8	Taqman_FoldChange_TRPM8	0.000135	0.94876	-0.06479	0.988971
D84_sc_8	Taqman_FoldChange_SOX1	4e-06	0.991185	-0.01114	0.998352
D84_sc_8	Taqman_FoldChange_SDC2	0.015068	0.496152	-0.68867	0.856264
D84_sc_8	Taqman_FoldChange_PRKCA	0.00148	0.831691	-0.21433	0.960574
D84_sc_8	Taqman_FoldChange_POU4F1	8.15e-07	0.996023	0.005025	0.999036
D84_sc_8	Taqman_FoldChange_PAX6	0.082713	0.104607	1.67192	0.598749
D84_sc_8	Taqman_FoldChange_PAX3	0.00692	0.645344	-0.46477	0.908024
D84_sc_8	Taqman_FoldChange_PAPLN	0.000505	0.901256	-0.1251	0.977548
D84_sc_8	Taqman_FoldChange_OLFM3	0.074244	0.125005	-1.57675	0.618305
D84_sc_8	Taqman_FoldChange_NR2F2	0.015184	0.494495	-0.69134	0.85557
D84_sc_8	Taqman_FoldChange_NR2F1NR2F2	0.005942	0.669837	-0.43046	0.915169
D84_sc_8	Taqman_FoldChange_NOS2	0.021083	0.420113	0.817088	0.822075
D84_sc_8	Taqman_FoldChange_MYO3B	0.03072	0.329258	-0.99121	0.774175
D84_sc_8	Taqman_FoldChange_MAP2	0.027026	0.360605	-0.92795	0.789064
D84_sc_8	Taqman_FoldChange_LMX1A	0.004644	0.70631	0.380308	0.925348
D84_sc_8	Taqman_FoldChange_EN1	0.00079	0.876624	-0.15654	0.973639
D84_sc_8	Taqman_FoldChange_DRD4	0.030208	0.333385	-0.98266	0.774632
D84_sc_8	Taqman_FoldChange_DMBX1	0.016188	0.48045	-0.71419	0.85024
D84_sc_8	Taqman_FoldChange_COL2A1	0.016592	0.474976	-0.7232	0.847282
D84_sc_8	Taqman_FoldChange_CDH9	0.023561	0.393747	-0.86488	0.805017
D84_sc_8	Number_of_iPSC_colonies_picked_for_P0	0.005221	0.689455	0.403356	0.920183
D84_sc_8	FGF_Lot_Number	0.002845	0.768143	-0.2974	0.9418
D84_sc_8	MEM_NEAA	0.011702	0.607895	0.518526	0.895014
D84_sc_8	L-glutamine	0.002845	0.768143	-0.2974	0.9418
D84_sc_8	KSR	0.002845	0.768143	-0.2974	0.9418
D84_sc_8	MOI_added	0.043247	0.245513	1.18374	0.726428
D84_sc_8	ReprogrammingBatch	0.000133	0.949209	0.064218	0.988971
D84_sc_8	Number_of_cellsvial_Millions	0.099141	0.074305	1.84705	0.539574
D84_sc_8	Number_of_frozen_PBMCs_vials	0.071838	0.131535	1.54899	0.631476
D84_sc_8	Number_of_Viable_Cells_Millions	0.118621	0.049677	2.04258	0.490141
D84_sc_8	Blood_mixing_with_Ficoll	0.15524	0.025662	-2.34799	0.411673
D84_sc_8	Site	0.149507	0.026228	2.33441	0.414084
D84_sc_8	Accutase_Lot	0.037437	0.280642	-1.09804	0.746277
D84_sc_8	A83	0.006683	0.656466	-0.44927	0.912396
D84_sc_8	Embedding_Minutes	0.001823	0.813504	-0.23793	0.952568
D84_sc_8	Count_D0	0.005198	0.690115	0.40245	0.920417
D84_sc_8	SeedingViability	0.001336	0.83999	-0.20361	0.96369
D84_sc_8	Seeding_Minutes	0.034545	0.30845	-1.03607	0.762185
D84_sc_8	Lift_Minutes	0.004779	0.721594	0.360073	0.930181
D84_sc_8	deltaCT_ZIC2	0.168236	0.145218	1.55794	0.645966
D84_sc_8	deltaCT_TFCP2L1	0.000482	0.940608	-0.07608	0.988111
D84_sc_8	deltaCT_TFAP2C	0.017487	0.652243	-0.46215	0.911437
D84_sc_8	deltaCT_SOX2	0.211992	0.097573	1.79674	0.586825
D84_sc_8	deltaCT_SOX17	0.042553	0.479226	-0.73029	0.849488
D84_sc_8	deltaCT_SNAI2	0.002114	0.87596	-0.15946	0.973639
D84_sc_8	deltaCT_PAX6	0.016644	0.660254	-0.45068	0.913815
D84_sc_8	deltaCT_OTX2	0.001439	0.897549	-0.13151	0.977548
D84_sc_8	deltaCT_TOCT4	0.047311	0.455069	0.771966	0.8382
D84_sc_8	deltaCT_NANOG	0.075231	0.342641	0.988032	0.781886
D84_sc_8	deltaCT_KLF4	0.095012	0.283636	1.12243	0.748097
D84_sc_8	deltaCT_DUSP6	0.038747	0.499997	0.695487	0.856854
D84_sc_8	deltaCT_DUSP6	0.038747	0.499997	0.695487	0.856854
D84_sc_9	PassagetoDiff	0.002197	0.805722	-0.24829	0.951202
D84_sc_9	CountD84	0.005094	0.723525	0.357761	0.930447
D84_sc_9	CountD70	0.003118	0.777771	0.285173	0.942124
D84_sc_9	CountD56	0.005518	0.707163	0.379822	0.925784
D84_sc_9	CountD35	0.112659	0.056183	1.98389	0.49446
D84_sc_9	CountD14	0.031365	0.324147	1.0019	0.770565
D84_sc_9	NumberofWellsDay14	0.05818	0.176293	1.38383	0.678691
D84_sc_9	Split_Ratio_Set_1	0.088158	0.093355	1.73122	0.578621
D84_sc_9	Round	0.07785	0.115849	-1.61775	0.614021
D84_sc_9	Taqman_FoldChange_TRIM22	0.028648	0.346379	-0.95618	0.782592
D84_sc_9	Taqman_FoldChange_SOX2	0.042126	0.251864	-1.16762	0.727356
D84_sc_9	Taqman_FoldChange_POU5F1	0.011403	0.554198	0.597979	0.876007
D84_sc_9	Taqman_FoldChange_NANOG	0.021733	0.412952	0.829879	0.818153
D84_sc_9	Taqman_FoldChange_LCK	0.019751	0.435336	0.790336	0.82981
D84_sc_9	Taqman_FoldChange_HESX1	0.020207	0.43004	0.799578	0.828489
D84_sc_9	Taqman_FoldChange_DNMT3B	0.11548	0.053005	2.01178	0.492042
D84_sc_9	Taqman_FoldChange_CXCL5	0.034454	0.30104	-1.05176	0.757434
D84_sc_9	Taqman_FoldChange_TM4SF1	0.019031	0.443919	-0.7755	0.833319
D84_sc_9	Taqman_FoldChange_TBX3	0.016714	0.473347	0.725897	0.847113
D84_sc_9	Taqman_FoldChange_SNAI2	0.036511	0.28679	-1.08385	0.750938
D84_sc_9	Taqman_FoldChange_RGS4	0.009975	0.580261	-0.55888	0.885068
D84_sc_9	Taqman_FoldChange_PLVAP	0.019119	0.442852	-0.77734	0.832818
D84_sc_9	Taqman_FoldChange_PDGFRA	0.181537	0.013423	2.62219	0.339796
D84_sc_9	Taqman_FoldChange_ODAM	0.014928	0.498176	-0.68542	0.856854
D84_sc_9	Taqman_FoldChange_NKX2-5	0.02296	0.399919	-0.85352	0.810464
D84_sc_9	Taqman_FoldChange_IL6ST	0.054689	0.190243	-1.3392	0.688624
D84_sc_9	Taqman_FoldChange_HOPX	0.019084	0.443274	-0.77661	0.832818
D84_sc_9	Taqman_FoldChange_HEY1	0.027886	0.352965	0.943014	0.784375
D84_sc_9	Taqman_FoldChange_HAND2	0.00021	0.936173	-0.08073	0.987176
D84_sc_9	Taqman_FoldChange_HAND1	0.02183	0.411899	-0.83177	0.817453
D84_sc_9	Taqman_FoldChange_FOXF1	1.73e-07	0.99817	0.002313	0.999096
D84_sc_9	Taqman_FoldChange_FCN3	0.00292	0.765188	0.301313	0.9418
D84_sc_9	Taqman_FoldChange_ESM1	0.138474	0.032966	2.23219	0.445461
D84_sc_9	Taqman_FoldChange_COLEC10	0.018916	0.445308	0.773118	0.83434
D84_sc_9	Taqman_FoldChange_CDX2	0.064405	0.154129	-1.46081	0.654858
D84_sc_9	Taqman_FoldChange_CDH5	0.012503	0.535578	-0.62649	0.868155
D84_sc_9	Taqman_FoldChange_BMP10	0.014936	0.498059	-0.6856	0.856854
D84_sc_9	Taqman_FoldChange_ALOX15	0.084282	0.101226	1.68915	0.592595
D84_sc_9	Taqman_FoldChange_ABCA4	0.018282	0.453116	-0.7598	0.837838
D84_sc_9	Taqman_FoldChange_T	0.020178	0.430368	-0.799	0.828489
D84_sc_9	Taqman_FoldChange_PTHLH	0.003272	0.751868	-0.319	0.939552
D84_sc_9	Taqman_FoldChange_NR5A2	0.003938	0.72865	0.350075	0.932645
D84_sc_9	Taqman_FoldChange_NPPB	0.067176	0.145251	1.49413	0.645966
D84_sc_9	Taqman_FoldChange_GDF3	0.144949	0.028829	2.29241	0.427265
D84_sc_9	Taqman_FoldChange_FGF4	0.195278	0.010032	2.74274	0.315199
D84_sc_9	Taqman_FoldChange_SST	0.09545	0.080216	1.80864	0.5559
D84_sc_9	Taqman_FoldChange_SOX17	0.031808	0.320698	-1.00919	0.769331
D84_sc_9	Taqman_FoldChange_RXRG	4.67e-06	0.99048	0.012029	0.998352
D84_sc_9	Taqman_FoldChange_PRDM1	0.02801	0.351883	-0.94517	0.784207
D84_sc_9	Taqman_FoldChange_POU3F3	0.026649	0.364021	-0.92128	0.790645
D84_sc_9	Taqman_FoldChange_PHOX2B	0.093058	0.084303	1.78347	0.563957
D84_sc_9	Taqman_FoldChange_NODAL	0.144798	0.02892	2.29101	0.427672
D84_sc_9	Taqman_FoldChange_LEFTY2	0.000582	0.894022	0.134315	0.9769
D84_sc_9	Taqman_FoldChange_LEFTY1	0.11406	0.054581	1.99777	0.49286
D84_sc_9	Taqman_FoldChange_KLF5	0.020011	0.432304	0.795618	0.828844
D84_sc_9	Taqman_FoldChange_HNF4A	0.082191	0.105756	-1.66616	0.602228
D84_sc_9	Taqman_FoldChange_HNF1B	0.173707	0.015828	2.55283	0.362671
D84_sc_9	Taqman_FoldChange_HMP19	0.000253	0.929947	-0.08863	0.984769
D84_sc_9	Taqman_FoldChange_HHEX	0.010346	0.573265	-0.56929	0.882048
D84_sc_9	Taqman_FoldChange_GATA6	0.038066	0.276564	-1.10758	0.743619
D84_sc_9	Taqman_FoldChange_GATA4	0.021494	0.415559	-0.82521	0.819592
D84_sc_9	Taqman_FoldChange_FOXP2	0.075252	0.12237	1.58829	0.617582
D84_sc_9	Taqman_FoldChange_FOXA2	9.06e-05	0.958076	-0.053	0.990196
D84_sc_9	Taqman_FoldChange_FOXA1	0.017097	0.468267	-0.73433	0.843026
D84_sc_9	Taqman_FoldChange_EOMES	0.021893	0.411221	-0.83299	0.816891
D84_sc_9	Taqman_FoldChange_ELAVL3	0.040384	0.262123	1.14219	0.73324
D84_sc_9	Taqman_FoldChange_CPLX2	0.002867	0.767267	0.298561	0.9418
D84_sc_9	Taqman_FoldChange_CLDN1	0.00027	0.927719	-0.09146	0.984769
D84_sc_9	Taqman_FoldChange_CDH20	0.062431	0.160806	-1.43675	0.660366
D84_sc_9	Taqman_FoldChange_CABP7	0.000166	0.943303	-0.0717	0.988111
D84_sc_9	Taqman_FoldChange_AFP	0.023285	0.396569	-0.85967	0.806635
D84_sc_9	Taqman_FoldChange_ZBTB16	0.013176	0.524729	0.643348	0.86582
D84_sc_9	Taqman_FoldChange_WNT1	0.001785	0.815402	-0.23546	0.952601
D84_sc_9	Taqman_FoldChange_TRPM8	0.09418	0.08236	-1.79531	0.560634
D84_sc_9	Taqman_FoldChange_SOX1	0.005258	0.688395	-0.40481	0.919544
D84_sc_9	Taqman_FoldChange_SDC2	0.114911	0.05363	2.00617	0.492479
D84_sc_9	Taqman_FoldChange_PRKCA	0.003603	0.74004	0.334787	0.93664
D84_sc_9	Taqman_FoldChange_POU4F1	0.00131	0.841533	0.201618	0.964239
D84_sc_9	Taqman_FoldChange_PAX6	0.000748	0.879884	-0.15237	0.97436
D84_sc_9	Taqman_FoldChange_PAX3	0.000292	0.924856	-0.09509	0.984253
D84_sc_9	Taqman_FoldChange_PAPLN	0.037175	0.282364	-1.09405	0.746932
D84_sc_9	Taqman_FoldChange_OLFM3	0.068685	0.140653	-1.51204	0.643121
D84_sc_9	Taqman_FoldChange_NR2F2	0.067625	0.143865	-1.49948	0.645806
D84_sc_9	Taqman_FoldChange_NR2F1NR2F2	0.07103	0.133809	-1.53958	0.633728
D84_sc_9	Taqman_FoldChange_NOS2	0.06227	0.161367	1.43476	0.660366
D84_sc_9	Taqman_FoldChange_MYO3B	0.007469	0.632486	-0.48301	0.904004
D84_sc_9	Taqman_FoldChange_MAP2	0.056851	0.181464	-1.36698	0.683754
D84_sc_9	Taqman_FoldChange_LMX1A	0.003554	0.741751	0.332498	0.937251
D84_sc_9	Taqman_FoldChange_EN1	0.012734	0.531806	-0.63233	0.866229
D84_sc_9	Taqman_FoldChange_DRD4	0.099729	0.073405	-1.85312	0.537961
D84_sc_9	Taqman_FoldChange_DMBX1	0.046311	0.229085	-1.22693	0.71379
D84_sc_9	Taqman_FoldChange_COL2A1	0.053519	0.195193	-1.32397	0.688716
D84_sc_9	Taqman_FoldChange_CDH9	0.064674	0.15324	-1.46408	0.653612
D84_sc_9	Number_of_iPSC_colonies_picked_for_P0	0.018631	0.448796	0.767149	0.836202
D84_sc_9	FGF_Lot_Number	0.115463	0.053023	-2.01161	0.492042
D84_sc_9	MEM_NEAA	0.226342	0.046805	2.07354	0.481888
D84_sc_9	L-glutamine	0.115463	0.053023	-2.01161	0.492042
D84_sc_9	KSR	0.115463	0.053023	-2.01161	0.492042
D84_sc_9	MOI_added	0.000577	0.894408	0.133823	0.9769
D84_sc_9	ReprogrammingBatch	0.051045	0.206139	-1.29132	0.696989
D84_sc_9	Number_of_cellsvial_Millions	0.130989	0.038482	2.16165	0.4531
D84_sc_9	Number_of_frozen_PBMCs_vials	0.010981	0.561668	-0.58668	0.87967
D84_sc_9	Number_of_Viable_Cells_Millions	0.049027	0.215583	1.2642	0.700422
D84_sc_9	Blood_mixing_with_Ficoll	0.023679	0.400426	0.852987	0.81064
D84_sc_9	Site	0.122578	0.04578	2.08106	0.481888
D84_sc_9	Accutase_Lot	0.025429	0.375389	-0.89937	0.796374
D84_sc_9	A83	0.001219	0.849526	-0.19137	0.966596
D84_sc_9	Embedding_Minutes	0.020213	0.429965	0.79971	0.828489
D84_sc_9	Count_D0	0.072935	0.128513	-1.56169	0.626784
D84_sc_9	SeedingViability	0.180339	0.013767	2.61161	0.344809
D84_sc_9	Seeding_Minutes	0.015833	0.492585	-0.69471	0.85432
D84_sc_9	Lift_Minutes	0.053547	0.227124	1.23595	0.710563
D84_sc_9	deltaCT_ZIC2	0.044753	0.467821	0.749801	0.842893
D84_sc_9	deltaCT_TFCP2L1	0.204214	0.104762	-1.75483	0.598749
D84_sc_9	deltaCT_TFAP2C	0.100901	0.268423	-1.16047	0.736967
D84_sc_9	deltaCT_SOX2	0.065293	0.377931	0.915557	0.796937
D84_sc_9	deltaCT_SOX17	0.093649	0.287296	-1.11351	0.75125
D84_sc_9	deltaCT_SNAI2	0.020006	0.629572	-0.49495	0.902927
D84_sc_9	deltaCT_PAX6	0.045342	0.46484	-0.75495	0.841681
D84_sc_9	deltaCT_OTX2	0.074909	0.343716	-0.98575	0.78221
D84_sc_9	deltaCT_TOCT4	1.98e-05	0.987949	-0.01542	0.998352
D84_sc_9	deltaCT_NANOG	0.0005	0.939529	-0.07747	0.988111
D84_sc_9	deltaCT_KLF4	0.01789	0.648495	0.467533	0.909809
D84_sc_9	deltaCT_DUSP6	0.003561	0.839426	0.207072	0.96369
D84_sc_9	deltaCT_DUSP6	0.003561	0.839426	0.207072	0.96369
D84_sc_10	PassagetoDiff	0.01306	0.547635	-0.60869	0.872994
D84_sc_10	CountD84	0.003562	0.767447	0.298952	0.9418
D84_sc_10	CountD70	0.005733	0.701761	-0.3872	0.924035
D84_sc_10	CountD56	0.001658	0.837008	0.207795	0.963107
D84_sc_10	CountD35	0.011059	0.56027	0.588787	0.878333
D84_sc_10	CountD14	0.007259	0.637338	0.476105	0.904807
D84_sc_10	NumberofWellsDay14	0.008646	0.606776	-0.51997	0.895014
D84_sc_10	Split_Ratio_Set_1	0.00132	0.840929	-0.2024	0.963984
D84_sc_10	Round	0.000245	0.931048	-0.08723	0.985176
D84_sc_10	Taqman_FoldChange_TRIM22	0.000705	0.883376	0.147904	0.974792
D84_sc_10	Taqman_FoldChange_SOX2	0.000435	0.908261	0.116178	0.979398
D84_sc_10	Taqman_FoldChange_POU5F1	0.09096	0.088062	1.76123	0.57145
D84_sc_10	Taqman_FoldChange_NANOG	0.053235	0.196415	1.32026	0.688716
D84_sc_10	Taqman_FoldChange_LCK	5.38e-05	0.967691	0.040832	0.994499
D84_sc_10	Taqman_FoldChange_HESX1	0.13214	0.037578	2.17257	0.448951
D84_sc_10	Taqman_FoldChange_DNMT3B	0.013751	0.515757	0.657429	0.863735
D84_sc_10	Taqman_FoldChange_CXCL5	0.019964	0.432855	0.794657	0.82886
D84_sc_10	Taqman_FoldChange_TM4SF1	0.001795	0.814914	-0.23609	0.952601
D84_sc_10	Taqman_FoldChange_TBX3	0.001375	0.837694	0.206573	0.963323
D84_sc_10	Taqman_FoldChange_SNAI2	0.009489	0.589674	0.544969	0.889068
D84_sc_10	Taqman_FoldChange_RGS4	0.005692	0.676468	-0.42127	0.917178
D84_sc_10	Taqman_FoldChange_PLVAP	0.000275	0.927075	-0.09227	0.984769
D84_sc_10	Taqman_FoldChange_PDGFRA	0.061905	0.162639	1.43028	0.663021
D84_sc_10	Taqman_FoldChange_ODAM	0.004192	0.72036	-0.36125	0.93005
D84_sc_10	Taqman_FoldChange_NKX2-5	0.016987	0.469725	-0.7319	0.843754
D84_sc_10	Taqman_FoldChange_IL6ST	0.002802	0.769868	0.295122	0.9418
D84_sc_10	Taqman_FoldChange_HOPX	0.056387	0.183312	-1.36105	0.68417
D84_sc_10	Taqman_FoldChange_HEY1	0.106694	0.063551	-1.92421	0.513099
D84_sc_10	Taqman_FoldChange_HAND2	0.00019	0.939288	-0.07678	0.988111
D84_sc_10	Taqman_FoldChange_HAND1	0.000585	0.893751	-0.13466	0.9769
D84_sc_10	Taqman_FoldChange_FOXF1	0.087472	0.094701	1.72382	0.58183
D84_sc_10	Taqman_FoldChange_FCN3	0.010582	0.568907	-0.5758	0.880979
D84_sc_10	Taqman_FoldChange_ESM1	0.026934	0.36144	0.926311	0.789064
D84_sc_10	Taqman_FoldChange_COLEC10	0.026965	0.361154	-0.92687	0.789064
D84_sc_10	Taqman_FoldChange_CDX2	0.017973	0.456993	-0.75323	0.8382
D84_sc_10	Taqman_FoldChange_CDH5	0.008717	0.605306	-0.52211	0.895014
D84_sc_10	Taqman_FoldChange_BMP10	0.064609	0.153453	-1.4633	0.653612
D84_sc_10	Taqman_FoldChange_ALOX15	0.017875	0.458235	-0.75114	0.8384
D84_sc_10	Taqman_FoldChange_ABCA4	6.11e-06	0.989112	0.013757	0.998352
D84_sc_10	Taqman_FoldChange_T	0.015492	0.490114	-0.69843	0.852059
D84_sc_10	Taqman_FoldChange_PTHLH	0.033722	0.306328	1.04012	0.760841
D84_sc_10	Taqman_FoldChange_NR5A2	0.002911	0.765548	-0.30084	0.9418
D84_sc_10	Taqman_FoldChange_NPPB	0.023328	0.396131	0.860479	0.80637
D84_sc_10	Taqman_FoldChange_GDF3	0.008984	0.599811	-0.53011	0.893053
D84_sc_10	Taqman_FoldChange_FGF4	0.013517	0.519373	0.651738	0.865292
D84_sc_10	Taqman_FoldChange_SST	0.005216	0.689583	0.403181	0.920183
D84_sc_10	Taqman_FoldChange_SOX17	0.000742	0.880388	-0.15172	0.97436
D84_sc_10	Taqman_FoldChange_RXRG	0.015917	0.484179	-0.70809	0.850507
D84_sc_10	Taqman_FoldChange_PRDM1	0.003846	0.73172	-0.34595	0.933797
D84_sc_10	Taqman_FoldChange_POU3F3	4e-06	0.99119	0.011132	0.998352
D84_sc_10	Taqman_FoldChange_PHOX2B	0.014397	0.505977	-0.67293	0.859087
D84_sc_10	Taqman_FoldChange_NODAL	0.027998	0.351994	0.944946	0.784207
D84_sc_10	Taqman_FoldChange_LEFTY2	0.003108	0.757969	-0.31089	0.941169
D84_sc_10	Taqman_FoldChange_LEFTY1	0.011032	0.560753	-0.58806	0.878575
D84_sc_10	Taqman_FoldChange_KLF5	0.141886	0.030718	2.26401	0.439583
D84_sc_10	Taqman_FoldChange_HNF4A	0.000688	0.884757	0.14614	0.975454
D84_sc_10	Taqman_FoldChange_HNF1B	0.02155	0.414953	0.826292	0.819586
D84_sc_10	Taqman_FoldChange_HMP19	0.072984	0.128382	-1.56225	0.62672
D84_sc_10	Taqman_FoldChange_HHEX	0.025072	0.378801	-0.89288	0.796937
D84_sc_10	Taqman_FoldChange_GATA6	0.035236	0.295521	-1.06406	0.755079
D84_sc_10	Taqman_FoldChange_GATA4	0.018572	0.449523	-0.76591	0.836202
D84_sc_10	Taqman_FoldChange_FOXP2	0.063033	0.158737	1.44412	0.65846
D84_sc_10	Taqman_FoldChange_FOXA2	0.000383	0.913966	0.108922	0.980632
D84_sc_10	Taqman_FoldChange_FOXA1	0.001185	0.849144	0.191807	0.966596
D84_sc_10	Taqman_FoldChange_EOMES	0.002833	0.768626	-0.29676	0.9418
D84_sc_10	Taqman_FoldChange_ELAVL3	0.020013	0.432285	-0.79565	0.828844
D84_sc_10	Taqman_FoldChange_CPLX2	0.001304	0.841865	0.201189	0.964387
D84_sc_10	Taqman_FoldChange_CLDN1	0.01692	0.4706	-0.73045	0.844996
D84_sc_10	Taqman_FoldChange_CDH20	0.037822	0.27814	-1.10388	0.744575
D84_sc_10	Taqman_FoldChange_CABP7	0.010317	0.573814	-0.56847	0.882144
D84_sc_10	Taqman_FoldChange_AFP	0.027066	0.360244	-0.92865	0.789061
D84_sc_10	Taqman_FoldChange_ZBTB16	0.001923	0.808525	-0.24441	0.951202
D84_sc_10	Taqman_FoldChange_WNT1	0.003894	0.730106	-0.34812	0.932869
D84_sc_10	Taqman_FoldChange_TRPM8	0.00341	0.746844	0.325695	0.938771
D84_sc_10	Taqman_FoldChange_SOX1	0.004098	0.723384	-0.35717	0.930447
D84_sc_10	Taqman_FoldChange_SDC2	0.018015	0.45646	0.754133	0.8382
D84_sc_10	Taqman_FoldChange_PRKCA	0.000558	0.896207	0.131529	0.977022
D84_sc_10	Taqman_FoldChange_POU4F1	0.038231	0.2755	-1.11008	0.742134
D84_sc_10	Taqman_FoldChange_PAX6	0.100258	0.072605	1.85858	0.536271
D84_sc_10	Taqman_FoldChange_PAX3	0.144552	0.029067	2.28874	0.427672
D84_sc_10	Taqman_FoldChange_PAPLN	0.085256	0.099187	-1.69978	0.589235
D84_sc_10	Taqman_FoldChange_OLFM3	0.325294	0.000529	-3.86599	0.070551
D84_sc_10	Taqman_FoldChange_NR2F2	0.007323	0.635845	-0.47823	0.904406
D84_sc_10	Taqman_FoldChange_NR2F1NR2F2	0.001441	0.833851	-0.21154	0.961383
D84_sc_10	Taqman_FoldChange_NOS2	0.022919	0.400346	-0.85274	0.81064
D84_sc_10	Taqman_FoldChange_MYO3B	0.036406	0.287497	1.08223	0.751406
D84_sc_10	Taqman_FoldChange_MAP2	0.025929	0.370676	-0.9084	0.794554
D84_sc_10	Taqman_FoldChange_LMX1A	0.017379	0.464589	0.740467	0.841564
D84_sc_10	Taqman_FoldChange_EN1	0.042505	0.249694	1.17309	0.72701
D84_sc_10	Taqman_FoldChange_DRD4	0.134361	0.035892	-2.19356	0.44807
D84_sc_10	Taqman_FoldChange_DMBX1	0.005313	0.686876	-0.4069	0.919213
D84_sc_10	Taqman_FoldChange_COL2A1	2.2e-05	0.979341	-0.02611	0.995873
D84_sc_10	Taqman_FoldChange_CDH9	0.047682	0.222152	1.24585	0.709438
D84_sc_10	Number_of_iPSC_colonies_picked_for_P0	0.002176	0.796596	-0.25998	0.948196
D84_sc_10	FGF_Lot_Number	0.065799	0.149592	-1.47764	0.647812
D84_sc_10	MEM_NEAA	0.073606	0.618759	0.502825	0.898355
D84_sc_10	L-glutamine	0.065799	0.149592	-1.47764	0.647812
D84_sc_10	KSR	0.065799	0.149592	-1.47764	0.647812
D84_sc_10	MOI_added	0.016185	0.480487	-0.71413	0.85024
D84_sc_10	ReprogrammingBatch	0.032641	0.314345	-1.02274	0.767267
D84_sc_10	Number_of_cellsvial_Millions	0.128619	0.040413	2.13909	0.458955
D84_sc_10	Number_of_frozen_PBMCs_vials	0.115742	0.052718	2.01436	0.492042
D84_sc_10	Number_of_Viable_Cells_Millions	0.175011	0.0154	2.56442	0.358848
D84_sc_10	Blood_mixing_with_Ficoll	0.016614	0.482015	-0.71192	0.850507
D84_sc_10	Site	0.078282	0.114802	1.6226	0.613714
D84_sc_10	Accutase_Lot	0.00182	0.813634	0.237756	0.952568
D84_sc_10	A83	0.036463	0.295152	1.0655	0.754937
D84_sc_10	Embedding_Minutes	0.022188	0.408055	0.838707	0.815708
D84_sc_10	Count_D0	0.025906	0.370892	-0.90798	0.794554
D84_sc_10	SeedingViability	0.132934	0.036967	2.18008	0.448951
D84_sc_10	Seeding_Minutes	9.61e-05	0.957543	0.053684	0.990196
D84_sc_10	Lift_Minutes	0.002661	0.79045	0.268375	0.946332
D84_sc_10	deltaCT_ZIC2	0.325593	0.033096	2.40695	0.446038
D84_sc_10	deltaCT_TFCP2L1	0.028378	0.564825	0.59202	0.880032
D84_sc_10	deltaCT_TFAP2C	0.034939	0.522264	0.659124	0.865566
D84_sc_10	deltaCT_SOX2	0.372509	0.020447	2.66904	0.399581
D84_sc_10	deltaCT_SOX17	0.015118	0.675389	-0.42919	0.916691
D84_sc_10	deltaCT_SNAI2	0.190441	0.118753	1.68015	0.616066
D84_sc_10	deltaCT_PAX6	0.000277	0.955004	0.057615	0.990196
D84_sc_10	deltaCT_OTX2	0.030762	0.548673	0.617141	0.873291
D84_sc_10	deltaCT_TOCT4	0.193653	0.115337	1.69763	0.613714
D84_sc_10	deltaCT_NANOG	0.119861	0.225295	1.27836	0.710563
D84_sc_10	deltaCT_KLF4	0.175037	0.13655	1.59565	0.638371
D84_sc_10	deltaCT_DUSP6	0.144883	0.179391	1.42589	0.68119
D84_sc_10	deltaCT_DUSP6	0.144883	0.179391	1.42589	0.68119
D84_sc_11	PassagetoDiff	0.04997	0.235051	-1.21357	0.720187
D84_sc_11	CountD84	0.028231	0.402184	0.852218	0.812788
D84_sc_11	CountD70	0.010194	0.609208	0.517463	0.895014
D84_sc_11	CountD56	0.033275	0.352855	0.946006	0.784317
D84_sc_11	CountD35	0.00062	0.890626	-0.13865	0.9769
D84_sc_11	CountD14	0.033109	0.310836	1.03031	0.764172
D84_sc_11	NumberofWellsDay14	0.058567	0.174818	-1.38871	0.676006
D84_sc_11	Split_Ratio_Set_1	0.026311	0.367124	0.915252	0.792338
D84_sc_11	Round	0.000157	0.944791	0.069813	0.988618
D84_sc_11	Taqman_FoldChange_TRIM22	0.000105	0.954883	-0.05704	0.990196
D84_sc_11	Taqman_FoldChange_SOX2	0.068167	0.142212	-1.50591	0.643813
D84_sc_11	Taqman_FoldChange_POU5F1	0.089326	0.09111	-1.74377	0.575342
D84_sc_11	Taqman_FoldChange_NANOG	0.136454	0.034372	-2.21325	0.44807
D84_sc_11	Taqman_FoldChange_LCK	0.03321	0.310092	1.03192	0.763602
D84_sc_11	Taqman_FoldChange_HESX1	0.127388	0.041453	-2.12733	0.461438
D84_sc_11	Taqman_FoldChange_DNMT3B	0.067006	0.14578	-1.4921	0.646092
D84_sc_11	Taqman_FoldChange_CXCL5	0.009314	0.593145	0.539868	0.890563
D84_sc_11	Taqman_FoldChange_TM4SF1	0.063344	0.15768	-1.44791	0.657738
D84_sc_11	Taqman_FoldChange_TBX3	0.000898	0.868521	-0.16692	0.97217
D84_sc_11	Taqman_FoldChange_SNAI2	0.04462	0.237986	-1.20326	0.721174
D84_sc_11	Taqman_FoldChange_RGS4	0.058909	0.173524	-1.39302	0.674777
D84_sc_11	Taqman_FoldChange_PLVAP	0.081393	0.107541	-1.65733	0.604765
D84_sc_11	Taqman_FoldChange_PDGFRA	0.010779	0.565314	-0.58119	0.880053
D84_sc_11	Taqman_FoldChange_ODAM	0.062325	0.161176	-1.43544	0.660366
D84_sc_11	Taqman_FoldChange_NKX2-5	0.015261	0.49339	0.693128	0.854934
D84_sc_11	Taqman_FoldChange_IL6ST	4.8e-06	0.990347	-0.0122	0.998352
D84_sc_11	Taqman_FoldChange_HOPX	0.002246	0.793411	0.264152	0.947117
D84_sc_11	Taqman_FoldChange_HEY1	0.015039	0.49657	0.687998	0.856477
D84_sc_11	Taqman_FoldChange_HAND2	0.064192	0.154834	-1.45823	0.655091
D84_sc_11	Taqman_FoldChange_HAND1	0.073576	0.126784	-1.56907	0.622588
D84_sc_11	Taqman_FoldChange_FOXF1	0.005581	0.679484	-0.41709	0.918078
D84_sc_11	Taqman_FoldChange_FCN3	0.131626	0.037979	2.16769	0.450699
D84_sc_11	Taqman_FoldChange_ESM1	0.014287	0.507629	0.670301	0.860364
D84_sc_11	Taqman_FoldChange_COLEC10	0.024545	0.38393	0.883192	0.799441
D84_sc_11	Taqman_FoldChange_CDX2	0.056271	0.183777	-1.35956	0.68417
D84_sc_11	Taqman_FoldChange_CDH5	0.02244	0.405377	0.843562	0.815053
D84_sc_11	Taqman_FoldChange_BMP10	5.16e-05	0.968361	0.039986	0.994522
D84_sc_11	Taqman_FoldChange_ALOX15	0.112101	0.056834	1.97835	0.49446
D84_sc_11	Taqman_FoldChange_ABCA4	0.098659	0.07505	-1.84207	0.539926
D84_sc_11	Taqman_FoldChange_T	0.050701	0.207712	-1.28674	0.696989
D84_sc_11	Taqman_FoldChange_PTHLH	0.012795	0.530824	0.633857	0.866229
D84_sc_11	Taqman_FoldChange_NR5A2	0.026388	0.366418	0.916621	0.792026
D84_sc_11	Taqman_FoldChange_NPPB	0.011066	0.560156	-0.58896	0.878333
D84_sc_11	Taqman_FoldChange_GDF3	0.073286	0.127563	1.56573	0.624038
D84_sc_11	Taqman_FoldChange_FGF4	0.00036	0.916517	0.10568	0.981417
D84_sc_11	Taqman_FoldChange_SST	0.270433	0.001922	3.38983	0.138181
D84_sc_11	Taqman_FoldChange_SOX17	0.085227	0.099247	-1.69946	0.589235
D84_sc_11	Taqman_FoldChange_RXRG	0.016748	0.472881	0.726668	0.847113
D84_sc_11	Taqman_FoldChange_PRDM1	0.000617	0.890846	0.138367	0.9769
D84_sc_11	Taqman_FoldChange_POU3F3	0.089473	0.090831	-1.74535	0.575147
D84_sc_11	Taqman_FoldChange_PHOX2B	7.62e-05	0.96155	-0.0486	0.992003
D84_sc_11	Taqman_FoldChange_NODAL	0.000967	0.863632	0.173184	0.971134
D84_sc_11	Taqman_FoldChange_LEFTY2	0.040143	0.263581	-1.13863	0.733721
D84_sc_11	Taqman_FoldChange_LEFTY1	0.053009	0.197396	1.31729	0.688716
D84_sc_11	Taqman_FoldChange_KLF5	0.114009	0.054638	1.99727	0.49286
D84_sc_11	Taqman_FoldChange_HNF4A	0.000276	0.926824	0.092591	0.984769
D84_sc_11	Taqman_FoldChange_HNF1B	0.009526	0.588951	-0.54603	0.889068
D84_sc_11	Taqman_FoldChange_HMP19	0.026916	0.361599	-0.926	0.78908
D84_sc_11	Taqman_FoldChange_HHEX	0.026276	0.367452	0.914618	0.79275
D84_sc_11	Taqman_FoldChange_GATA6	0.000618	0.890773	0.138459	0.9769
D84_sc_11	Taqman_FoldChange_GATA4	0.052348	0.200291	-1.30859	0.68953
D84_sc_11	Taqman_FoldChange_FOXP2	0.010282	0.574461	-0.5675	0.882317
D84_sc_11	Taqman_FoldChange_FOXA2	0.015777	0.486121	-0.70492	0.850507
D84_sc_11	Taqman_FoldChange_FOXA1	0.03251	0.315333	-1.02062	0.768313
D84_sc_11	Taqman_FoldChange_EOMES	0.038006	0.276945	-1.10668	0.74372
D84_sc_11	Taqman_FoldChange_ELAVL3	0.012519	0.535309	0.62691	0.868071
D84_sc_11	Taqman_FoldChange_CPLX2	0.06378	0.15621	-1.45323	0.657385
D84_sc_11	Taqman_FoldChange_CLDN1	0.057137	0.180339	-1.37061	0.682171
D84_sc_11	Taqman_FoldChange_CDH20	0.060037	0.169336	-1.40713	0.670861
D84_sc_11	Taqman_FoldChange_CABP7	0.000403	0.911735	0.111759	0.979721
D84_sc_11	Taqman_FoldChange_AFP	0.071875	0.131432	-1.54942	0.631476
D84_sc_11	Taqman_FoldChange_ZBTB16	0.021189	0.418934	0.819186	0.821319
D84_sc_11	Taqman_FoldChange_WNT1	0.103658	0.067669	-1.89342	0.525201
D84_sc_11	Taqman_FoldChange_TRPM8	0.003001	0.762046	-0.30548	0.941662
D84_sc_11	Taqman_FoldChange_SOX1	0.071856	0.131486	-1.54919	0.631476
D84_sc_11	Taqman_FoldChange_SDC2	0.045575	0.232911	1.21667	0.716849
D84_sc_11	Taqman_FoldChange_PRKCA	0.001952	0.807103	0.246262	0.951202
D84_sc_11	Taqman_FoldChange_POU4F1	0.020138	0.430836	0.798185	0.828489
D84_sc_11	Taqman_FoldChange_PAX6	0.016121	0.481366	-0.71269	0.850507
D84_sc_11	Taqman_FoldChange_PAX3	0.05916	0.172584	1.39616	0.674592
D84_sc_11	Taqman_FoldChange_PAPLN	0.006238	0.662182	0.441128	0.914186
D84_sc_11	Taqman_FoldChange_OLFM3	0.016412	0.477398	0.719211	0.848103
D84_sc_11	Taqman_FoldChange_NR2F2	0.002657	0.775734	0.28738	0.942124
D84_sc_11	Taqman_FoldChange_NR2F1NR2F2	0.00018	0.94091	-0.07473	0.988111
D84_sc_11	Taqman_FoldChange_NOS2	0.000209	0.936348	0.080511	0.987246
D84_sc_11	Taqman_FoldChange_MYO3B	5.19e-06	0.989964	-0.01268	0.998352
D84_sc_11	Taqman_FoldChange_MAP2	0.057951	0.177174	-1.38093	0.679312
D84_sc_11	Taqman_FoldChange_LMX1A	0.001194	0.848608	-0.1925	0.966596
D84_sc_11	Taqman_FoldChange_EN1	8.96e-06	0.986808	0.016668	0.998172
D84_sc_11	Taqman_FoldChange_DRD4	0.032966	0.311904	1.028	0.765823
D84_sc_11	Taqman_FoldChange_DMBX1	0.010547	0.569539	0.574854	0.881364
D84_sc_11	Taqman_FoldChange_COL2A1	0.118196	0.050115	2.03843	0.490141
D84_sc_11	Taqman_FoldChange_CDH9	5.14e-05	0.968407	-0.03993	0.994522
D84_sc_11	Number_of_iPSC_colonies_picked_for_P0	0.028669	0.346199	0.956542	0.782423
D84_sc_11	FGF_Lot_Number	0.059145	0.17264	-1.39598	0.674592
D84_sc_11	MEM_NEAA	0.059272	0.949699	-0.06361	0.988971
D84_sc_11	L-glutamine	0.059145	0.17264	-1.39598	0.674592
D84_sc_11	KSR	0.059145	0.17264	-1.39598	0.674592
D84_sc_11	MOI_added	0.137695	0.033501	-2.22489	0.447059
D84_sc_11	ReprogrammingBatch	0.044084	0.240894	-1.19567	0.723328
D84_sc_11	Number_of_cellsvial_Millions	0.087851	0.093956	-1.72791	0.580974
D84_sc_11	Number_of_frozen_PBMCs_vials	0.089793	0.090229	-1.74876	0.573809
D84_sc_11	Number_of_Viable_Cells_Millions	0.105169	0.065587	-1.90877	0.519234
D84_sc_11	Blood_mixing_with_Ficoll	0.3624	0.000267	4.12934	0.04188
D84_sc_11	Site	0.013316	0.52252	-0.6468	0.865566
D84_sc_11	Accutase_Lot	0.059562	0.171086	1.4012	0.672263
D84_sc_11	A83	0.010561	0.575684	0.56588	0.882752
D84_sc_11	Embedding_Minutes	0.021992	0.410154	-0.83491	0.816891
D84_sc_11	Count_D0	0.002948	0.764119	0.302729	0.9418
D84_sc_11	SeedingViability	0.000107	0.954537	-0.05747	0.990196
D84_sc_11	Seeding_Minutes	0.001281	0.84581	0.196157	0.96601
D84_sc_11	Lift_Minutes	0.012365	0.565787	0.58141	0.880053
D84_sc_11	deltaCT_ZIC2	0.033639	0.530241	0.646317	0.866229
D84_sc_11	deltaCT_TFCP2L1	0.036861	0.510827	0.677684	0.861662
D84_sc_11	deltaCT_TFAP2C	0.042938	0.477202	0.733735	0.84792
D84_sc_11	deltaCT_SOX2	0.0226	0.607967	0.526751	0.895014
D84_sc_11	deltaCT_SOX17	0.32232	0.034195	2.38903	0.44807
D84_sc_11	deltaCT_SNAI2	0.096181	0.28054	1.13004	0.746176
D84_sc_11	deltaCT_PAX6	0.240452	0.075049	1.94907	0.539926
D84_sc_11	deltaCT_OTX2	0.062456	0.388852	0.894095	0.801799
D84_sc_11	deltaCT_TOCT4	0.089618	0.298445	1.08687	0.755647
D84_sc_11	deltaCT_NANOG	0.107681	0.252036	1.20337	0.727356
D84_sc_11	deltaCT_KLF4	0.111293	0.243761	1.22587	0.725419
D84_sc_11	deltaCT_DUSP6	0.099854	0.271059	1.15377	0.740668
D84_sc_11	deltaCT_DUSP6	0.099854	0.271059	1.15377	0.740668
D84_sc_12	PassagetoDiff	0.057918	0.200169	-1.31202	0.68953
D84_sc_12	CountD84	0.002591	0.800946	0.254821	0.950478
D84_sc_12	CountD70	4.12e-06	0.991821	0.01035	0.998352
D84_sc_12	CountD56	0.000924	0.877962	0.155073	0.974068
D84_sc_12	CountD35	0.019417	0.439285	0.783489	0.830892
D84_sc_12	CountD14	0.138249	0.03312	2.23008	0.446038
D84_sc_12	NumberofWellsDay14	0.003236	0.753192	0.317235	0.93999
D84_sc_12	Split_Ratio_Set_1	0.087064	0.095511	1.71941	0.584666
D84_sc_12	Round	0.000139	0.948045	-0.06569	0.988971
D84_sc_12	Taqman_FoldChange_TRIM22	4.83e-07	0.996936	-0.00387	0.999036
D84_sc_12	Taqman_FoldChange_SOX2	0.006121	0.665172	-0.43696	0.915169
D84_sc_12	Taqman_FoldChange_POU5F1	0.005982	0.668781	-0.43193	0.915169
D84_sc_12	Taqman_FoldChange_NANOG	0.015576	0.488927	0.700358	0.8509
D84_sc_12	Taqman_FoldChange_LCK	0.007575	0.630073	0.486445	0.902941
D84_sc_12	Taqman_FoldChange_HESX1	0.006253	0.661791	0.441674	0.914152
D84_sc_12	Taqman_FoldChange_DNMT3B	0.009225	0.594927	0.537256	0.891045
D84_sc_12	Taqman_FoldChange_CXCL5	0.011335	0.555397	0.596159	0.876752
D84_sc_12	Taqman_FoldChange_TM4SF1	0.008585	0.608049	-0.51813	0.895014
D84_sc_12	Taqman_FoldChange_TBX3	0.014878	0.498912	0.684233	0.856854
D84_sc_12	Taqman_FoldChange_SNAI2	0.013178	0.524695	-0.6434	0.86582
D84_sc_12	Taqman_FoldChange_RGS4	0.012283	0.539208	-0.62089	0.869111
D84_sc_12	Taqman_FoldChange_PLVAP	0.020691	0.424506	-0.80931	0.824008
D84_sc_12	Taqman_FoldChange_PDGFRA	0.064555	0.153632	1.46264	0.654137
D84_sc_12	Taqman_FoldChange_ODAM	0.012907	0.529015	-0.63667	0.866229
D84_sc_12	Taqman_FoldChange_NKX2-5	0.017261	0.466129	-0.73789	0.842558
D84_sc_12	Taqman_FoldChange_IL6ST	0.022454	0.405223	0.843842	0.814944
D84_sc_12	Taqman_FoldChange_HOPX	0.026479	0.365575	-0.91825	0.79146
D84_sc_12	Taqman_FoldChange_HEY1	0.014724	0.501149	-0.68064	0.857143
D84_sc_12	Taqman_FoldChange_HAND2	0.008157	0.617186	-0.50492	0.898355
D84_sc_12	Taqman_FoldChange_HAND1	0.034556	0.300313	-1.05337	0.756462
D84_sc_12	Taqman_FoldChange_FOXF1	0.000663	0.88687	0.143442	0.976402
D84_sc_12	Taqman_FoldChange_FCN3	0.00245	0.784422	-0.27595	0.944401
D84_sc_12	Taqman_FoldChange_ESM1	0.05071	0.207674	1.28685	0.696989
D84_sc_12	Taqman_FoldChange_COLEC10	0.0084	0.611959	-0.51246	0.896072
D84_sc_12	Taqman_FoldChange_CDX2	0.053371	0.19583	-1.32203	0.688716
D84_sc_12	Taqman_FoldChange_CDH5	0.012434	0.53671	-0.62475	0.868474
D84_sc_12	Taqman_FoldChange_BMP10	0.092318	0.085609	-1.77565	0.564323
D84_sc_12	Taqman_FoldChange_ALOX15	0.025451	0.375175	0.899778	0.796374
D84_sc_12	Taqman_FoldChange_ABCA4	0.020824	0.423011	-0.81195	0.823168
D84_sc_12	Taqman_FoldChange_T	0.016711	0.473375	-0.72585	0.847113
D84_sc_12	Taqman_FoldChange_PTHLH	0.093118	0.084197	1.78411	0.563957
D84_sc_12	Taqman_FoldChange_NR5A2	0.0374	0.280887	1.09747	0.746479
D84_sc_12	Taqman_FoldChange_NPPB	0.015373	0.491792	0.695712	0.853599
D84_sc_12	Taqman_FoldChange_GDF3	0.022406	0.405738	0.842907	0.815053
D84_sc_12	Taqman_FoldChange_FGF4	0.041193	0.257296	1.15406	0.729948
D84_sc_12	Taqman_FoldChange_SST	0.129429	0.039742	2.14682	0.458955
D84_sc_12	Taqman_FoldChange_SOX17	0.040027	0.264286	-1.13691	0.734009
D84_sc_12	Taqman_FoldChange_RXRG	0.008355	0.61293	-0.51106	0.896715
D84_sc_12	Taqman_FoldChange_PRDM1	0.002101	0.800058	0.255456	0.950044
D84_sc_12	Taqman_FoldChange_POU3F3	0.03437	0.301645	-1.05042	0.758004
D84_sc_12	Taqman_FoldChange_PHOX2B	0.051203	0.205419	1.29343	0.695837
D84_sc_12	Taqman_FoldChange_NODAL	0.022914	0.400398	0.852642	0.81064
D84_sc_12	Taqman_FoldChange_LEFTY2	0.016004	0.482973	-0.71006	0.850507
D84_sc_12	Taqman_FoldChange_LEFTY1	0.004038	0.725335	0.35454	0.930979
D84_sc_12	Taqman_FoldChange_KLF5	0.309872	0.000767	3.73084	0.092653
D84_sc_12	Taqman_FoldChange_HNF4A	0.000163	0.943759	0.07112	0.988111
D84_sc_12	Taqman_FoldChange_HNF1B	0.14752	0.027332	2.31614	0.418688
D84_sc_12	Taqman_FoldChange_HMP19	0.060713	0.16688	-1.41554	0.668636
D84_sc_12	Taqman_FoldChange_HHEX	0.017903	0.457877	-0.75174	0.8384
D84_sc_12	Taqman_FoldChange_GATA6	0.02791	0.352762	-0.94342	0.78426
D84_sc_12	Taqman_FoldChange_GATA4	0.021214	0.418654	-0.81968	0.821272
D84_sc_12	Taqman_FoldChange_FOXP2	0.046751	0.226832	1.23303	0.710563
D84_sc_12	Taqman_FoldChange_FOXA2	0.01303	0.527052	-0.63972	0.866229
D84_sc_12	Taqman_FoldChange_FOXA1	0.013682	0.516819	-0.65576	0.864032
D84_sc_12	Taqman_FoldChange_EOMES	0.009782	0.583959	-0.5534	0.886994
D84_sc_12	Taqman_FoldChange_ELAVL3	0.000162	0.943947	-0.07088	0.988111
D84_sc_12	Taqman_FoldChange_CPLX2	0.03005	0.33467	-0.98001	0.774632
D84_sc_12	Taqman_FoldChange_CLDN1	0.001187	0.849032	0.191952	0.966596
D84_sc_12	Taqman_FoldChange_CDH20	0.057192	0.180122	-1.37132	0.681682
D84_sc_12	Taqman_FoldChange_CABP7	0.001344	0.839476	-0.20427	0.96369
D84_sc_12	Taqman_FoldChange_AFP	0.02805	0.351533	-0.94586	0.784207
D84_sc_12	Taqman_FoldChange_ZBTB16	0.001479	0.831756	-0.21425	0.960574
D84_sc_12	Taqman_FoldChange_WNT1	0.03482	0.298445	-1.05752	0.755647
D84_sc_12	Taqman_FoldChange_TRPM8	0.010858	0.563875	-0.58336	0.880005
D84_sc_12	Taqman_FoldChange_SOX1	0.015221	0.493967	-0.6922	0.855065
D84_sc_12	Taqman_FoldChange_SDC2	0.34556	0.000322	4.04583	0.048299
D84_sc_12	Taqman_FoldChange_PRKCA	0.008588	0.607988	-0.51821	0.895014
D84_sc_12	Taqman_FoldChange_POU4F1	0.001717	0.818893	0.230922	0.953333
D84_sc_12	Taqman_FoldChange_PAX6	0.018579	0.449428	0.766072	0.836202
D84_sc_12	Taqman_FoldChange_PAX3	0.06624	0.148186	1.48294	0.647812
D84_sc_12	Taqman_FoldChange_PAPLN	0.113988	0.054662	-1.99706	0.49286
D84_sc_12	Taqman_FoldChange_OLFM3	0.003845	0.731733	-0.34593	0.933797
D84_sc_12	Taqman_FoldChange_NR2F2	0.009646	0.586604	-0.54949	0.888121
D84_sc_12	Taqman_FoldChange_NR2F1NR2F2	0.020509	0.426574	-0.80566	0.825658
D84_sc_12	Taqman_FoldChange_NOS2	0.013414	0.520981	-0.64921	0.865566
D84_sc_12	Taqman_FoldChange_MYO3B	0.015271	0.493252	0.69335	0.854934
D84_sc_12	Taqman_FoldChange_MAP2	0.234298	0.004315	-3.07989	0.211071
D84_sc_12	Taqman_FoldChange_LMX1A	0.000849	0.87213	0.162291	0.973286
D84_sc_12	Taqman_FoldChange_EN1	0.041319	0.256555	1.1559	0.729948
D84_sc_12	Taqman_FoldChange_DRD4	0.012156	0.541334	-0.61762	0.870488
D84_sc_12	Taqman_FoldChange_DMBX1	6.58e-05	0.964267	0.045163	0.993399
D84_sc_12	Taqman_FoldChange_COL2A1	0.011293	0.556136	0.595039	0.876752
D84_sc_12	Taqman_FoldChange_CDH9	0.00405	0.72495	0.355058	0.930948
D84_sc_12	Number_of_iPSC_colonies_picked_for_P0	0.000951	0.864725	-0.17178	0.971529
D84_sc_12	FGF_Lot_Number	0.192685	0.010601	-2.72009	0.320904
D84_sc_12	MEM_NEAA	0.193302	0.880617	-0.15147	0.97436
D84_sc_12	L-glutamine	0.192685	0.010601	-2.72009	0.320904
D84_sc_12	KSR	0.192685	0.010601	-2.72009	0.320904
D84_sc_12	MOI_added	0.113772	0.054906	-1.99493	0.493094
D84_sc_12	ReprogrammingBatch	0.17702	0.014763	-2.58225	0.35292
D84_sc_12	Number_of_cellsvial_Millions	0.019988	0.432566	0.795162	0.828844
D84_sc_12	Number_of_frozen_PBMCs_vials	0.001764	0.816478	0.234059	0.952601
D84_sc_12	Number_of_Viable_Cells_Millions	0.020005	0.432376	0.795494	0.828844
D84_sc_12	Blood_mixing_with_Ficoll	0.04147	0.263606	1.13927	0.733721
D84_sc_12	Site	0.01538	0.491695	0.695869	0.853599
D84_sc_12	Accutase_Lot	0.001223	0.846799	0.194828	0.966222
D84_sc_12	A83	0.008079	0.624688	0.494309	0.900557
D84_sc_12	Embedding_Minutes	0.042998	0.246906	-1.18018	0.726428
D84_sc_12	Count_D0	0.007443	0.633088	0.482147	0.904351
D84_sc_12	SeedingViability	0.005589	0.679242	0.417429	0.918078
D84_sc_12	Seeding_Minutes	0.015406	0.49852	0.685132	0.856854
D84_sc_12	Lift_Minutes	0.021875	0.443877	0.777062	0.833319
D84_sc_12	deltaCT_ZIC2	0.231409	0.081613	1.90079	0.558989
D84_sc_12	deltaCT_TFCP2L1	0.008147	0.758946	-0.31396	0.941169
D84_sc_12	deltaCT_TFAP2C	0.001586	0.892477	0.138067	0.9769
D84_sc_12	deltaCT_SOX2	0.233758	0.079859	1.91333	0.554754
D84_sc_12	deltaCT_SOX17	0.05443	0.422138	0.831116	0.822571
D84_sc_12	deltaCT_SNAI2	0.090068	0.297176	1.08986	0.755647
D84_sc_12	deltaCT_PAX6	9.16e-05	0.974098	0.033153	0.994721
D84_sc_12	deltaCT_OTX2	0.012348	0.705293	0.387332	0.925248
D84_sc_12	deltaCT_TOCT4	0.187723	0.12172	1.66532	0.617582
D84_sc_12	deltaCT_NANOG	0.142589	0.183161	1.41267	0.68417
D84_sc_12	deltaCT_KLF4	0.127724	0.209667	1.32556	0.696989
D84_sc_12	deltaCT_DUSP6	0.34133	0.02824	2.4937	0.425066
D84_sc_12	deltaCT_DUSP6	0.34133	0.02824	2.4937	0.425066
D84_sc_13	PassagetoDiff	0.031067	0.351491	0.947499	0.784207
D84_sc_13	CountD84	0.02471	0.433599	-0.79587	0.829015
D84_sc_13	CountD70	0.010339	0.606659	-0.52117	0.895014
D84_sc_13	CountD56	0.009029	0.63053	-0.48673	0.903072
D84_sc_13	CountD35	0.022025	0.409803	-0.83555	0.816891
D84_sc_13	CountD14	0.052938	0.197703	-1.31636	0.688716
D84_sc_13	NumberofWellsDay14	0.001975	0.806038	0.247651	0.951202
D84_sc_13	Split_Ratio_Set_1	0.06808	0.142476	-1.50488	0.644051
D84_sc_13	Round	0.09376	0.083081	1.79089	0.560815
D84_sc_13	Taqman_FoldChange_TRIM22	0.049569	0.212996	1.27153	0.698213
D84_sc_13	Taqman_FoldChange_SOX2	0.037503	0.280213	1.09904	0.745951
D84_sc_13	Taqman_FoldChange_POU5F1	0.000193	0.93889	0.077289	0.988111
D84_sc_13	Taqman_FoldChange_NANOG	0.024334	0.386005	-0.8793	0.800414
D84_sc_13	Taqman_FoldChange_LCK	0.082733	0.104563	-1.67213	0.598749
D84_sc_13	Taqman_FoldChange_HESX1	0.032228	0.317474	1.01604	0.768313
D84_sc_13	Taqman_FoldChange_DNMT3B	0.020965	0.42142	-0.81477	0.822569
D84_sc_13	Taqman_FoldChange_CXCL5	0.000145	0.946901	-0.06714	0.988864
D84_sc_13	Taqman_FoldChange_TM4SF1	0.016562	0.475381	0.722536	0.847282
D84_sc_13	Taqman_FoldChange_TBX3	8.28e-06	0.987323	-0.01602	0.998345
D84_sc_13	Taqman_FoldChange_SNAI2	0.041341	0.256424	1.15622	0.729948
D84_sc_13	Taqman_FoldChange_RGS4	0.008881	0.601912	0.527048	0.894019
D84_sc_13	Taqman_FoldChange_PLVAP	0.048405	0.218592	1.25574	0.703612
D84_sc_13	Taqman_FoldChange_PDGFRA	0.115012	0.053519	-2.00716	0.492479
D84_sc_13	Taqman_FoldChange_ODAM	0.00724	0.637775	0.475485	0.90485
D84_sc_13	Taqman_FoldChange_NKX2-5	0.010269	0.574699	-0.56715	0.882317
D84_sc_13	Taqman_FoldChange_IL6ST	0.11212	0.056812	1.97854	0.49446
D84_sc_13	Taqman_FoldChange_HOPX	0.000253	0.929971	0.088598	0.984769
D84_sc_13	Taqman_FoldChange_HEY1	0.044989	0.236011	-1.20845	0.72046
D84_sc_13	Taqman_FoldChange_HAND2	0.002304	0.790825	0.267541	0.946332
D84_sc_13	Taqman_FoldChange_HAND1	0.329888	0.000473	3.90652	0.065336
D84_sc_13	Taqman_FoldChange_FOXF1	0.001264	0.844255	-0.19811	0.965285
D84_sc_13	Taqman_FoldChange_FCN3	0.090742	0.088464	-1.7589	0.572669
D84_sc_13	Taqman_FoldChange_ESM1	0.060891	0.166239	-1.41774	0.667272
D84_sc_13	Taqman_FoldChange_COLEC10	0.044221	0.240148	1.19761	0.723107
D84_sc_13	Taqman_FoldChange_CDX2	0.098224	0.07573	1.83756	0.541649
D84_sc_13	Taqman_FoldChange_CDH5	0.016643	0.474285	-0.72435	0.847282
D84_sc_13	Taqman_FoldChange_BMP10	0.079098	0.112849	1.63176	0.609614
D84_sc_13	Taqman_FoldChange_ALOX15	0.031605	0.322272	-1.00586	0.769627
D84_sc_13	Taqman_FoldChange_ABCA4	0.060707	0.166899	1.41547	0.668636
D84_sc_13	Taqman_FoldChange_T	0.002667	0.775339	0.287901	0.942124
D84_sc_13	Taqman_FoldChange_PTHLH	0.000735	0.880938	0.151021	0.97436
D84_sc_13	Taqman_FoldChange_NR5A2	0.059256	0.172224	-1.39737	0.674592
D84_sc_13	Taqman_FoldChange_NPPB	0.099167	0.074264	-1.84732	0.539574
D84_sc_13	Taqman_FoldChange_GDF3	0.085297	0.099101	-1.70023	0.589235
D84_sc_13	Taqman_FoldChange_FGF4	0.084341	0.101103	-1.68979	0.592595
D84_sc_13	Taqman_FoldChange_SST	0.043954	0.241601	-1.19383	0.723659
D84_sc_13	Taqman_FoldChange_SOX17	0.422095	4.29e-05	4.75836	0.013084
D84_sc_13	Taqman_FoldChange_RXRG	0.000649	0.888045	-0.14194	0.976779
D84_sc_13	Taqman_FoldChange_PRDM1	0.006054	0.666914	0.434529	0.915169
D84_sc_13	Taqman_FoldChange_POU3F3	0.416247	5.04e-05	4.70155	0.014262
D84_sc_13	Taqman_FoldChange_PHOX2B	0.012773	0.531173	-0.63331	0.866229
D84_sc_13	Taqman_FoldChange_NODAL	0.115259	0.053247	-2.0096	0.492479
D84_sc_13	Taqman_FoldChange_LEFTY2	0.145319	0.028609	2.29583	0.42689
D84_sc_13	Taqman_FoldChange_LEFTY1	0.019002	0.444271	-0.7749	0.83334
D84_sc_13	Taqman_FoldChange_KLF5	0.071387	0.1328	-1.54374	0.633728
D84_sc_13	Taqman_FoldChange_HNF4A	0.015144	0.495063	0.690427	0.855838
D84_sc_13	Taqman_FoldChange_HNF1B	0.008809	0.603398	-0.52488	0.894718
D84_sc_13	Taqman_FoldChange_HMP19	0.024133	0.387993	0.875579	0.801527
D84_sc_13	Taqman_FoldChange_HHEX	0.005312	0.686879	0.406898	0.919213
D84_sc_13	Taqman_FoldChange_GATA6	0.000718	0.882323	0.149251	0.974438
D84_sc_13	Taqman_FoldChange_GATA4	0.001826	0.813347	0.238131	0.952519
D84_sc_13	Taqman_FoldChange_FOXP2	0.012472	0.536082	0.625715	0.868306
D84_sc_13	Taqman_FoldChange_FOXA2	0.007829	0.624374	-0.49459	0.900557
D84_sc_13	Taqman_FoldChange_FOXA1	0.00277	0.771134	0.293449	0.9418
D84_sc_13	Taqman_FoldChange_EOMES	0.002084	0.800837	0.254438	0.950478
D84_sc_13	Taqman_FoldChange_ELAVL3	0.000356	0.917034	-0.10502	0.981417
D84_sc_13	Taqman_FoldChange_CPLX2	0.020984	0.421213	0.815137	0.822569
D84_sc_13	Taqman_FoldChange_CLDN1	0.226878	0.005076	3.01615	0.227781
D84_sc_13	Taqman_FoldChange_CDH20	0.081367	0.1076	1.65704	0.604765
D84_sc_13	Taqman_FoldChange_CABP7	0.000817	0.874542	0.159202	0.973633
D84_sc_13	Taqman_FoldChange_AFP	0.009815	0.583323	0.554341	0.88672
D84_sc_13	Taqman_FoldChange_ZBTB16	0.009794	0.583726	0.553744	0.886765
D84_sc_13	Taqman_FoldChange_WNT1	0.402602	7.32e-05	4.57074	0.017685
D84_sc_13	Taqman_FoldChange_TRPM8	0.026537	0.365049	0.919277	0.791008
D84_sc_13	Taqman_FoldChange_SOX1	0.243876	0.003492	3.16205	0.191713
D84_sc_13	Taqman_FoldChange_SDC2	0.037908	0.277582	-1.10519	0.744156
D84_sc_13	Taqman_FoldChange_PRKCA	0.031549	0.322716	1.00492	0.769751
D84_sc_13	Taqman_FoldChange_POU4F1	0.046907	0.226044	1.23518	0.710563
D84_sc_13	Taqman_FoldChange_PAX6	0.009653	0.586461	-0.5497	0.888121
D84_sc_13	Taqman_FoldChange_PAX3	0.044484	0.238721	-1.20133	0.72202
D84_sc_13	Taqman_FoldChange_PAPLN	0.000589	0.893324	0.135205	0.9769
D84_sc_13	Taqman_FoldChange_OLFM3	6.29e-07	0.996505	-0.00442	0.999036
D84_sc_13	Taqman_FoldChange_NR2F2	0.00288	0.766767	-0.29922	0.9418
D84_sc_13	Taqman_FoldChange_NR2F1NR2F2	0.010172	0.576536	0.564411	0.88284
D84_sc_13	Taqman_FoldChange_NOS2	0.042244	0.251184	-1.16933	0.727356
D84_sc_13	Taqman_FoldChange_MYO3B	0.026865	0.36206	0.9251	0.789379
D84_sc_13	Taqman_FoldChange_MAP2	0.042213	0.251362	1.16888	0.727356
D84_sc_13	Taqman_FoldChange_LMX1A	0.015833	0.485343	-0.70619	0.850507
D84_sc_13	Taqman_FoldChange_EN1	0.000924	0.86667	0.169288	0.971818
D84_sc_13	Taqman_FoldChange_DRD4	0.014425	0.505569	0.673581	0.859087
D84_sc_13	Taqman_FoldChange_DMBX1	0.007063	0.641947	0.469572	0.906303
D84_sc_13	Taqman_FoldChange_COL2A1	0.0031	0.758272	-0.31048	0.941169
D84_sc_13	Taqman_FoldChange_CDH9	0.024857	0.380882	0.888939	0.798232
D84_sc_13	Number_of_iPSC_colonies_picked_for_P0	0.073251	0.127656	-1.56534	0.624229
D84_sc_13	FGF_Lot_Number	0.072756	0.129001	1.55962	0.626784
D84_sc_13	MEM_NEAA	0.075124	0.783594	-0.27711	0.944091
D84_sc_13	L-glutamine	0.072756	0.129001	1.55962	0.626784
D84_sc_13	KSR	0.072756	0.129001	1.55962	0.626784
D84_sc_13	MOI_added	0.000305	0.923188	0.097206	0.983682
D84_sc_13	ReprogrammingBatch	0.069564	0.138045	1.5224	0.639939
D84_sc_13	Number_of_cellsvial_Millions	0.00325	0.752684	-0.31791	0.939803
D84_sc_13	Number_of_frozen_PBMCs_vials	0.000478	0.903827	-0.12182	0.97773
D84_sc_13	Number_of_Viable_Cells_Millions	0.003884	0.730439	-0.34767	0.932909
D84_sc_13	Blood_mixing_with_Ficoll	0.016497	0.483569	-0.70938	0.850507
D84_sc_13	Site	0.056698	0.182073	-1.36502	0.684017
D84_sc_13	Accutase_Lot	0.004666	0.70565	0.381207	0.925278
D84_sc_13	A83	0.025437	0.383252	-0.88489	0.798602
D84_sc_13	Embedding_Minutes	7.26e-06	0.988128	0.015	0.998352
D84_sc_13	Count_D0	0.006058	0.66681	0.434674	0.915169
D84_sc_13	SeedingViability	0.17549	0.015246	-2.56867	0.358848
D84_sc_13	Seeding_Minutes	0.006981	0.649375	0.459236	0.909809
D84_sc_13	Lift_Minutes	0.003959	0.745735	0.327608	0.938771
D84_sc_13	deltaCT_ZIC2	0.368352	0.021361	-2.64536	0.401814
D84_sc_13	deltaCT_TFCP2L1	0.012279	0.706081	-0.38624	0.925348
D84_sc_13	deltaCT_TFAP2C	0.008042	0.760464	-0.31191	0.941326
D84_sc_13	deltaCT_SOX2	0.431431	0.010712	-3.01755	0.320904
D84_sc_13	deltaCT_SOX17	0.049159	0.446176	-0.78766	0.834888
D84_sc_13	deltaCT_SNAI2	0.14086	0.186056	-1.40266	0.685483
D84_sc_13	deltaCT_PAX6	0.050697	0.438966	-0.80053	0.830892
D84_sc_13	deltaCT_OTX2	0.067079	0.371256	-0.92889	0.794755
D84_sc_13	deltaCT_TOCT4	0.332321	0.030936	-2.44391	0.439632
D84_sc_13	deltaCT_NANOG	0.365013	0.022122	-2.62641	0.403306
D84_sc_13	deltaCT_KLF4	0.29982	0.042683	-2.26681	0.466853
D84_sc_13	deltaCT_DUSP6	0.408325	0.013889	-2.87774	0.344809
D84_sc_13	deltaCT_DUSP6	0.408325	0.013889	-2.87774	0.344809
D84_sc_14	PassagetoDiff	0.028518	0.372352	-0.90661	0.795941
D84_sc_14	CountD84	0.003934	0.755964	0.314216	0.940513
D84_sc_14	CountD70	0.021986	0.451446	0.764512	0.836657
D84_sc_14	CountD56	0.033782	0.349153	0.95343	0.783379
D84_sc_14	CountD35	0.000598	0.892518	-0.13623	0.9769
D84_sc_14	CountD14	0.079997	0.110737	-1.64181	0.607995
D84_sc_14	NumberofWellsDay14	0.01467	0.501949	-0.67936	0.857266
D84_sc_14	Split_Ratio_Set_1	0.002305	0.790761	-0.26762	0.946332
D84_sc_14	Round	0.001741	0.817644	0.232544	0.952929
D84_sc_14	Taqman_FoldChange_TRIM22	0.000592	0.893086	-0.13551	0.9769
D84_sc_14	Taqman_FoldChange_SOX2	0.06418	0.154874	-1.45809	0.655091
D84_sc_14	Taqman_FoldChange_POU5F1	0.025474	0.374958	0.900192	0.796374
D84_sc_14	Taqman_FoldChange_NANOG	0.051038	0.20617	-1.29123	0.696989
D84_sc_14	Taqman_FoldChange_LCK	0.002049	0.802478	0.252295	0.950828
D84_sc_14	Taqman_FoldChange_HESX1	0.028491	0.347722	-0.95348	0.782847
D84_sc_14	Taqman_FoldChange_DNMT3B	0.005861	0.671967	-0.4275	0.915494
D84_sc_14	Taqman_FoldChange_CXCL5	0.094673	0.081521	-1.80049	0.558932
D84_sc_14	Taqman_FoldChange_TM4SF1	0.042274	0.251012	-1.16976	0.727356
D84_sc_14	Taqman_FoldChange_TBX3	0.006332	0.6598	-0.44446	0.913659
D84_sc_14	Taqman_FoldChange_SNAI2	0.042961	0.247113	-1.17965	0.726428
D84_sc_14	Taqman_FoldChange_RGS4	0.025978	0.37022	-0.90928	0.794554
D84_sc_14	Taqman_FoldChange_PLVAP	0.020628	0.425222	-0.80805	0.824583
D84_sc_14	Taqman_FoldChange_PDGFRA	0.01979	0.434884	-0.79112	0.82981
D84_sc_14	Taqman_FoldChange_ODAM	0.040237	0.263008	-1.14002	0.733715
D84_sc_14	Taqman_FoldChange_NKX2-5	0.004214	0.719661	-0.3622	0.929873
D84_sc_14	Taqman_FoldChange_IL6ST	0.030399	0.331836	-0.98586	0.774591
D84_sc_14	Taqman_FoldChange_HOPX	0.002799	0.769968	-0.29499	0.9418
D84_sc_14	Taqman_FoldChange_HEY1	0.06074	0.16678	1.41588	0.668636
D84_sc_14	Taqman_FoldChange_HAND2	0.033538	0.307671	-1.03719	0.761274
D84_sc_14	Taqman_FoldChange_HAND1	0.006472	0.656286	0.449376	0.912396
D84_sc_14	Taqman_FoldChange_FOXF1	0.074687	0.123839	-1.58183	0.617729
D84_sc_14	Taqman_FoldChange_FCN3	0.032291	0.316993	1.01707	0.768313
D84_sc_14	Taqman_FoldChange_ESM1	0.017577	0.462042	0.744733	0.840441
D84_sc_14	Taqman_FoldChange_COLEC10	0.022923	0.400307	0.852807	0.81064
D84_sc_14	Taqman_FoldChange_CDX2	0.000524	0.899402	-0.12746	0.977548
D84_sc_14	Taqman_FoldChange_CDH5	0.001238	0.845859	0.196039	0.96601
D84_sc_14	Taqman_FoldChange_BMP10	0.28766	0.001294	3.53815	0.107325
D84_sc_14	Taqman_FoldChange_ALOX15	0.048289	0.219159	1.25416	0.705031
D84_sc_14	Taqman_FoldChange_ABCA4	0.014509	0.504319	-0.67557	0.85865
D84_sc_14	Taqman_FoldChange_T	0.038134	0.276128	-1.10861	0.742889
D84_sc_14	Taqman_FoldChange_PTHLH	0.096304	0.078807	-1.81757	0.55008
D84_sc_14	Taqman_FoldChange_NR5A2	0.049339	0.21409	-1.26842	0.698971
D84_sc_14	Taqman_FoldChange_NPPB	0.005966	0.669208	0.431337	0.915169
D84_sc_14	Taqman_FoldChange_GDF3	0.019477	0.43857	0.784727	0.830892
D84_sc_14	Taqman_FoldChange_FGF4	0.027593	0.355549	-0.93789	0.787395
D84_sc_14	Taqman_FoldChange_SST	0.048743	0.216952	1.26034	0.701765
D84_sc_14	Taqman_FoldChange_SOX17	0.025389	0.37577	0.898644	0.796612
D84_sc_14	Taqman_FoldChange_RXRG	0.148627	0.026712	2.32632	0.417386
D84_sc_14	Taqman_FoldChange_PRDM1	0.054635	0.190469	-1.3385	0.688716
D84_sc_14	Taqman_FoldChange_POU3F3	0.023913	0.390197	0.871471	0.803114
D84_sc_14	Taqman_FoldChange_PHOX2B	0.043056	0.246577	-1.18102	0.726428
D84_sc_14	Taqman_FoldChange_NODAL	0.001184	0.849223	0.191706	0.966596
D84_sc_14	Taqman_FoldChange_LEFTY2	0.00407	0.724313	0.355917	0.930801
D84_sc_14	Taqman_FoldChange_LEFTY1	0.032129	0.318235	1.01442	0.768313
D84_sc_14	Taqman_FoldChange_KLF5	0.205491	0.008065	-2.83157	0.281626
D84_sc_14	Taqman_FoldChange_HNF4A	0.072364	0.130078	-1.55508	0.629281
D84_sc_14	Taqman_FoldChange_HNF1B	0.000188	0.939707	-0.07625	0.988111
D84_sc_14	Taqman_FoldChange_HMP19	0.002594	0.77836	-0.28392	0.942228
D84_sc_14	Taqman_FoldChange_HHEX	0.004736	0.70355	-0.38407	0.924986
D84_sc_14	Taqman_FoldChange_GATA6	0.024686	0.38255	-0.88579	0.798602
D84_sc_14	Taqman_FoldChange_GATA4	0.036169	0.289097	-1.07858	0.751606
D84_sc_14	Taqman_FoldChange_FOXP2	0.036127	0.289388	-1.07791	0.751606
D84_sc_14	Taqman_FoldChange_FOXA2	0.003256	0.752445	-0.31823	0.939664
D84_sc_14	Taqman_FoldChange_FOXA1	0.051795	0.20275	-1.30128	0.693008
D84_sc_14	Taqman_FoldChange_EOMES	0.062784	0.159588	-1.44108	0.659024
D84_sc_14	Taqman_FoldChange_ELAVL3	0.021422	0.41636	0.823775	0.819922
D84_sc_14	Taqman_FoldChange_CPLX2	0.021389	0.416721	0.823131	0.819922
D84_sc_14	Taqman_FoldChange_CLDN1	0.026977	0.361046	0.927083	0.789064
D84_sc_14	Taqman_FoldChange_CDH20	0.001338	0.839869	-0.20376	0.96369
D84_sc_14	Taqman_FoldChange_CABP7	0.038857	0.271528	-1.1195	0.741078
D84_sc_14	Taqman_FoldChange_AFP	0.040161	0.26347	-1.1389	0.733721
D84_sc_14	Taqman_FoldChange_ZBTB16	0.099035	0.074468	1.84595	0.539574
D84_sc_14	Taqman_FoldChange_WNT1	0.062841	0.159393	1.44177	0.65889
D84_sc_14	Taqman_FoldChange_TRPM8	0.019367	0.439885	-0.78245	0.830892
D84_sc_14	Taqman_FoldChange_SOX1	0.000866	0.870866	0.16391	0.972969
D84_sc_14	Taqman_FoldChange_SDC2	0.095264	0.080526	-1.80669	0.556267
D84_sc_14	Taqman_FoldChange_PRKCA	0.00031	0.922491	-0.09809	0.983391
D84_sc_14	Taqman_FoldChange_POU4F1	0.030043	0.334728	0.979885	0.774632
D84_sc_14	Taqman_FoldChange_PAX6	0.034987	0.297269	-1.06015	0.755647
D84_sc_14	Taqman_FoldChange_PAX3	0.084523	0.100718	-1.69178	0.592595
D84_sc_14	Taqman_FoldChange_PAPLN	0.149914	0.026008	2.33814	0.413623
D84_sc_14	Taqman_FoldChange_OLFM3	0.004381	0.714403	0.369316	0.926572
D84_sc_14	Taqman_FoldChange_NR2F2	0.02909	0.342629	-0.96375	0.781886
D84_sc_14	Taqman_FoldChange_NR2F1NR2F2	0.013291	0.522909	-0.64619	0.865566
D84_sc_14	Taqman_FoldChange_NOS2	0.016251	0.479581	0.715622	0.849488
D84_sc_14	Taqman_FoldChange_MYO3B	0.062415	0.160863	-1.43655	0.660366
D84_sc_14	Taqman_FoldChange_MAP2	0.077394	0.116968	1.6126	0.616066
D84_sc_14	Taqman_FoldChange_LMX1A	0.095452	0.080213	1.80866	0.5559
D84_sc_14	Taqman_FoldChange_EN1	0.112179	0.056742	-1.97913	0.49446
D84_sc_14	Taqman_FoldChange_DRD4	0.017377	0.464624	-0.74041	0.841564
D84_sc_14	Taqman_FoldChange_DMBX1	0.076876	0.118249	-1.60675	0.616066
D84_sc_14	Taqman_FoldChange_COL2A1	0.001593	0.825483	-0.22237	0.956491
D84_sc_14	Taqman_FoldChange_CDH9	0.141535	0.030942	-2.26075	0.439632
D84_sc_14	Number_of_iPSC_colonies_picked_for_P0	0.126961	0.04182	2.12324	0.461772
D84_sc_14	FGF_Lot_Number	0.023751	0.391829	0.868436	0.804047
D84_sc_14	MEM_NEAA	0.056005	0.319421	1.01245	0.768313
D84_sc_14	L-glutamine	0.023751	0.391829	0.868436	0.804047
D84_sc_14	KSR	0.023751	0.391829	0.868436	0.804047
D84_sc_14	MOI_added	0.018814	0.446548	0.770994	0.834912
D84_sc_14	ReprogrammingBatch	0.109401	0.060094	1.95141	0.502846
D84_sc_14	Number_of_cellsvial_Millions	0.019197	0.441918	-0.77894	0.832465
D84_sc_14	Number_of_frozen_PBMCs_vials	0.072374	0.13005	-1.5552	0.629281
D84_sc_14	Number_of_Viable_Cells_Millions	0.050447	0.208885	-1.28334	0.696989
D84_sc_14	Blood_mixing_with_Ficoll	0.010376	0.579065	0.560849	0.884541
D84_sc_14	Site	0.000784	0.877081	0.155953	0.973718
D84_sc_14	Accutase_Lot	0.000886	0.869389	-0.1658	0.97238
D84_sc_14	A83	0.043527	0.251835	-1.16843	0.727356
D84_sc_14	Embedding_Minutes	0.004141	0.722009	0.359026	0.930181
D84_sc_14	Count_D0	0.027283	0.358305	-0.93246	0.787767
D84_sc_14	SeedingViability	2.76e-05	0.97687	-0.02923	0.995415
D84_sc_14	Seeding_Minutes	0.010351	0.579522	-0.56017	0.884541
D84_sc_14	Lift_Minutes	0.015023	0.526465	0.641722	0.866229
D84_sc_14	deltaCT_ZIC2	0.452261	0.00841	-3.14774	0.286162
D84_sc_14	deltaCT_TFCP2L1	0.248655	0.069524	-1.99283	0.529541
D84_sc_14	deltaCT_TFAP2C	0.244889	0.072012	-1.97274	0.534856
D84_sc_14	deltaCT_SOX2	0.51595	0.003807	-3.57643	0.203412
D84_sc_14	deltaCT_SOX17	0.164689	0.149953	-1.53815	0.647812
D84_sc_14	deltaCT_SNAI2	0.316222	0.036331	-2.35575	0.44807
D84_sc_14	deltaCT_PAX6	0.13611	0.194258	-1.37501	0.688716
D84_sc_14	deltaCT_OTX2	0.269007	0.057398	-2.10144	0.494779
D84_sc_14	deltaCT_TOCT4	0.41335	0.013135	-2.90777	0.339796
D84_sc_14	deltaCT_NANOG	0.150848	0.169957	-1.46005	0.671145
D84_sc_14	deltaCT_KLF4	0.232625	0.0807	-1.90728	0.556267
D84_sc_14	deltaCT_DUSP6	0.201886	0.107009	-1.74225	0.604765
D84_sc_14	deltaCT_DUSP6	0.201886	0.107009	-1.74225	0.604765
D84_sc_15	PassagetoDiff	0.000284	0.929593	-0.08916	0.984769
D84_sc_15	CountD84	0.044533	0.290691	1.07945	0.752413
D84_sc_15	CountD70	0.041193	0.300279	1.0569	0.756462
D84_sc_15	CountD56	0.030979	0.370301	0.911703	0.794554
D84_sc_15	CountD35	3.63e-05	0.973437	-0.03357	0.994654
D84_sc_15	CountD14	0.010814	0.564681	-0.58214	0.880032
D84_sc_15	NumberofWellsDay14	0.002173	0.796693	-0.25986	0.948196
D84_sc_15	Split_Ratio_Set_1	0.011328	0.555508	0.595992	0.876752
D84_sc_15	Round	0.056422	0.18317	-1.3615	0.68417
D84_sc_15	Taqman_FoldChange_TRIM22	0.025206	0.37752	-0.89531	0.796937
D84_sc_15	Taqman_FoldChange_SOX2	0.184341	0.012651	-2.6469	0.339537
D84_sc_15	Taqman_FoldChange_POU5F1	0.011846	0.546559	-0.60962	0.872889
D84_sc_15	Taqman_FoldChange_NANOG	0.145587	0.02845	-2.29831	0.425066
D84_sc_15	Taqman_FoldChange_LCK	0.013607	0.517979	0.653931	0.864875
D84_sc_15	Taqman_FoldChange_HESX1	0.115991	0.052448	-2.01681	0.492042
D84_sc_15	Taqman_FoldChange_DNMT3B	0.001354	0.838892	-0.20503	0.96369
D84_sc_15	Taqman_FoldChange_CXCL5	0.022296	0.406902	-0.8408	0.815491
D84_sc_15	Taqman_FoldChange_TM4SF1	0.087449	0.094747	-1.72357	0.58183
D84_sc_15	Taqman_FoldChange_TBX3	0.034808	0.298526	-1.05734	0.755647
D84_sc_15	Taqman_FoldChange_SNAI2	0.120527	0.04776	-2.06116	0.481888
D84_sc_15	Taqman_FoldChange_RGS4	0.076952	0.118061	-1.6076	0.616066
D84_sc_15	Taqman_FoldChange_PLVAP	0.103005	0.068591	-1.88675	0.526071
D84_sc_15	Taqman_FoldChange_PDGFRA	0.008313	0.613829	-0.50976	0.897218
D84_sc_15	Taqman_FoldChange_ODAM	0.084576	0.100606	-1.69236	0.592595
D84_sc_15	Taqman_FoldChange_NKX2-5	0.015784	0.486017	0.705092	0.850507
D84_sc_15	Taqman_FoldChange_IL6ST	0.183763	0.012807	-2.64181	0.339778
D84_sc_15	Taqman_FoldChange_HOPX	0.076038	0.120357	1.59724	0.616154
D84_sc_15	Taqman_FoldChange_HEY1	0.258924	0.002495	3.29106	0.155823
D84_sc_15	Taqman_FoldChange_HAND2	0.059012	0.173138	-1.39431	0.674742
D84_sc_15	Taqman_FoldChange_HAND1	0.076685	0.118728	-1.60458	0.616066
D84_sc_15	Taqman_FoldChange_FOXF1	0.018487	0.450565	-0.76413	0.836202
D84_sc_15	Taqman_FoldChange_FCN3	0.052807	0.198274	1.31464	0.688716
D84_sc_15	Taqman_FoldChange_ESM1	0.001427	0.834684	-0.21046	0.961769
D84_sc_15	Taqman_FoldChange_COLEC10	0.004444	0.712417	0.37201	0.926552
D84_sc_15	Taqman_FoldChange_CDX2	0.040869	0.259219	-1.14931	0.73035
D84_sc_15	Taqman_FoldChange_CDH5	0.018012	0.456501	0.754064	0.8382
D84_sc_15	Taqman_FoldChange_BMP10	0.098078	0.07596	1.83604	0.542291
D84_sc_15	Taqman_FoldChange_ALOX15	0.023593	0.393419	0.865489	0.804777
D84_sc_15	Taqman_FoldChange_ABCA4	0.115405	0.053086	-2.01104	0.492042
D84_sc_15	Taqman_FoldChange_T	0.050933	0.206652	-1.28982	0.696989
D84_sc_15	Taqman_FoldChange_PTHLH	0.081958	0.106274	-1.66358	0.603299
D84_sc_15	Taqman_FoldChange_NR5A2	3.64e-06	0.991595	0.01062	0.998352
D84_sc_15	Taqman_FoldChange_NPPB	0.002532	0.780926	-0.28054	0.943356
D84_sc_15	Taqman_FoldChange_GDF3	0.076489	0.119218	1.60236	0.616154
D84_sc_15	Taqman_FoldChange_FGF4	0.000401	0.911971	-0.11146	0.979721
D84_sc_15	Taqman_FoldChange_SST	0.026531	0.3651	0.919178	0.791008
D84_sc_15	Taqman_FoldChange_SOX17	0.081293	0.107765	-1.65623	0.604765
D84_sc_15	Taqman_FoldChange_RXRG	0.017401	0.46431	0.740933	0.841359
D84_sc_15	Taqman_FoldChange_PRDM1	0.073851	0.126047	-1.57224	0.621075
D84_sc_15	Taqman_FoldChange_POU3F3	0.082632	0.104784	-1.67103	0.598749
D84_sc_15	Taqman_FoldChange_PHOX2B	0.023221	0.39722	0.858474	0.807252
D84_sc_15	Taqman_FoldChange_NODAL	0.004859	0.699895	0.389055	0.923933
D84_sc_15	Taqman_FoldChange_LEFTY2	0.040394	0.262064	-1.14233	0.73324
D84_sc_15	Taqman_FoldChange_LEFTY1	0.036347	0.287895	1.08132	0.751417
D84_sc_15	Taqman_FoldChange_KLF5	0.107913	0.061971	-1.93648	0.507096
D84_sc_15	Taqman_FoldChange_HNF4A	0.084204	0.101393	-1.68829	0.592595
D84_sc_15	Taqman_FoldChange_HNF1B	0.042563	0.249365	-1.17392	0.72701
D84_sc_15	Taqman_FoldChange_HMP19	0.001157	0.850961	-0.18947	0.966596
D84_sc_15	Taqman_FoldChange_HHEX	0.007422	0.633572	0.481458	0.904406
D84_sc_15	Taqman_FoldChange_GATA6	0.014784	0.500272	0.68205	0.856854
D84_sc_15	Taqman_FoldChange_GATA4	0.044661	0.237766	-1.20383	0.721128
D84_sc_15	Taqman_FoldChange_FOXP2	0.016602	0.474842	-0.72343	0.847282
D84_sc_15	Taqman_FoldChange_FOXA2	0.008627	0.607188	-0.51938	0.895014
D84_sc_15	Taqman_FoldChange_FOXA1	0.049411	0.213748	-1.26939	0.698477
D84_sc_15	Taqman_FoldChange_EOMES	0.062243	0.161458	-1.43444	0.660366
D84_sc_15	Taqman_FoldChange_ELAVL3	0.007637	0.62868	0.488434	0.901982
D84_sc_15	Taqman_FoldChange_CPLX2	0.0007	0.883804	0.147358	0.974867
D84_sc_15	Taqman_FoldChange_CLDN1	0.053055	0.197196	-1.31789	0.688716
D84_sc_15	Taqman_FoldChange_CDH20	0.029077	0.342739	-0.96353	0.781886
D84_sc_15	Taqman_FoldChange_CABP7	0.00191	0.809188	0.243545	0.951202
D84_sc_15	Taqman_FoldChange_AFP	0.03547	0.293892	-1.06772	0.754308
D84_sc_15	Taqman_FoldChange_ZBTB16	0.029787	0.336825	0.975579	0.775755
D84_sc_15	Taqman_FoldChange_WNT1	0.031912	0.319901	-1.01088	0.768313
D84_sc_15	Taqman_FoldChange_TRPM8	0.022683	0.402817	-0.84822	0.812788
D84_sc_15	Taqman_FoldChange_SOX1	0.050638	0.208003	-1.28589	0.696989
D84_sc_15	Taqman_FoldChange_SDC2	0.006483	0.656023	-0.44975	0.912396
D84_sc_15	Taqman_FoldChange_PRKCA	0.016797	0.472231	-0.72774	0.847113
D84_sc_15	Taqman_FoldChange_POU4F1	0.006081	0.666214	0.435503	0.915169
D84_sc_15	Taqman_FoldChange_PAX6	0.079716	0.111392	-1.63868	0.608328
D84_sc_15	Taqman_FoldChange_PAX3	0.041175	0.257401	-1.1538	0.729948
D84_sc_15	Taqman_FoldChange_PAPLN	0.187945	0.011723	2.67857	0.329881
D84_sc_15	Taqman_FoldChange_OLFM3	0.089326	0.09111	1.74377	0.575342
D84_sc_15	Taqman_FoldChange_NR2F2	0.001758	0.816791	0.233652	0.952601
D84_sc_15	Taqman_FoldChange_NR2F1NR2F2	0.002815	0.769331	-0.29583	0.9418
D84_sc_15	Taqman_FoldChange_NOS2	0.102089	0.069903	1.87739	0.529541
D84_sc_15	Taqman_FoldChange_MYO3B	0.035006	0.297136	-1.06044	0.755647
D84_sc_15	Taqman_FoldChange_MAP2	0.060965	0.165973	1.41866	0.666927
D84_sc_15	Taqman_FoldChange_LMX1A	0.013801	0.514977	-0.65866	0.863677
D84_sc_15	Taqman_FoldChange_EN1	0.107664	0.06229	-1.93398	0.508231
D84_sc_15	Taqman_FoldChange_DRD4	0.05888	0.173635	1.39265	0.674777
D84_sc_15	Taqman_FoldChange_DMBX1	0.008877	0.602001	0.526918	0.894019
D84_sc_15	Taqman_FoldChange_COL2A1	0.017892	0.458018	0.751503	0.8384
D84_sc_15	Taqman_FoldChange_CDH9	0.094315	0.082129	-1.79673	0.560502
D84_sc_15	Number_of_iPSC_colonies_picked_for_P0	0.080535	0.109493	1.6478	0.605949
D84_sc_15	FGF_Lot_Number	0.023442	0.394965	0.862632	0.805265
D84_sc_15	MEM_NEAA	0.029963	0.656584	-0.4491	0.912396
D84_sc_15	L-glutamine	0.023442	0.394965	0.862632	0.805265
D84_sc_15	KSR	0.023442	0.394965	0.862632	0.805265
D84_sc_15	MOI_added	0.050318	0.209485	1.2816	0.696989
D84_sc_15	ReprogrammingBatch	0.001542	0.828262	0.218771	0.958945
D84_sc_15	Number_of_cellsvial_Millions	0.10958	0.059872	-1.95321	0.502651
D84_sc_15	Number_of_frozen_PBMCs_vials	0.16723	0.01813	-2.49503	0.3871
D84_sc_15	Number_of_Viable_Cells_Millions	0.181954	0.013306	-2.62586	0.339796
D84_sc_15	Blood_mixing_with_Ficoll	0.070724	0.141246	1.51102	0.643159
D84_sc_15	Site	0.011315	0.555752	-0.59562	0.876752
D84_sc_15	Accutase_Lot	0.003686	0.737153	-0.33865	0.935891
D84_sc_15	A83	0.033525	0.315829	-1.02012	0.768313
D84_sc_15	Embedding_Minutes	0.045052	0.235673	1.20934	0.72046
D84_sc_15	Count_D0	0.024766	0.381766	-0.88727	0.798232
D84_sc_15	SeedingViability	0.002232	0.794042	0.263325	0.94723
D84_sc_15	Seeding_Minutes	0.010983	0.56811	-0.5772	0.880806
D84_sc_15	Lift_Minutes	0.001943	0.820405	0.229247	0.953797
D84_sc_15	deltaCT_ZIC2	0.484786	0.005672	-3.36025	0.235026
D84_sc_15	deltaCT_TFCP2L1	0.014221	0.684704	-0.41607	0.918788
D84_sc_15	deltaCT_TFAP2C	0.010027	0.733407	-0.34863	0.934409
D84_sc_15	deltaCT_SOX2	0.512139	0.004002	-3.54925	0.206613
D84_sc_15	deltaCT_SOX17	0.000307	0.952618	-0.06067	0.990196
D84_sc_15	deltaCT_SNAI2	0.212431	0.097181	-1.7991	0.586416
D84_sc_15	deltaCT_PAX6	0.003176	0.848243	0.195539	0.966468
D84_sc_15	deltaCT_OTX2	0.031163	0.546039	-0.62128	0.872609
D84_sc_15	deltaCT_TOCT4	0.333088	0.030697	-2.44814	0.439583
D84_sc_15	deltaCT_NANOG	0.312987	0.037512	-2.33815	0.448951
D84_sc_15	deltaCT_KLF4	0.264825	0.059718	-2.0791	0.502394
D84_sc_15	deltaCT_DUSP6	0.458508	0.00781	-3.18763	0.27775
D84_sc_15	deltaCT_DUSP6	0.458508	0.00781	-3.18763	0.27775
D84_sc_16	PassagetoDiff	0.089675	0.107913	1.6608	0.604765
D84_sc_16	CountD84	0.035112	0.349318	-0.9538	0.783379
D84_sc_16	CountD70	0.013008	0.563338	-0.58538	0.87967
D84_sc_16	CountD56	0.002086	0.817498	-0.23311	0.952929
D84_sc_16	CountD35	0.002675	0.775007	-0.28834	0.942124
D84_sc_16	CountD14	0.003939	0.728605	-0.35014	0.932645
D84_sc_16	NumberofWellsDay14	0.011528	0.552023	0.601283	0.874713
D84_sc_16	Split_Ratio_Set_1	0.003936	0.728699	0.350009	0.932645
D84_sc_16	Round	0.004538	0.709539	0.375917	0.925963
D84_sc_16	Taqman_FoldChange_TRIM22	0.012738	0.531742	0.632432	0.866229
D84_sc_16	Taqman_FoldChange_SOX2	0.000174	0.941877	-0.0735	0.988111
D84_sc_16	Taqman_FoldChange_POU5F1	0.001684	0.820607	0.228696	0.953797
D84_sc_16	Taqman_FoldChange_NANOG	0.014576	0.503334	-0.67715	0.858185
D84_sc_16	Taqman_FoldChange_LCK	0.028293	0.349431	-0.95006	0.783379
D84_sc_16	Taqman_FoldChange_HESX1	0.009146	0.596525	0.534915	0.89175
D84_sc_16	Taqman_FoldChange_DNMT3B	0.019747	0.43539	0.790242	0.82981
D84_sc_16	Taqman_FoldChange_CXCL5	0.000341	0.918709	-0.10289	0.982159
D84_sc_16	Taqman_FoldChange_TM4SF1	0.020375	0.428106	-0.80297	0.827243
D84_sc_16	Taqman_FoldChange_TBX3	0.000492	0.902492	-0.12352	0.977587
D84_sc_16	Taqman_FoldChange_SNAI2	0.011918	0.545345	-0.61147	0.872609
D84_sc_16	Taqman_FoldChange_RGS4	0.035122	0.296317	-1.06227	0.755538
D84_sc_16	Taqman_FoldChange_PLVAP	0.006436	0.657192	-0.44811	0.912623
D84_sc_16	Taqman_FoldChange_PDGFRA	0.057465	0.179054	-1.37479	0.681155
D84_sc_16	Taqman_FoldChange_ODAM	0.019325	0.440386	-0.78159	0.830892
D84_sc_16	Taqman_FoldChange_NKX2-5	0.001684	0.820599	0.228707	0.953797
D84_sc_16	Taqman_FoldChange_IL6ST	0.0024	0.78658	0.27311	0.945527
D84_sc_16	Taqman_FoldChange_HOPX	0.010578	0.568982	0.575688	0.880979
D84_sc_16	Taqman_FoldChange_HEY1	0.000996	0.861625	-0.17576	0.970502
D84_sc_16	Taqman_FoldChange_HAND2	0.038878	0.271397	-1.11981	0.741069
D84_sc_16	Taqman_FoldChange_HAND1	0.023663	0.39271	0.866802	0.804313
D84_sc_16	Taqman_FoldChange_FOXF1	0.026673	0.363803	0.9217	0.790431
D84_sc_16	Taqman_FoldChange_FCN3	0.08075	0.109001	-1.65019	0.605949
D84_sc_16	Taqman_FoldChange_ESM1	0.093664	0.083247	-1.78988	0.560815
D84_sc_16	Taqman_FoldChange_COLEC10	0.023764	0.391699	0.868678	0.804047
D84_sc_16	Taqman_FoldChange_CDX2	0.039635	0.266687	1.1311	0.735422
D84_sc_16	Taqman_FoldChange_CDH5	0.000149	0.94629	-0.06791	0.988618
D84_sc_16	Taqman_FoldChange_BMP10	0.001473	0.83206	0.213855	0.960574
D84_sc_16	Taqman_FoldChange_ALOX15	0.002651	0.775965	-0.28708	0.942124
D84_sc_16	Taqman_FoldChange_ABCA4	0.001645	0.822702	-0.22598	0.955091
D84_sc_16	Taqman_FoldChange_T	0.036602	0.286178	-1.08525	0.750938
D84_sc_16	Taqman_FoldChange_PTHLH	0.013254	0.523497	0.645274	0.865566
D84_sc_16	Taqman_FoldChange_NR5A2	0.189706	0.011293	-2.69402	0.328332
D84_sc_16	Taqman_FoldChange_NPPB	0.011292	0.556156	-0.59501	0.876752
D84_sc_16	Taqman_FoldChange_GDF3	0.018754	0.447291	-0.76972	0.835494
D84_sc_16	Taqman_FoldChange_FGF4	0.00098	0.862706	-0.17437	0.970805
D84_sc_16	Taqman_FoldChange_SST	0.039865	0.265273	-1.13452	0.734702
D84_sc_16	Taqman_FoldChange_SOX17	0.056964	0.181021	1.36841	0.683754
D84_sc_16	Taqman_FoldChange_RXRG	0.047316	0.223981	-1.24082	0.709519
D84_sc_16	Taqman_FoldChange_PRDM1	0.055647	0.186299	-1.35155	0.685483
D84_sc_16	Taqman_FoldChange_POU3F3	0.057409	0.179272	1.37407	0.68119
D84_sc_16	Taqman_FoldChange_PHOX2B	0.024248	0.38686	-0.8777	0.800889
D84_sc_16	Taqman_FoldChange_NODAL	0.07685	0.118317	-1.60644	0.616066
D84_sc_16	Taqman_FoldChange_LEFTY2	0.003259	0.752334	-0.31838	0.939664
D84_sc_16	Taqman_FoldChange_LEFTY1	0.097165	0.077411	-1.82655	0.546925
D84_sc_16	Taqman_FoldChange_KLF5	0.111144	0.057968	-1.96883	0.49631
D84_sc_16	Taqman_FoldChange_HNF4A	0.00907	0.598047	0.532688	0.892081
D84_sc_16	Taqman_FoldChange_HNF1B	0.01125	0.556883	-0.59391	0.877086
D84_sc_16	Taqman_FoldChange_HMP19	0.00014	0.947869	-0.06592	0.988971
D84_sc_16	Taqman_FoldChange_HHEX	0.017016	0.469337	0.732548	0.843512
D84_sc_16	Taqman_FoldChange_GATA6	0.058707	0.174289	1.39047	0.675097
D84_sc_16	Taqman_FoldChange_GATA4	0.038861	0.271506	-1.11955	0.741078
D84_sc_16	Taqman_FoldChange_FOXP2	0.010189	0.576212	-0.56489	0.88284
D84_sc_16	Taqman_FoldChange_FOXA2	4.4e-05	0.970776	-0.03693	0.994654
D84_sc_16	Taqman_FoldChange_FOXA1	0.012424	0.536879	-0.62448	0.868626
D84_sc_16	Taqman_FoldChange_EOMES	0.033601	0.307207	-1.0382	0.761259
D84_sc_16	Taqman_FoldChange_ELAVL3	0.00552	0.68114	0.414806	0.918078
D84_sc_16	Taqman_FoldChange_CPLX2	0.002122	0.799083	-0.25673	0.949715
D84_sc_16	Taqman_FoldChange_CLDN1	0.169243	0.017381	2.51304	0.377992
D84_sc_16	Taqman_FoldChange_CDH20	1.48e-05	0.983069	0.021393	0.997049
D84_sc_16	Taqman_FoldChange_CABP7	0.05765	0.178337	1.37713	0.680391
D84_sc_16	Taqman_FoldChange_AFP	0.01118	0.558126	-0.59203	0.877412
D84_sc_16	Taqman_FoldChange_ZBTB16	0.04071	0.260168	1.14698	0.730995
D84_sc_16	Taqman_FoldChange_WNT1	0.092943	0.084504	1.78226	0.563957
D84_sc_16	Taqman_FoldChange_TRPM8	0.003211	0.754124	-0.316	0.940247
D84_sc_16	Taqman_FoldChange_SOX1	0.011131	0.558991	0.59072	0.877858
D84_sc_16	Taqman_FoldChange_SDC2	0.021519	0.415288	-0.82569	0.819592
D84_sc_16	Taqman_FoldChange_PRKCA	0.032392	0.316228	-1.01871	0.768313
D84_sc_16	Taqman_FoldChange_POU4F1	0.004987	0.696149	0.394178	0.922522
D84_sc_16	Taqman_FoldChange_PAX6	4.86e-05	0.969275	0.038829	0.994654
D84_sc_16	Taqman_FoldChange_PAX3	0.044927	0.236341	-1.20758	0.720707
D84_sc_16	Taqman_FoldChange_PAPLN	0.008078	0.618896	0.502459	0.898355
D84_sc_16	Taqman_FoldChange_OLFM3	0.039063	0.270235	-1.12258	0.739289
D84_sc_16	Taqman_FoldChange_NR2F2	0.071894	0.131379	1.54964	0.631476
D84_sc_16	Taqman_FoldChange_NR2F1NR2F2	0.001943	0.80756	-0.24567	0.951202
D84_sc_16	Taqman_FoldChange_NOS2	0.005201	0.690012	-0.40259	0.920387
D84_sc_16	Taqman_FoldChange_MYO3B	0.032036	0.318946	1.0129	0.768313
D84_sc_16	Taqman_FoldChange_MAP2	0.060334	0.168252	1.41083	0.67059
D84_sc_16	Taqman_FoldChange_LMX1A	0.005592	0.679172	0.417525	0.918078
D84_sc_16	Taqman_FoldChange_EN1	0.029962	0.33539	-0.97852	0.774632
D84_sc_16	Taqman_FoldChange_DRD4	0.044188	0.240325	1.19714	0.723107
D84_sc_16	Taqman_FoldChange_DMBX1	0.019135	0.442669	0.777652	0.832818
D84_sc_16	Taqman_FoldChange_COL2A1	0.00064	0.888848	0.140916	0.976779
D84_sc_16	Taqman_FoldChange_CDH9	0.002206	0.795222	0.261781	0.947955
D84_sc_16	Number_of_iPSC_colonies_picked_for_P0	0.038417	0.274312	-1.11289	0.741531
D84_sc_16	FGF_Lot_Number	0.031297	0.324686	1.00077	0.770565
D84_sc_16	MEM_NEAA	0.033692	0.786969	-0.27268	0.945531
D84_sc_16	L-glutamine	0.031297	0.324686	1.00077	0.770565
D84_sc_16	KSR	0.031297	0.324686	1.00077	0.770565
D84_sc_16	MOI_added	0.016575	0.475196	0.722841	0.847282
D84_sc_16	ReprogrammingBatch	0.026742	0.363174	0.922925	0.790121
D84_sc_16	Number_of_cellsvial_Millions	0.035906	0.290894	1.07449	0.752413
D84_sc_16	Number_of_frozen_PBMCs_vials	0.018496	0.450463	0.764307	0.836202
D84_sc_16	Number_of_Viable_Cells_Millions	0.034877	0.298039	1.05843	0.755647
D84_sc_16	Blood_mixing_with_Ficoll	0.038721	0.280391	-1.09928	0.745951
D84_sc_16	Site	0.010532	0.569827	-0.57442	0.881431
D84_sc_16	Accutase_Lot	0.000562	0.89577	-0.13209	0.976965
D84_sc_16	A83	0.050331	0.217053	-1.26093	0.701765
D84_sc_16	Embedding_Minutes	0.003421	0.746445	0.326227	0.938771
D84_sc_16	Count_D0	0.000919	0.867031	0.168826	0.971974
D84_sc_16	SeedingViability	0.1478	0.027174	-2.31872	0.417932
D84_sc_16	Seeding_Minutes	0.012036	0.550026	0.604546	0.873962
D84_sc_16	Lift_Minutes	0.007483	0.655462	0.451181	0.912396
D84_sc_16	deltaCT_ZIC2	0.270345	0.056674	-2.10859	0.49446
D84_sc_16	deltaCT_TFCP2L1	0.039054	0.498268	-0.69835	0.856854
D84_sc_16	deltaCT_TFAP2C	0.113761	0.238278	-1.24111	0.721445
D84_sc_16	deltaCT_SOX2	0.333452	0.030585	-2.45015	0.439583
D84_sc_16	deltaCT_SOX17	0.13072	0.204019	-1.34333	0.69402
D84_sc_16	deltaCT_SNAI2	0.303719	0.041088	-2.28788	0.46096
D84_sc_16	deltaCT_PAX6	0.127716	0.209683	-1.32551	0.696989
D84_sc_16	deltaCT_OTX2	0.121487	0.221963	-1.2882	0.709131
D84_sc_16	deltaCT_TOCT4	0.393746	0.016293	-2.79172	0.366079
D84_sc_16	deltaCT_NANOG	0.377576	0.019379	-2.69805	0.392166
D84_sc_16	deltaCT_KLF4	0.39504	0.016065	-2.79929	0.363498
D84_sc_16	deltaCT_DUSP6	0.384457	0.018008	-2.7377	0.386638
D84_sc_16	deltaCT_DUSP6	0.384457	0.018008	-2.7377	0.386638
D84_sc_17	PassagetoDiff	0.040708	0.284985	1.09005	0.749913
D84_sc_17	CountD84	2.48e-05	0.980346	-0.02488	0.99633
D84_sc_17	CountD70	4.82e-06	0.991153	0.011195	0.998352
D84_sc_17	CountD56	0.011513	0.586819	-0.55029	0.888121
D84_sc_17	CountD35	0.012439	0.536619	0.624885	0.868474
D84_sc_17	CountD14	0.002267	0.79246	0.265397	0.946947
D84_sc_17	NumberofWellsDay14	0.390485	0.000101	4.45646	0.022584
D84_sc_17	Split_Ratio_Set_1	0.163461	0.019616	2.46119	0.392166
D84_sc_17	Round	0.246165	0.003319	-3.18168	0.185898
D84_sc_17	Taqman_FoldChange_TRIM22	0.023523	0.394134	-0.86417	0.805265
D84_sc_17	Taqman_FoldChange_SOX2	0.027657	0.354977	-0.93903	0.786772
D84_sc_17	Taqman_FoldChange_POU5F1	0.000674	0.886003	-0.14455	0.976217
D84_sc_17	Taqman_FoldChange_NANOG	8.43e-07	0.995954	0.005112	0.999036
D84_sc_17	Taqman_FoldChange_LCK	0.003301	0.750812	0.320404	0.939532
D84_sc_17	Taqman_FoldChange_HESX1	0.00273	0.772744	-0.29132	0.9418
D84_sc_17	Taqman_FoldChange_DNMT3B	0.084328	0.10113	1.68965	0.592595
D84_sc_17	Taqman_FoldChange_CXCL5	0.004258	0.718251	-0.36411	0.928849
D84_sc_17	Taqman_FoldChange_TM4SF1	0.033445	0.308354	-1.0357	0.762109
D84_sc_17	Taqman_FoldChange_TBX3	0.0103	0.574118	-0.56801	0.882277
D84_sc_17	Taqman_FoldChange_SNAI2	0.079267	0.112449	-1.63365	0.609257
D84_sc_17	Taqman_FoldChange_RGS4	0.020522	0.426429	-0.80592	0.825655
D84_sc_17	Taqman_FoldChange_PLVAP	0.044471	0.238789	-1.20115	0.72202
D84_sc_17	Taqman_FoldChange_PDGFRA	1.56e-05	0.982581	-0.02201	0.997049
D84_sc_17	Taqman_FoldChange_ODAM	0.018144	0.454837	-0.75688	0.8382
D84_sc_17	Taqman_FoldChange_NKX2-5	0.007532	0.631048	0.485054	0.903234
D84_sc_17	Taqman_FoldChange_IL6ST	0.021373	0.416892	-0.82283	0.819922
D84_sc_17	Taqman_FoldChange_HOPX	0.124034	0.044425	2.09511	0.476478
D84_sc_17	Taqman_FoldChange_HEY1	0.039978	0.264585	1.13619	0.734402
D84_sc_17	Taqman_FoldChange_HAND2	0.000428	0.909066	-0.11515	0.979398
D84_sc_17	Taqman_FoldChange_HAND1	0.053043	0.197248	-1.31773	0.688716
D84_sc_17	Taqman_FoldChange_FOXF1	0.01194	0.544966	-0.61205	0.872609
D84_sc_17	Taqman_FoldChange_FCN3	0.013431	0.520709	-0.64964	0.865566
D84_sc_17	Taqman_FoldChange_ESM1	0.070405	0.135598	1.53227	0.635777
D84_sc_17	Taqman_FoldChange_COLEC10	0.061782	0.163073	1.42876	0.66386
D84_sc_17	Taqman_FoldChange_CDX2	0.041379	0.256205	-1.15676	0.729948
D84_sc_17	Taqman_FoldChange_CDH5	0.000586	0.893597	-0.13486	0.9769
D84_sc_17	Taqman_FoldChange_BMP10	0.061566	0.163835	-1.42609	0.664161
D84_sc_17	Taqman_FoldChange_ALOX15	0.0131	0.525934	0.641468	0.866229
D84_sc_17	Taqman_FoldChange_ABCA4	0.049994	0.210997	-1.27725	0.697762
D84_sc_17	Taqman_FoldChange_T	0.013033	0.527	-0.63981	0.866229
D84_sc_17	Taqman_FoldChange_PTHLH	0.01083	0.564391	0.582578	0.880005
D84_sc_17	Taqman_FoldChange_NR5A2	0.004365	0.7149	-0.36864	0.926924
D84_sc_17	Taqman_FoldChange_NPPB	0.025206	0.377514	0.895324	0.796937
D84_sc_17	Taqman_FoldChange_GDF3	0.009287	0.59369	0.539069	0.890632
D84_sc_17	Taqman_FoldChange_FGF4	0.182563	0.013136	2.63124	0.339796
D84_sc_17	Taqman_FoldChange_SST	0.000391	0.913038	0.110103	0.980256
D84_sc_17	Taqman_FoldChange_SOX17	0.051995	0.201854	-1.30394	0.691779
D84_sc_17	Taqman_FoldChange_RXRG	0.000741	0.880459	0.151633	0.97436
D84_sc_17	Taqman_FoldChange_PRDM1	0.047044	0.225348	-1.23708	0.710563
D84_sc_17	Taqman_FoldChange_POU3F3	0.057853	0.177551	-1.3797	0.679903
D84_sc_17	Taqman_FoldChange_PHOX2B	6.22e-05	0.965243	0.043929	0.99371
D84_sc_17	Taqman_FoldChange_NODAL	0.002702	0.773892	0.289809	0.942124
D84_sc_17	Taqman_FoldChange_LEFTY2	0.034182	0.302994	-1.04744	0.758564
D84_sc_17	Taqman_FoldChange_LEFTY1	0.000325	0.920737	0.100319	0.982957
D84_sc_17	Taqman_FoldChange_KLF5	0.000107	0.954419	-0.05762	0.990196
D84_sc_17	Taqman_FoldChange_HNF4A	0.01925	0.441285	-0.78004	0.831507
D84_sc_17	Taqman_FoldChange_HNF1B	0.077863	0.115818	1.61789	0.614021
D84_sc_17	Taqman_FoldChange_HMP19	0.069761	0.137468	1.52472	0.639569
D84_sc_17	Taqman_FoldChange_HHEX	0.027016	0.360698	0.927763	0.789064
D84_sc_17	Taqman_FoldChange_GATA6	0.166438	0.018433	2.48793	0.390691
D84_sc_17	Taqman_FoldChange_GATA4	0.012321	0.538577	-0.62187	0.869111
D84_sc_17	Taqman_FoldChange_FOXP2	0.01379	0.515158	-0.65837	0.863683
D84_sc_17	Taqman_FoldChange_FOXA2	0.002534	0.780851	0.28064	0.943356
D84_sc_17	Taqman_FoldChange_FOXA1	0.027493	0.356428	-0.93616	0.787743
D84_sc_17	Taqman_FoldChange_EOMES	0.018476	0.450701	-0.7639	0.836202
D84_sc_17	Taqman_FoldChange_ELAVL3	0.013271	0.523221	0.645706	0.865566
D84_sc_17	Taqman_FoldChange_CPLX2	0.01338	0.521509	-0.64839	0.865566
D84_sc_17	Taqman_FoldChange_CLDN1	0.000534	0.898473	0.128641	0.977548
D84_sc_17	Taqman_FoldChange_CDH20	0.043665	0.24319	-1.18972	0.725419
D84_sc_17	Taqman_FoldChange_CABP7	0.117274	0.051078	2.0294	0.491087
D84_sc_17	Taqman_FoldChange_AFP	0.009251	0.594407	-0.53802	0.890842
D84_sc_17	Taqman_FoldChange_ZBTB16	0.008765	0.604307	0.523561	0.89492
D84_sc_17	Taqman_FoldChange_WNT1	0.004048	0.725014	-0.35497	0.930948
D84_sc_17	Taqman_FoldChange_TRPM8	0.039649	0.2666	-1.13131	0.735422
D84_sc_17	Taqman_FoldChange_SOX1	0.046819	0.226486	-1.23397	0.710563
D84_sc_17	Taqman_FoldChange_SDC2	0.029032	0.343117	0.962763	0.781886
D84_sc_17	Taqman_FoldChange_PRKCA	0.017152	0.467556	-0.73551	0.842893
D84_sc_17	Taqman_FoldChange_POU4F1	6.22e-05	0.965254	-0.04391	0.99371
D84_sc_17	Taqman_FoldChange_PAX6	0.004912	0.698333	-0.39119	0.923096
D84_sc_17	Taqman_FoldChange_PAX3	0.055119	0.18846	-1.34476	0.686242
D84_sc_17	Taqman_FoldChange_PAPLN	0.000109	0.954011	-0.05814	0.990196
D84_sc_17	Taqman_FoldChange_OLFM3	0.005687	0.67661	-0.42107	0.917178
D84_sc_17	Taqman_FoldChange_NR2F2	0.013349	0.521988	-0.64764	0.865566
D84_sc_17	Taqman_FoldChange_NR2F1NR2F2	0.081296	0.107759	-1.65626	0.604765
D84_sc_17	Taqman_FoldChange_NOS2	0.052711	0.198692	1.31338	0.688887
D84_sc_17	Taqman_FoldChange_MYO3B	0.008714	0.60536	0.52203	0.895014
D84_sc_17	Taqman_FoldChange_MAP2	0.000263	0.928626	-0.0903	0.984769
D84_sc_17	Taqman_FoldChange_LMX1A	1.75e-05	0.981541	-0.02333	0.996769
D84_sc_17	Taqman_FoldChange_EN1	0.043341	0.244987	-1.18509	0.726428
D84_sc_17	Taqman_FoldChange_DRD4	0.035432	0.294156	1.06712	0.754308
D84_sc_17	Taqman_FoldChange_DMBX1	0.01632	0.478644	0.717162	0.849068
D84_sc_17	Taqman_FoldChange_COL2A1	0.000577	0.894484	-0.13373	0.9769
D84_sc_17	Taqman_FoldChange_CDH9	0.035422	0.294229	-1.06696	0.754308
D84_sc_17	Number_of_iPSC_colonies_picked_for_P0	0.00019	0.939311	-0.07676	0.988111
D84_sc_17	FGF_Lot_Number	0.034257	0.302454	-1.04863	0.75801
D84_sc_17	MEM_NEAA	0.043683	0.590616	0.543774	0.889068
D84_sc_17	L-glutamine	0.034257	0.302454	-1.04863	0.75801
D84_sc_17	KSR	0.034257	0.302454	-1.04863	0.75801
D84_sc_17	MOI_added	0.017509	0.462918	0.743263	0.841147
D84_sc_17	ReprogrammingBatch	0.032316	0.316807	-1.01747	0.768313
D84_sc_17	Number_of_cellsvial_Millions	0.04432	0.239608	1.19901	0.722502
D84_sc_17	Number_of_frozen_PBMCs_vials	0.010447	0.571401	-0.57207	0.881431
D84_sc_17	Number_of_Viable_Cells_Millions	0.010005	0.579696	0.559716	0.88469
D84_sc_17	Blood_mixing_with_Ficoll	0.000512	0.902211	0.123913	0.977548
D84_sc_17	Site	0.000169	0.942734	0.072418	0.988111
D84_sc_17	Accutase_Lot	0.204284	0.008276	-2.8211	0.286121
D84_sc_17	A83	0.138289	0.036104	-2.19419	0.44807
D84_sc_17	Embedding_Minutes	0.000805	0.875464	0.158023	0.973633
D84_sc_17	Count_D0	0.014567	0.50347	-0.67693	0.858289
D84_sc_17	SeedingViability	0.11229	0.056613	1.98023	0.49446
D84_sc_17	Seeding_Minutes	0.013931	0.51999	-0.65102	0.865341
D84_sc_17	Lift_Minutes	0.007165	0.662432	-0.44141	0.914247
D84_sc_17	deltaCT_ZIC2	0.141136	0.185592	-1.40426	0.685483
D84_sc_17	deltaCT_TFCP2L1	0.148133	0.174187	-1.44454	0.675097
D84_sc_17	deltaCT_TFAP2C	0.107096	0.253404	-1.19971	0.728392
D84_sc_17	deltaCT_SOX2	0.122993	0.218926	-1.29727	0.704476
D84_sc_17	deltaCT_SOX17	0.151618	0.168776	-1.46443	0.67059
D84_sc_17	deltaCT_SNAI2	0.365111	0.022099	-2.62697	0.403306
D84_sc_17	deltaCT_PAX6	0.055931	0.415625	-0.84317	0.819592
D84_sc_17	deltaCT_OTX2	0.069188	0.363572	-0.94444	0.790235
D84_sc_17	deltaCT_TOCT4	0.224389	0.087076	-1.86324	0.568443
D84_sc_17	deltaCT_NANOG	0.277339	0.053021	-2.146	0.492042
D84_sc_17	deltaCT_KLF4	0.299903	0.042648	-2.26726	0.466853
D84_sc_17	deltaCT_DUSP6	0.282818	0.050311	-2.17535	0.490141
D84_sc_17	deltaCT_DUSP6	0.282818	0.050311	-2.17535	0.490141
D84_sc_18	PassagetoDiff	0.142936	0.039404	-2.16094	0.458955
D84_sc_18	CountD84	0.01112	0.600638	-0.53022	0.893482
D84_sc_18	CountD70	0.003335	0.770353	-0.29498	0.9418
D84_sc_18	CountD56	0.001995	0.821456	-0.22797	0.954209
D84_sc_18	CountD35	0.001798	0.814761	0.236291	0.952601
D84_sc_18	CountD14	0.03427	0.302359	1.04884	0.75801
D84_sc_18	NumberofWellsDay14	0.022468	0.405079	-0.8441	0.814944
D84_sc_18	Split_Ratio_Set_1	0.037327	0.281367	-1.09636	0.746835
D84_sc_18	Round	0.04224	0.251209	1.16926	0.727356
D84_sc_18	Taqman_FoldChange_TRIM22	0.007473	0.632406	0.483119	0.904004
D84_sc_18	Taqman_FoldChange_SOX2	0.000485	0.903203	0.122615	0.977587
D84_sc_18	Taqman_FoldChange_POU5F1	0.012491	0.535764	0.626205	0.868155
D84_sc_18	Taqman_FoldChange_NANOG	0.083042	0.103889	1.67554	0.598745
D84_sc_18	Taqman_FoldChange_LCK	0.032339	0.316625	1.01785	0.768313
D84_sc_18	Taqman_FoldChange_HESX1	0.019585	0.4373	-0.78693	0.830263
D84_sc_18	Taqman_FoldChange_DNMT3B	0.00712	0.640585	-0.4715	0.905575
D84_sc_18	Taqman_FoldChange_CXCL5	0.004145	0.721862	-0.35923	0.930181
D84_sc_18	Taqman_FoldChange_TM4SF1	0.00482	0.701054	-0.38747	0.924035
D84_sc_18	Taqman_FoldChange_TBX3	0.038662	0.27276	-1.11657	0.741215
D84_sc_18	Taqman_FoldChange_SNAI2	0.003548	0.741956	-0.33222	0.937267
D84_sc_18	Taqman_FoldChange_RGS4	0.001829	0.813196	-0.23833	0.952439
D84_sc_18	Taqman_FoldChange_PLVAP	0.003266	0.752066	-0.31873	0.939664
D84_sc_18	Taqman_FoldChange_PDGFRA	0.019089	0.443221	-0.7767	0.832818
D84_sc_18	Taqman_FoldChange_ODAM	0.007573	0.630127	-0.48637	0.902941
D84_sc_18	Taqman_FoldChange_NKX2-5	0.054021	0.193053	-1.33052	0.688716
D84_sc_18	Taqman_FoldChange_IL6ST	0.032574	0.314846	1.02167	0.768165
D84_sc_18	Taqman_FoldChange_HOPX	0.045352	0.234083	-1.21356	0.718286
D84_sc_18	Taqman_FoldChange_HEY1	0.015372	0.49181	-0.69568	0.853599
D84_sc_18	Taqman_FoldChange_HAND2	0.015532	0.48955	-0.69935	0.851789
D84_sc_18	Taqman_FoldChange_HAND1	0.006813	0.647914	-0.46114	0.909719
D84_sc_18	Taqman_FoldChange_FOXF1	0.006428	0.657376	-0.44785	0.91266
D84_sc_18	Taqman_FoldChange_FCN3	0.045118	0.235326	1.21026	0.720455
D84_sc_18	Taqman_FoldChange_ESM1	0.019431	0.439125	-0.78377	0.830892
D84_sc_18	Taqman_FoldChange_COLEC10	0.000137	0.948519	-0.06509	0.988971
D84_sc_18	Taqman_FoldChange_CDX2	0.008346	0.613117	-0.51079	0.896855
D84_sc_18	Taqman_FoldChange_CDH5	0.021662	0.413726	-0.82849	0.818975
D84_sc_18	Taqman_FoldChange_BMP10	0.018112	0.455242	-0.75619	0.8382
D84_sc_18	Taqman_FoldChange_ALOX15	0.007107	0.640902	0.471052	0.905731
D84_sc_18	Taqman_FoldChange_ABCA4	0.007326	0.635794	-0.4783	0.904406
D84_sc_18	Taqman_FoldChange_T	0.005512	0.681344	-0.41453	0.918078
D84_sc_18	Taqman_FoldChange_PTHLH	0.000326	0.920544	-0.10056	0.982912
D84_sc_18	Taqman_FoldChange_NR5A2	0.00801	0.620379	0.500326	0.898859
D84_sc_18	Taqman_FoldChange_NPPB	0.006204	0.663058	0.439905	0.914416
D84_sc_18	Taqman_FoldChange_GDF3	0.021302	0.417679	-0.82142	0.820775
D84_sc_18	Taqman_FoldChange_FGF4	0.082481	0.105116	-1.66936	0.599761
D84_sc_18	Taqman_FoldChange_SST	0.052978	0.197529	1.31689	0.688716
D84_sc_18	Taqman_FoldChange_SOX17	0.006131	0.664919	-0.43731	0.915169
D84_sc_18	Taqman_FoldChange_RXRG	0.038502	0.273771	1.11417	0.741455
D84_sc_18	Taqman_FoldChange_PRDM1	0.027529	0.356109	0.936787	0.787743
D84_sc_18	Taqman_FoldChange_POU3F3	0.006091	0.66596	-0.43586	0.915169
D84_sc_18	Taqman_FoldChange_PHOX2B	0.02378	0.391537	-0.86898	0.804047
D84_sc_18	Taqman_FoldChange_NODAL	0.030813	0.328511	-0.99277	0.774164
D84_sc_18	Taqman_FoldChange_LEFTY2	0.009401	0.591415	-0.54241	0.889925
D84_sc_18	Taqman_FoldChange_LEFTY1	0.000934	0.865962	-0.1702	0.971575
D84_sc_18	Taqman_FoldChange_KLF5	0.053967	0.19328	1.32982	0.688716
D84_sc_18	Taqman_FoldChange_HNF4A	0.00195	0.807244	-0.24608	0.951202
D84_sc_18	Taqman_FoldChange_HNF1B	0.01841	0.451518	0.762512	0.836657
D84_sc_18	Taqman_FoldChange_HMP19	0.0129	0.529122	-0.6365	0.866229
D84_sc_18	Taqman_FoldChange_HHEX	0.030917	0.327687	-0.99448	0.772981
D84_sc_18	Taqman_FoldChange_GATA6	0.106039	0.064418	-1.91758	0.516814
D84_sc_18	Taqman_FoldChange_GATA4	0.006238	0.662176	-0.44114	0.914186
D84_sc_18	Taqman_FoldChange_FOXP2	0.028799	0.345093	0.95877	0.782271
D84_sc_18	Taqman_FoldChange_FOXA2	0.169945	0.017128	-2.51931	0.376427
D84_sc_18	Taqman_FoldChange_FOXA1	0.008472	0.610436	-0.51467	0.895402
D84_sc_18	Taqman_FoldChange_EOMES	0.004338	0.71573	-0.36752	0.927688
D84_sc_18	Taqman_FoldChange_ELAVL3	0.027221	0.358852	-0.93138	0.787767
D84_sc_18	Taqman_FoldChange_CPLX2	0.066118	0.148574	-1.48148	0.647812
D84_sc_18	Taqman_FoldChange_CLDN1	1.25e-06	0.995077	-0.00622	0.999036
D84_sc_18	Taqman_FoldChange_CDH20	0.0004	0.912089	-0.11131	0.979721
D84_sc_18	Taqman_FoldChange_CABP7	0.154458	0.023664	-2.37968	0.405468
D84_sc_18	Taqman_FoldChange_AFP	0.009144	0.596551	-0.53488	0.89175
D84_sc_18	Taqman_FoldChange_ZBTB16	0.035321	0.294929	1.06539	0.754937
D84_sc_18	Taqman_FoldChange_WNT1	0.014734	0.501001	-0.68088	0.857107
D84_sc_18	Taqman_FoldChange_TRPM8	0.005133	0.69196	0.399917	0.921823
D84_sc_18	Taqman_FoldChange_SOX1	0.012301	0.538911	-0.62135	0.869111
D84_sc_18	Taqman_FoldChange_SDC2	0.009587	0.587768	0.547777	0.88882
D84_sc_18	Taqman_FoldChange_PRKCA	0.05388	0.193649	1.32869	0.688716
D84_sc_18	Taqman_FoldChange_POU4F1	0.005861	0.671977	0.427491	0.915494
D84_sc_18	Taqman_FoldChange_PAX6	0.006794	0.648367	-0.46051	0.909809
D84_sc_18	Taqman_FoldChange_PAX3	0.000164	0.943626	-0.07129	0.988111
D84_sc_18	Taqman_FoldChange_PAPLN	0.005643	0.677795	-0.41943	0.918078
D84_sc_18	Taqman_FoldChange_OLFM3	0.039235	0.269161	1.12515	0.738267
D84_sc_18	Taqman_FoldChange_NR2F2	0.030726	0.329206	-0.99132	0.774175
D84_sc_18	Taqman_FoldChange_NR2F1NR2F2	0.017628	0.461378	-0.74585	0.840184
D84_sc_18	Taqman_FoldChange_NOS2	0.024247	0.386864	-0.87769	0.800889
D84_sc_18	Taqman_FoldChange_MYO3B	0.000657	0.887363	-0.14281	0.976656
D84_sc_18	Taqman_FoldChange_MAP2	2.41e-05	0.978347	-0.02736	0.995783
D84_sc_18	Taqman_FoldChange_LMX1A	0.242227	0.003622	3.14792	0.197157
D84_sc_18	Taqman_FoldChange_EN1	0.036247	0.288573	1.07977	0.751606
D84_sc_18	Taqman_FoldChange_DRD4	0.050362	0.209281	-1.28219	0.696989
D84_sc_18	Taqman_FoldChange_DMBX1	0.021231	0.418462	-0.82003	0.821272
D84_sc_18	Taqman_FoldChange_COL2A1	0.018753	0.447293	-0.76972	0.835494
D84_sc_18	Taqman_FoldChange_CDH9	0.001844	0.812434	0.239318	0.952413
D84_sc_18	Number_of_iPSC_colonies_picked_for_P0	0.043083	0.246426	1.1814	0.726428
D84_sc_18	FGF_Lot_Number	0.007143	0.640044	0.472266	0.905181
D84_sc_18	MEM_NEAA	0.022326	0.50013	-0.68255	0.856854
D84_sc_18	L-glutamine	0.007143	0.640044	0.472266	0.905181
D84_sc_18	KSR	0.007143	0.640044	0.472266	0.905181
D84_sc_18	MOI_added	0.025175	0.377815	-0.89475	0.796937
D84_sc_18	ReprogrammingBatch	0.004455	0.712078	0.372469	0.926552
D84_sc_18	Number_of_cellsvial_Millions	0.003177	0.75537	-0.31434	0.940369
D84_sc_18	Number_of_frozen_PBMCs_vials	0.056928	0.181163	1.36795	0.683754
D84_sc_18	Number_of_Viable_Cells_Millions	0.005491	0.681922	0.413727	0.918078
D84_sc_18	Blood_mixing_with_Ficoll	0.037646	0.287299	1.08332	0.75125
D84_sc_18	Site	0.017873	0.45826	-0.7511	0.8384
D84_sc_18	Accutase_Lot	0.009264	0.594156	0.538386	0.890632
D84_sc_18	A83	0.064284	0.161455	1.43562	0.660366
D84_sc_18	Embedding_Minutes	0.020782	0.423487	-0.81111	0.823671
D84_sc_18	Count_D0	0.017294	0.465697	0.738615	0.842558
D84_sc_18	SeedingViability	0.072741	0.129044	1.55944	0.626784
D84_sc_18	Seeding_Minutes	0.070414	0.142152	1.50746	0.643813
D84_sc_18	Lift_Minutes	0.010189	0.602359	-0.5272	0.894386
D84_sc_18	deltaCT_ZIC2	0.006223	0.788648	0.274129	0.945935
D84_sc_18	deltaCT_TFCP2L1	0.003071	0.850761	0.192251	0.966596
D84_sc_18	deltaCT_TFAP2C	0.041541	0.484613	0.721179	0.850507
D84_sc_18	deltaCT_SOX2	0.041275	0.486046	0.718766	0.850507
D84_sc_18	deltaCT_SOX17	1.39e-07	0.998992	0.00129	0.999502
D84_sc_18	deltaCT_SNAI2	0.036362	0.513752	0.672914	0.863627
D84_sc_18	deltaCT_PAX6	0.002099	0.876414	0.158869	0.973639
D84_sc_18	deltaCT_OTX2	0.01901	0.638323	0.482224	0.905065
D84_sc_18	deltaCT_TOCT4	0.063198	0.385956	0.899745	0.800414
D84_sc_18	deltaCT_NANOG	0.004615	0.817502	0.235881	0.952929
D84_sc_18	deltaCT_KLF4	0.001339	0.901174	0.126831	0.977548
D84_sc_18	deltaCT_DUSP6	0.050028	0.442081	0.794952	0.832465
D84_sc_18	deltaCT_DUSP6	0.050028	0.442081	0.794952	0.832465
D84_sc_19	PassagetoDiff	0.221516	0.008668	2.82265	0.289624
D84_sc_19	CountD84	0.047793	0.273287	1.12017	0.741215
D84_sc_19	CountD70	0.055674	0.226747	1.23809	0.710563
D84_sc_19	CountD56	0.050707	0.249281	1.17847	0.72701
D84_sc_19	CountD35	0.004237	0.718914	0.363209	0.929021
D84_sc_19	CountD14	1.45e-07	0.998321	-0.00212	0.999096
D84_sc_19	NumberofWellsDay14	0.127872	0.041041	2.13196	0.46096
D84_sc_19	Split_Ratio_Set_1	0.248577	0.003146	3.20235	0.178773
D84_sc_19	Round	0.150506	0.02569	-2.34357	0.411673
D84_sc_19	Taqman_FoldChange_TRIM22	0.134988	0.03543	-2.19947	0.44807
D84_sc_19	Taqman_FoldChange_SOX2	0.003163	0.755907	-0.31362	0.940513
D84_sc_19	Taqman_FoldChange_POU5F1	0.009057	0.598311	-0.5323	0.892081
D84_sc_19	Taqman_FoldChange_NANOG	0.013538	0.519038	-0.65227	0.865292
D84_sc_19	Taqman_FoldChange_LCK	0.00451	0.710406	0.374739	0.925963
D84_sc_19	Taqman_FoldChange_HESX1	0.001082	0.85578	-0.18327	0.967935
D84_sc_19	Taqman_FoldChange_DNMT3B	0.025452	0.375174	0.899779	0.796374
D84_sc_19	Taqman_FoldChange_CXCL5	0.02935	0.340447	-0.96818	0.779913
D84_sc_19	Taqman_FoldChange_TM4SF1	0.000675	0.885884	-0.1447	0.976217
D84_sc_19	Taqman_FoldChange_TBX3	0.021478	0.415741	-0.82488	0.819592
D84_sc_19	Taqman_FoldChange_SNAI2	0.0141	0.510434	-0.66585	0.861662
D84_sc_19	Taqman_FoldChange_RGS4	0.000806	0.875392	0.158114	0.973633
D84_sc_19	Taqman_FoldChange_PLVAP	0.005561	0.680029	-0.41634	0.918078
D84_sc_19	Taqman_FoldChange_PDGFRA	0.008703	0.605596	-0.52169	0.895014
D84_sc_19	Taqman_FoldChange_ODAM	0.000113	0.95314	0.059242	0.990196
D84_sc_19	Taqman_FoldChange_NKX2-5	0.07625	0.119822	1.59964	0.616154
D84_sc_19	Taqman_FoldChange_IL6ST	0.047338	0.22387	-1.24112	0.709499
D84_sc_19	Taqman_FoldChange_HOPX	0.058705	0.174295	1.39045	0.675097
D84_sc_19	Taqman_FoldChange_HEY1	0.031572	0.322532	1.00531	0.769751
D84_sc_19	Taqman_FoldChange_HAND2	0.008577	0.608222	0.517874	0.895014
D84_sc_19	Taqman_FoldChange_HAND1	0.063648	0.156654	-1.45162	0.657585
D84_sc_19	Taqman_FoldChange_FOXF1	0.06742	0.144499	-1.49703	0.645844
D84_sc_19	Taqman_FoldChange_FCN3	0.001042	0.858461	-0.17982	0.96915
D84_sc_19	Taqman_FoldChange_ESM1	0.000185	0.940079	0.075782	0.988111
D84_sc_19	Taqman_FoldChange_COLEC10	0.001378	0.837508	-0.20681	0.963323
D84_sc_19	Taqman_FoldChange_CDX2	0.037235	0.281971	-1.09495	0.746932
D84_sc_19	Taqman_FoldChange_CDH5	0.039099	0.270014	1.12311	0.739022
D84_sc_19	Taqman_FoldChange_BMP10	0.020676	0.424678	-0.809	0.824008
D84_sc_19	Taqman_FoldChange_ALOX15	0.000135	0.948864	0.064655	0.988971
D84_sc_19	Taqman_FoldChange_ABCA4	0.012768	0.531257	-0.63318	0.866229
D84_sc_19	Taqman_FoldChange_T	0.006779	0.648751	0.459965	0.909809
D84_sc_19	Taqman_FoldChange_PTHLH	0.003817	0.7327	-0.34463	0.934133
D84_sc_19	Taqman_FoldChange_NR5A2	0.053581	0.194925	-1.32479	0.688716
D84_sc_19	Taqman_FoldChange_NPPB	0.005111	0.692574	-0.39907	0.921823
D84_sc_19	Taqman_FoldChange_GDF3	6.4e-05	0.96476	0.04454	0.99371
D84_sc_19	Taqman_FoldChange_FGF4	0.041582	0.255013	1.15973	0.729858
D84_sc_19	Taqman_FoldChange_SST	0.151547	0.02514	-2.3531	0.409507
D84_sc_19	Taqman_FoldChange_SOX17	0.07798	0.115534	-1.6192	0.613714
D84_sc_19	Taqman_FoldChange_RXRG	0.009014	0.599199	-0.53101	0.892659
D84_sc_19	Taqman_FoldChange_PRDM1	0.026778	0.36285	-0.92356	0.789769
D84_sc_19	Taqman_FoldChange_POU3F3	0.083774	0.102308	-1.68358	0.595162
D84_sc_19	Taqman_FoldChange_PHOX2B	0.044906	0.236455	-1.20728	0.720707
D84_sc_19	Taqman_FoldChange_NODAL	0.00301	0.761699	-0.30593	0.941662
D84_sc_19	Taqman_FoldChange_LEFTY2	0.057649	0.17834	-1.37711	0.680391
D84_sc_19	Taqman_FoldChange_LEFTY1	0.006009	0.668083	-0.4329	0.915169
D84_sc_19	Taqman_FoldChange_KLF5	0.058353	0.175631	-1.38602	0.677626
D84_sc_19	Taqman_FoldChange_HNF4A	0.001175	0.849773	-0.191	0.966596
D84_sc_19	Taqman_FoldChange_HNF1B	0.015876	0.484738	-0.70718	0.850507
D84_sc_19	Taqman_FoldChange_HMP19	0.018109	0.455279	0.756131	0.8382
D84_sc_19	Taqman_FoldChange_HHEX	0.092965	0.084465	1.7825	0.563957
D84_sc_19	Taqman_FoldChange_GATA6	0.281153	0.001504	3.48204	0.117003
D84_sc_19	Taqman_FoldChange_GATA4	0.010259	0.574901	0.566846	0.882484
D84_sc_19	Taqman_FoldChange_FOXP2	0.103454	0.067956	-1.89133	0.525201
D84_sc_19	Taqman_FoldChange_FOXA2	0.184957	0.012488	2.65232	0.339537
D84_sc_19	Taqman_FoldChange_FOXA1	0.000251	0.930254	-0.08824	0.984785
D84_sc_19	Taqman_FoldChange_EOMES	0.003207	0.754258	0.315816	0.940247
D84_sc_19	Taqman_FoldChange_ELAVL3	0.041129	0.257672	1.15313	0.729948
D84_sc_19	Taqman_FoldChange_CPLX2	0.092305	0.085633	1.77551	0.564323
D84_sc_19	Taqman_FoldChange_CLDN1	0.026258	0.367618	-0.9143	0.792957
D84_sc_19	Taqman_FoldChange_CDH20	0.008923	0.601056	-0.5283	0.893639
D84_sc_19	Taqman_FoldChange_CABP7	0.208428	0.007571	2.85702	0.276921
D84_sc_19	Taqman_FoldChange_AFP	0.010608	0.56843	0.576515	0.880936
D84_sc_19	Taqman_FoldChange_ZBTB16	0.004142	0.721978	-0.35907	0.930181
D84_sc_19	Taqman_FoldChange_WNT1	0.065555	0.150374	-1.47471	0.647812
D84_sc_19	Taqman_FoldChange_TRPM8	0.025595	0.373811	0.902384	0.796374
D84_sc_19	Taqman_FoldChange_SOX1	0.084432	0.10091	-1.69079	0.592595
D84_sc_19	Taqman_FoldChange_SDC2	0.090319	0.089246	-1.75439	0.573809
D84_sc_19	Taqman_FoldChange_PRKCA	0.097999	0.076084	-1.83522	0.54284
D84_sc_19	Taqman_FoldChange_POU4F1	0.014391	0.50607	-0.67278	0.859087
D84_sc_19	Taqman_FoldChange_PAX6	0.005725	0.675587	0.422485	0.916691
D84_sc_19	Taqman_FoldChange_PAX3	0.000819	0.874413	-0.15937	0.973633
D84_sc_19	Taqman_FoldChange_PAPLN	0.0571	0.180482	1.37015	0.682489
D84_sc_19	Taqman_FoldChange_OLFM3	0.016692	0.473638	0.725415	0.847282
D84_sc_19	Taqman_FoldChange_NR2F2	0.002421	0.785677	0.274296	0.945133
D84_sc_19	Taqman_FoldChange_NR2F1NR2F2	0.025275	0.37686	0.896568	0.796937
D84_sc_19	Taqman_FoldChange_NOS2	0.076451	0.119313	1.60193	0.616154
D84_sc_19	Taqman_FoldChange_MYO3B	0.010607	0.568439	0.576502	0.880936
D84_sc_19	Taqman_FoldChange_MAP2	0.022298	0.406879	0.840835	0.815491
D84_sc_19	Taqman_FoldChange_LMX1A	0.0137	0.516532	-0.65621	0.863791
D84_sc_19	Taqman_FoldChange_EN1	0.067232	0.145079	-1.49479	0.645966
D84_sc_19	Taqman_FoldChange_DRD4	0.186386	0.012116	2.66488	0.335448
D84_sc_19	Taqman_FoldChange_DMBX1	0.127732	0.04116	2.13062	0.46096
D84_sc_19	Taqman_FoldChange_COL2A1	0.009562	0.588253	0.547061	0.889068
D84_sc_19	Taqman_FoldChange_CDH9	0.006684	0.651049	-0.45673	0.910301
D84_sc_19	Number_of_iPSC_colonies_picked_for_P0	0.002303	0.790864	0.26749	0.946332
D84_sc_19	FGF_Lot_Number	0.005937	0.669952	-0.4303	0.915169
D84_sc_19	MEM_NEAA	0.032155	0.374518	0.901472	0.796374
D84_sc_19	L-glutamine	0.005937	0.669952	-0.4303	0.915169
D84_sc_19	KSR	0.005937	0.669952	-0.4303	0.915169
D84_sc_19	MOI_added	0.066252	0.14815	1.48308	0.647812
D84_sc_19	ReprogrammingBatch	0.000721	0.882105	-0.14953	0.974438
D84_sc_19	Number_of_cellsvial_Millions	0.004074	0.724189	-0.35608	0.930745
D84_sc_19	Number_of_frozen_PBMCs_vials	0.026119	0.368906	-0.91181	0.794087
D84_sc_19	Number_of_Viable_Cells_Millions	0.01794	0.457409	-0.75253	0.838234
D84_sc_19	Blood_mixing_with_Ficoll	0.000374	0.916307	-0.10598	0.981417
D84_sc_19	Site	8.32e-05	0.959823	-0.05079	0.990933
D84_sc_19	Accutase_Lot	0.117802	0.050523	-2.03458	0.490592
D84_sc_19	A83	0.298539	0.001215	-3.57322	0.103594
D84_sc_19	Embedding_Minutes	0.023189	0.397552	-0.85786	0.80757
D84_sc_19	Count_D0	0.006451	0.656816	0.448634	0.912396
D84_sc_19	SeedingViability	0.003909	0.729614	0.348778	0.932754
D84_sc_19	Seeding_Minutes	0.096823	0.083005	-1.79334	0.560815
D84_sc_19	Lift_Minutes	0.018229	0.484987	0.708043	0.850507
D84_sc_19	deltaCT_ZIC2	0.114878	0.23584	-1.24798	0.72046
D84_sc_19	deltaCT_TFCP2L1	0.031533	0.543626	-0.62507	0.872119
D84_sc_19	deltaCT_TFAP2C	0.250114	0.068582	-2.00061	0.526071
D84_sc_19	deltaCT_SOX2	0.227035	0.084978	-1.8774	0.563957
D84_sc_19	deltaCT_SOX17	0.017813	0.649205	-0.46651	0.909809
D84_sc_19	deltaCT_SNAI2	0.21559	0.094409	-1.81607	0.58183
D84_sc_19	deltaCT_PAX6	0.185432	0.124276	-1.6528	0.617729
D84_sc_19	deltaCT_OTX2	0.221888	0.089103	-1.84985	0.573716
D84_sc_19	deltaCT_TOCT4	0.243626	0.072865	-1.966	0.536786
D84_sc_19	deltaCT_NANOG	0.093479	0.287757	-1.11239	0.751417
D84_sc_19	deltaCT_KLF4	0.097477	0.277152	-1.13845	0.74382
D84_sc_19	deltaCT_DUSP6	0.112583	0.240878	-1.23385	0.723328
D84_sc_19	deltaCT_DUSP6	0.112583	0.240878	-1.23385	0.723328
D84_sc_20	PassagetoDiff	0.000412	0.915168	0.107488	0.981271
D84_sc_20	CountD84	0.021888	0.461462	0.747962	0.840184
D84_sc_20	CountD70	0.033746	0.349412	0.95291	0.783379
D84_sc_20	CountD56	0.018109	0.49478	0.692472	0.855706
D84_sc_20	CountD35	0.015786	0.485988	0.70514	0.850507
D84_sc_20	CountD14	0.003073	0.759283	0.30914	0.941169
D84_sc_20	NumberofWellsDay14	0.109162	0.060392	1.94902	0.502921
D84_sc_20	Split_Ratio_Set_1	0.083719	0.102426	1.68298	0.595553
D84_sc_20	Round	0.151553	0.025137	-2.35315	0.409507
D84_sc_20	Taqman_FoldChange_TRIM22	0.209009	0.007477	-2.86206	0.275332
D84_sc_20	Taqman_FoldChange_SOX2	0.177773	0.014531	-2.58892	0.351951
D84_sc_20	Taqman_FoldChange_POU5F1	0.031	0.327024	-0.99587	0.772834
D84_sc_20	Taqman_FoldChange_NANOG	0.075019	0.122975	-1.58562	0.617729
D84_sc_20	Taqman_FoldChange_LCK	0.002608	0.777777	0.284687	0.942124
D84_sc_20	Taqman_FoldChange_HESX1	0.034016	0.304193	-1.0448	0.759417
D84_sc_20	Taqman_FoldChange_DNMT3B	0.052007	0.201802	1.30409	0.691779
D84_sc_20	Taqman_FoldChange_CXCL5	0.087657	0.094337	-1.72581	0.58183
D84_sc_20	Taqman_FoldChange_TM4SF1	0.079044	0.112976	-1.63116	0.609614
D84_sc_20	Taqman_FoldChange_TBX3	0.010504	0.570334	0.573664	0.881431
D84_sc_20	Taqman_FoldChange_SNAI2	0.156291	0.022779	-2.39635	0.403306
D84_sc_20	Taqman_FoldChange_RGS4	0.047864	0.221248	-1.24835	0.707907
D84_sc_20	Taqman_FoldChange_PLVAP	0.084231	0.101335	-1.68859	0.592595
D84_sc_20	Taqman_FoldChange_PDGFRA	0.052028	0.201709	1.30437	0.691693
D84_sc_20	Taqman_FoldChange_ODAM	0.062277	0.161341	-1.43485	0.660366
D84_sc_20	Taqman_FoldChange_NKX2-5	0.024702	0.382395	0.886083	0.798602
D84_sc_20	Taqman_FoldChange_IL6ST	0.156787	0.022545	-2.40087	0.403306
D84_sc_20	Taqman_FoldChange_HOPX	0.010018	0.579449	0.560082	0.884541
D84_sc_20	Taqman_FoldChange_HEY1	0.253996	0.002787	3.24881	0.164077
D84_sc_20	Taqman_FoldChange_HAND2	0.030622	0.330039	-0.98959	0.774551
D84_sc_20	Taqman_FoldChange_HAND1	0.01701	0.469411	-0.73243	0.843513
D84_sc_20	Taqman_FoldChange_FOXF1	0.069478	0.138297	-1.52139	0.640304
D84_sc_20	Taqman_FoldChange_FCN3	0.060404	0.167996	1.41171	0.67059
D84_sc_20	Taqman_FoldChange_ESM1	0.044951	0.236213	1.20792	0.720707
D84_sc_20	Taqman_FoldChange_COLEC10	0.116631	0.05176	2.02309	0.492042
D84_sc_20	Taqman_FoldChange_CDX2	0.089862	0.090099	-1.74951	0.573809
D84_sc_20	Taqman_FoldChange_CDH5	0.01386	0.514077	0.66008	0.863627
D84_sc_20	Taqman_FoldChange_BMP10	0.001669	0.821399	-0.22767	0.954209
D84_sc_20	Taqman_FoldChange_ALOX15	0.087516	0.094614	1.7243	0.58183
D84_sc_20	Taqman_FoldChange_ABCA4	0.115421	0.053068	-2.0112	0.492042
D84_sc_20	Taqman_FoldChange_T	0.049899	0.211445	-1.27597	0.697762
D84_sc_20	Taqman_FoldChange_PTHLH	0.025661	0.373193	-0.90357	0.79632
D84_sc_20	Taqman_FoldChange_NR5A2	0.005971	0.669085	-0.43151	0.915169
D84_sc_20	Taqman_FoldChange_NPPB	0.008214	0.615951	0.5067	0.898324
D84_sc_20	Taqman_FoldChange_GDF3	0.293932	0.001118	3.59237	0.098164
D84_sc_20	Taqman_FoldChange_FGF4	0.074997	0.123031	1.58537	0.617729
D84_sc_20	Taqman_FoldChange_SST	0.007317	0.635983	-0.47803	0.904406
D84_sc_20	Taqman_FoldChange_SOX17	0.030459	0.331349	-0.98687	0.774591
D84_sc_20	Taqman_FoldChange_RXRG	0.004525	0.709917	0.375403	0.925963
D84_sc_20	Taqman_FoldChange_PRDM1	0.132516	0.037287	-2.17612	0.448951
D84_sc_20	Taqman_FoldChange_POU3F3	0.033129	0.310689	-1.03063	0.763972
D84_sc_20	Taqman_FoldChange_PHOX2B	0.287061	0.001312	3.53299	0.107325
D84_sc_20	Taqman_FoldChange_NODAL	0.018434	0.451221	0.763017	0.836498
D84_sc_20	Taqman_FoldChange_LEFTY2	0.000101	0.955665	-0.05605	0.990196
D84_sc_20	Taqman_FoldChange_LEFTY1	0.099464	0.073808	1.85039	0.539216
D84_sc_20	Taqman_FoldChange_KLF5	0.084334	0.101117	-1.68971	0.592595
D84_sc_20	Taqman_FoldChange_HNF4A	0.105889	0.064618	-1.91606	0.516814
D84_sc_20	Taqman_FoldChange_HNF1B	3.35e-05	0.974484	-0.03224	0.99481
D84_sc_20	Taqman_FoldChange_HMP19	0.000458	0.905944	0.119126	0.978892
D84_sc_20	Taqman_FoldChange_HHEX	0.020141	0.430802	0.798244	0.828489
D84_sc_20	Taqman_FoldChange_GATA6	0.069082	0.139468	1.51673	0.640304
D84_sc_20	Taqman_FoldChange_GATA4	0.049765	0.212071	-1.27418	0.697762
D84_sc_20	Taqman_FoldChange_FOXP2	0.000313	0.922132	0.098548	0.98328
D84_sc_20	Taqman_FoldChange_FOXA2	0.009128	0.596876	0.534402	0.891775
D84_sc_20	Taqman_FoldChange_FOXA1	0.115505	0.052976	-2.01203	0.492042
D84_sc_20	Taqman_FoldChange_EOMES	0.070899	0.134184	-1.53804	0.633728
D84_sc_20	Taqman_FoldChange_ELAVL3	0.09067	0.088595	1.75814	0.572733
D84_sc_20	Taqman_FoldChange_CPLX2	0.004237	0.718921	0.363199	0.929021
D84_sc_20	Taqman_FoldChange_CLDN1	0.004135	0.722182	0.358793	0.930181
D84_sc_20	Taqman_FoldChange_CDH20	0.082321	0.105469	-1.66759	0.601287
D84_sc_20	Taqman_FoldChange_CABP7	0.09384	0.082944	1.79173	0.560815
D84_sc_20	Taqman_FoldChange_AFP	0.050237	0.209862	-1.28052	0.697221
D84_sc_20	Taqman_FoldChange_ZBTB16	0.001058	0.85736	0.181239	0.968456
D84_sc_20	Taqman_FoldChange_WNT1	0.002859	0.767581	0.298147	0.9418
D84_sc_20	Taqman_FoldChange_TRPM8	0.117966	0.050352	-2.03619	0.490141
D84_sc_20	Taqman_FoldChange_SOX1	0.000655	0.887606	-0.1425	0.976656
D84_sc_20	Taqman_FoldChange_SDC2	0.005392	0.684665	0.409946	0.918788
D84_sc_20	Taqman_FoldChange_PRKCA	0.003739	0.735319	0.341114	0.935509
D84_sc_20	Taqman_FoldChange_POU4F1	0.004487	0.711094	0.373805	0.925975
D84_sc_20	Taqman_FoldChange_PAX6	0.061267	0.164895	-1.4224	0.665548
D84_sc_20	Taqman_FoldChange_PAX3	0.057185	0.180151	-1.37122	0.681682
D84_sc_20	Taqman_FoldChange_PAPLN	0.039488	0.267594	1.12892	0.735709
D84_sc_20	Taqman_FoldChange_OLFM3	0.020734	0.424022	0.810163	0.823926
D84_sc_20	Taqman_FoldChange_NR2F2	0.010118	0.577538	-0.56292	0.883958
D84_sc_20	Taqman_FoldChange_NR2F1NR2F2	0.055021	0.188867	-1.34349	0.686376
D84_sc_20	Taqman_FoldChange_NOS2	0.217337	0.006247	2.934	0.244692
D84_sc_20	Taqman_FoldChange_MYO3B	0.053	0.197434	-1.31717	0.688716
D84_sc_20	Taqman_FoldChange_MAP2	0.005716	0.675814	0.42217	0.916849
D84_sc_20	Taqman_FoldChange_LMX1A	5.14e-06	0.990008	0.012625	0.998352
D84_sc_20	Taqman_FoldChange_EN1	0.219995	0.005897	-2.95691	0.235803
D84_sc_20	Taqman_FoldChange_DRD4	0.008315	0.613776	0.509837	0.897218
D84_sc_20	Taqman_FoldChange_DMBX1	0.000633	0.889493	-0.14009	0.9769
D84_sc_20	Taqman_FoldChange_COL2A1	0.052382	0.20014	-1.30905	0.68953
D84_sc_20	Taqman_FoldChange_CDH9	0.19062	0.011076	-2.70202	0.326267
D84_sc_20	Number_of_iPSC_colonies_picked_for_P0	0.02435	0.38585	0.879588	0.800414
D84_sc_20	FGF_Lot_Number	0.01925	0.441283	-0.78004	0.831507
D84_sc_20	MEM_NEAA	0.075957	0.184952	1.35685	0.68487
D84_sc_20	L-glutamine	0.01925	0.441283	-0.78004	0.831507
D84_sc_20	KSR	0.01925	0.441283	-0.78004	0.831507
D84_sc_20	MOI_added	0.019265	0.441109	0.78034	0.831507
D84_sc_20	ReprogrammingBatch	0.026163	0.368498	-0.9126	0.793529
D84_sc_20	Number_of_cellsvial_Millions	4e-05	0.972118	-0.03524	0.994654
D84_sc_20	Number_of_frozen_PBMCs_vials	0.098476	0.075335	-1.84017	0.540212
D84_sc_20	Number_of_Viable_Cells_Millions	0.026529	0.365122	-0.91913	0.791008
D84_sc_20	Blood_mixing_with_Ficoll	0.113253	0.059657	1.95743	0.502394
D84_sc_20	Site	0.007652	0.62833	0.488933	0.901982
D84_sc_20	Accutase_Lot	0.045355	0.234068	-1.2136	0.718286
D84_sc_20	A83	0.04347	0.252154	-1.16763	0.727356
D84_sc_20	Embedding_Minutes	0.001402	0.83608	-0.20866	0.962492
D84_sc_20	Count_D0	0.035861	0.291203	-1.07379	0.752441
D84_sc_20	SeedingViability	0.113139	0.055629	1.98865	0.494305
D84_sc_20	Seeding_Minutes	0.091998	0.091499	-1.74344	0.575919
D84_sc_20	Lift_Minutes	0.005502	0.702151	0.386506	0.924035
D84_sc_20	deltaCT_ZIC2	0.121913	0.2211	-1.29076	0.707907
D84_sc_20	deltaCT_TFCP2L1	0.253919	0.06618	-2.0209	0.52127
D84_sc_20	deltaCT_TFAP2C	0.196692	0.112193	-1.71413	0.609257
D84_sc_20	deltaCT_SOX2	0.12017	0.224658	-1.28023	0.710068
D84_sc_20	deltaCT_SOX17	0.025219	0.587641	-0.55719	0.888745
D84_sc_20	deltaCT_SNAI2	0.379593	0.018968	-2.70964	0.392166
D84_sc_20	deltaCT_PAX6	0.02282	0.606204	-0.52937	0.895014
D84_sc_20	deltaCT_OTX2	0.155114	0.16352	-1.48429	0.664161
D84_sc_20	deltaCT_TOCT4	0.188145	0.121254	-1.66762	0.617394
D84_sc_20	deltaCT_NANOG	0.057356	0.409569	-0.85449	0.816884
D84_sc_20	deltaCT_KLF4	0.013932	0.687777	-0.41176	0.919321
D84_sc_20	deltaCT_DUSP6	0.177078	0.134049	-1.60692	0.633728
D84_sc_20	deltaCT_DUSP6	0.177078	0.134049	-1.60692	0.633728
D84_sc_21	PassagetoDiff	0.003218	0.765894	0.300661	0.9418
D84_sc_21	CountD84	0.021907	0.461265	0.748294	0.840184
D84_sc_21	CountD70	0.034255	0.345739	0.960323	0.782271
D84_sc_21	CountD56	0.053232	0.237518	1.20907	0.721128
D84_sc_21	CountD35	0.004022	0.72586	-0.35383	0.931343
D84_sc_21	CountD14	0.00329	0.751193	0.319896	0.939532
D84_sc_21	NumberofWellsDay14	0.013272	0.523202	0.645735	0.865566
D84_sc_21	Split_Ratio_Set_1	0.007382	0.634502	0.480136	0.904406
D84_sc_21	Round	0.033194	0.310209	-1.03167	0.763602
D84_sc_21	Taqman_FoldChange_TRIM22	0.123676	0.044755	-2.09166	0.476478
D84_sc_21	Taqman_FoldChange_SOX2	0.175032	0.015393	-2.56461	0.358848
D84_sc_21	Taqman_FoldChange_POU5F1	0.127238	0.041582	-2.12589	0.461438
D84_sc_21	Taqman_FoldChange_NANOG	0.304658	0.000868	-3.68542	0.094877
D84_sc_21	Taqman_FoldChange_LCK	0.001796	0.81486	-0.23616	0.952601
D84_sc_21	Taqman_FoldChange_HESX1	0.054566	0.190759	-1.3376	0.688716
D84_sc_21	Taqman_FoldChange_DNMT3B	0.001859	0.811689	-0.24029	0.952395
D84_sc_21	Taqman_FoldChange_CXCL5	0.034152	0.303208	-1.04697	0.758705
D84_sc_21	Taqman_FoldChange_TM4SF1	0.106817	0.06339	-1.92545	0.512154
D84_sc_21	Taqman_FoldChange_TBX3	0.030283	0.332776	-0.98391	0.774632
D84_sc_21	Taqman_FoldChange_SNAI2	0.137856	0.03339	-2.2264	0.446566
D84_sc_21	Taqman_FoldChange_RGS4	0.11187	0.057106	-1.97606	0.49446
D84_sc_21	Taqman_FoldChange_PLVAP	0.122369	0.045978	-2.07903	0.481888
D84_sc_21	Taqman_FoldChange_PDGFRA	0.085448	0.09879	-1.70187	0.589235
D84_sc_21	Taqman_FoldChange_ODAM	0.111928	0.057038	-1.97663	0.49446
D84_sc_21	Taqman_FoldChange_NKX2-5	0.032847	0.312795	1.02608	0.766517
D84_sc_21	Taqman_FoldChange_IL6ST	0.055026	0.188845	-1.34356	0.686376
D84_sc_21	Taqman_FoldChange_HOPX	0.103025	0.068562	1.88696	0.526071
D84_sc_21	Taqman_FoldChange_HEY1	0.184513	0.012606	2.64841	0.339537
D84_sc_21	Taqman_FoldChange_HAND2	0.094158	0.082398	-1.79507	0.560634
D84_sc_21	Taqman_FoldChange_HAND1	0.018003	0.456609	-0.75388	0.8382
D84_sc_21	Taqman_FoldChange_FOXF1	0.028203	0.350204	-0.94851	0.783379
D84_sc_21	Taqman_FoldChange_FCN3	0.021452	0.416023	0.824378	0.819592
D84_sc_21	Taqman_FoldChange_ESM1	0.063469	0.157256	-1.44944	0.657738
D84_sc_21	Taqman_FoldChange_COLEC10	0.105741	0.064816	1.91457	0.516814
D84_sc_21	Taqman_FoldChange_CDX2	0.049457	0.213528	-1.27002	0.698476
D84_sc_21	Taqman_FoldChange_CDH5	0.009522	0.589043	0.545898	0.889068
D84_sc_21	Taqman_FoldChange_BMP10	0.002857	0.76768	0.298015	0.9418
D84_sc_21	Taqman_FoldChange_ALOX15	0.013507	0.519518	0.65151	0.865292
D84_sc_21	Taqman_FoldChange_ABCA4	0.159772	0.021185	-2.42791	0.401814
D84_sc_21	Taqman_FoldChange_T	0.080783	0.108924	-1.65057	0.605949
D84_sc_21	Taqman_FoldChange_PTHLH	0.002513	0.781733	-0.27948	0.943523
D84_sc_21	Taqman_FoldChange_NR5A2	0.025028	0.379229	-0.89207	0.797095
D84_sc_21	Taqman_FoldChange_NPPB	0.055507	0.186868	-1.34976	0.685616
D84_sc_21	Taqman_FoldChange_GDF3	0.051309	0.20494	1.29483	0.695164
D84_sc_21	Taqman_FoldChange_FGF4	0.011142	0.558794	-0.59102	0.877763
D84_sc_21	Taqman_FoldChange_SST	0.020391	0.427918	-0.8033	0.827017
D84_sc_21	Taqman_FoldChange_SOX17	0.015019	0.496863	-0.68753	0.856477
D84_sc_21	Taqman_FoldChange_RXRG	0.028885	0.344362	0.960245	0.782271
D84_sc_21	Taqman_FoldChange_PRDM1	0.08879	0.092133	-1.73802	0.576467
D84_sc_21	Taqman_FoldChange_POU3F3	0.017265	0.466071	-0.73799	0.842558
D84_sc_21	Taqman_FoldChange_PHOX2B	0.123745	0.044691	2.09232	0.476478
D84_sc_21	Taqman_FoldChange_NODAL	0.06866	0.140728	-1.51174	0.643121
D84_sc_21	Taqman_FoldChange_LEFTY2	0.02462	0.383191	-0.88458	0.798602
D84_sc_21	Taqman_FoldChange_LEFTY1	0.003197	0.754635	0.315316	0.940247
D84_sc_21	Taqman_FoldChange_KLF5	0.113027	0.055758	-1.98755	0.494305
D84_sc_21	Taqman_FoldChange_HNF4A	0.009444	0.590573	-0.54365	0.889068
D84_sc_21	Taqman_FoldChange_HNF1B	0.065027	0.152086	-1.46834	0.651041
D84_sc_21	Taqman_FoldChange_HMP19	0.000662	0.886964	-0.14332	0.976402
D84_sc_21	Taqman_FoldChange_HHEX	0.079789	0.111222	1.63949	0.608328
D84_sc_21	Taqman_FoldChange_GATA6	0.15433	0.023727	2.37851	0.405468
D84_sc_21	Taqman_FoldChange_GATA4	0.080308	0.110016	-1.64528	0.605952
D84_sc_21	Taqman_FoldChange_FOXP2	0.022412	0.405669	-0.84303	0.815053
D84_sc_21	Taqman_FoldChange_FOXA2	0.005414	0.684054	-0.41079	0.918788
D84_sc_21	Taqman_FoldChange_FOXA1	0.088468	0.092755	-1.73455	0.577851
D84_sc_21	Taqman_FoldChange_EOMES	0.078054	0.115352	-1.62004	0.613714
D84_sc_21	Taqman_FoldChange_ELAVL3	0.009893	0.581832	0.556548	0.886084
D84_sc_21	Taqman_FoldChange_CPLX2	0.009632	0.586886	-0.54908	0.888121
D84_sc_21	Taqman_FoldChange_CLDN1	0.000986	0.862298	0.174897	0.970697
D84_sc_21	Taqman_FoldChange_CDH20	0.04996	0.211158	-1.27679	0.697762
D84_sc_21	Taqman_FoldChange_CABP7	0.102205	0.069736	1.87857	0.529541
D84_sc_21	Taqman_FoldChange_AFP	0.065571	0.150322	-1.47491	0.647812
D84_sc_21	Taqman_FoldChange_ZBTB16	0.010465	0.57106	0.572579	0.881431
D84_sc_21	Taqman_FoldChange_WNT1	9.44e-05	0.957197	-0.05411	0.990196
D84_sc_21	Taqman_FoldChange_TRPM8	0.029031	0.343129	-0.96274	0.781886
D84_sc_21	Taqman_FoldChange_SOX1	0.004328	0.716051	-0.36708	0.927826
D84_sc_21	Taqman_FoldChange_SDC2	0.003391	0.747531	0.324778	0.938771
D84_sc_21	Taqman_FoldChange_PRKCA	0.013761	0.515604	-0.65767	0.863735
D84_sc_21	Taqman_FoldChange_POU4F1	0.008526	0.609308	0.5163	0.895014
D84_sc_21	Taqman_FoldChange_PAX6	0.114171	0.054456	-1.99887	0.492479
D84_sc_21	Taqman_FoldChange_PAX3	0.066596	0.147062	-1.48721	0.647811
D84_sc_21	Taqman_FoldChange_PAPLN	0.133654	0.036421	2.18688	0.44807
D84_sc_21	Taqman_FoldChange_OLFM3	0.118407	0.049897	2.04049	0.490141
D84_sc_21	Taqman_FoldChange_NR2F2	0.001761	0.816625	0.233868	0.952601
D84_sc_21	Taqman_FoldChange_NR2F1NR2F2	0.005031	0.694881	-0.39591	0.922293
D84_sc_21	Taqman_FoldChange_NOS2	0.043977	0.241475	1.19415	0.723659
D84_sc_21	Taqman_FoldChange_MYO3B	0.000383	0.913941	-0.10895	0.980632
D84_sc_21	Taqman_FoldChange_MAP2	0.066209	0.148286	1.48256	0.647812
D84_sc_21	Taqman_FoldChange_LMX1A	0.003398	0.747298	-0.32509	0.938771
D84_sc_21	Taqman_FoldChange_EN1	0.156278	0.022785	-2.39624	0.403306
D84_sc_21	Taqman_FoldChange_DRD4	0.235724	0.004181	3.09213	0.20941
D84_sc_21	Taqman_FoldChange_DMBX1	0.05251	0.199575	1.31074	0.68953
D84_sc_21	Taqman_FoldChange_COL2A1	0.006709	0.650445	0.45758	0.910136
D84_sc_21	Taqman_FoldChange_CDH9	0.041996	0.25261	-1.16574	0.727567
D84_sc_21	Number_of_iPSC_colonies_picked_for_P0	0.000728	0.881495	-0.15031	0.97436
D84_sc_21	FGF_Lot_Number	0.002734	0.772578	0.291543	0.9418
D84_sc_21	MEM_NEAA	0.037135	0.308808	-1.03529	0.762258
D84_sc_21	L-glutamine	0.002734	0.772578	0.291543	0.9418
D84_sc_21	KSR	0.002734	0.772578	0.291543	0.9418
D84_sc_21	MOI_added	0.001429	0.834558	0.210625	0.961769
D84_sc_21	ReprogrammingBatch	0.027351	0.357692	-0.93367	0.787765
D84_sc_21	Number_of_cellsvial_Millions	0.110476	0.058774	-1.96217	0.499214
D84_sc_21	Number_of_frozen_PBMCs_vials	0.148628	0.026711	-2.32633	0.417386
D84_sc_21	Number_of_Viable_Cells_Millions	0.181614	0.013401	-2.62286	0.339796
D84_sc_21	Blood_mixing_with_Ficoll	0.087726	0.099766	1.69849	0.591051
D84_sc_21	Site	0.138604	0.032877	-2.23341	0.445461
D84_sc_21	Accutase_Lot	0.002963	0.763525	-0.30352	0.941755
D84_sc_21	A83	0.047582	0.230389	-1.22424	0.715544
D84_sc_21	Embedding_Minutes	0.002187	0.796059	-0.26068	0.948148
D84_sc_21	Count_D0	0.00041	0.910918	0.112797	0.979398
D84_sc_21	SeedingViability	0.006505	0.655456	-0.45054	0.912396
D84_sc_21	Seeding_Minutes	0.006017	0.673038	-0.42615	0.915494
D84_sc_21	Lift_Minutes	2.46e-05	0.979638	-0.02576	0.995873
D84_sc_21	deltaCT_ZIC2	0.460338	0.007641	-3.19939	0.277715
D84_sc_21	deltaCT_TFCP2L1	0.0078	0.763995	-0.30715	0.9418
D84_sc_21	deltaCT_TFAP2C	0.026342	0.579332	-0.56979	0.884541
D84_sc_21	deltaCT_SOX2	0.53932	0.00278	-3.74813	0.164077
D84_sc_21	deltaCT_SOX17	0.001507	0.89516	0.1346	0.9769
D84_sc_21	deltaCT_SNAI2	0.157686	0.15976	-1.49882	0.659024
D84_sc_21	deltaCT_PAX6	0.000356	0.948965	-0.06536	0.988971
D84_sc_21	deltaCT_OTX2	0.056702	0.412333	-0.84931	0.817696
D84_sc_21	deltaCT_TOCT4	0.315254	0.036681	-2.35048	0.44807
D84_sc_21	deltaCT_NANOG	0.262719	0.060919	-2.06785	0.503777
D84_sc_21	deltaCT_KLF4	0.244912	0.071997	-1.97286	0.534856
D84_sc_21	deltaCT_DUSP6	0.318746	0.035433	-2.36951	0.44807
D84_sc_21	deltaCT_DUSP6	0.318746	0.035433	-2.36951	0.44807
D84_sc_22	PassagetoDiff	0.09143	0.10436	-1.67859	0.598749
D84_sc_22	CountD84	0.018566	0.497976	0.687695	0.856854
D84_sc_22	CountD70	0.006678	0.679306	0.418101	0.918078
D84_sc_22	CountD56	0.03626	0.331753	0.989053	0.774591
D84_sc_22	CountD35	0.035935	0.290693	-1.07495	0.752413
D84_sc_22	CountD14	0.017742	0.459927	0.748287	0.83935
D84_sc_22	NumberofWellsDay14	0.023475	0.394628	-0.86325	0.805265
D84_sc_22	Split_Ratio_Set_1	0.012233	0.540048	0.619602	0.869419
D84_sc_22	Round	0.005499	0.681703	-0.41403	0.918078
D84_sc_22	Taqman_FoldChange_TRIM22	0.001803	0.81451	-0.23662	0.952601
D84_sc_22	Taqman_FoldChange_SOX2	0.014986	0.497339	-0.68676	0.856854
D84_sc_22	Taqman_FoldChange_POU5F1	0.081316	0.107713	-1.65648	0.604765
D84_sc_22	Taqman_FoldChange_NANOG	0.018074	0.455716	-0.75539	0.8382
D84_sc_22	Taqman_FoldChange_LCK	0.032866	0.312652	1.02639	0.766517
D84_sc_22	Taqman_FoldChange_HESX1	0.036694	0.285565	-1.08666	0.750416
D84_sc_22	Taqman_FoldChange_DNMT3B	0.054121	0.192628	-1.33182	0.688716
D84_sc_22	Taqman_FoldChange_CXCL5	0.218718	0.006063	2.94591	0.239669
D84_sc_22	Taqman_FoldChange_TM4SF1	0.05274	0.198568	-1.31376	0.688716
D84_sc_22	Taqman_FoldChange_TBX3	0.023183	0.397616	0.857745	0.80757
D84_sc_22	Taqman_FoldChange_SNAI2	0.023419	0.395195	-0.86221	0.805265
D84_sc_22	Taqman_FoldChange_RGS4	0.103712	0.067594	-1.89397	0.525201
D84_sc_22	Taqman_FoldChange_PLVAP	0.060828	0.166466	-1.41696	0.667821
D84_sc_22	Taqman_FoldChange_PDGFRA	0.078023	0.115429	-1.61969	0.613714
D84_sc_22	Taqman_FoldChange_ODAM	0.075134	0.122675	-1.58694	0.617582
D84_sc_22	Taqman_FoldChange_NKX2-5	0.106461	0.063859	1.92185	0.514152
D84_sc_22	Taqman_FoldChange_IL6ST	0.031189	0.325535	0.998988	0.771054
D84_sc_22	Taqman_FoldChange_HOPX	0.001738	0.817822	-0.23231	0.952929
D84_sc_22	Taqman_FoldChange_HEY1	0.004201	0.720073	-0.36164	0.93005
D84_sc_22	Taqman_FoldChange_HAND2	0.046012	0.23063	-1.22278	0.715679
D84_sc_22	Taqman_FoldChange_HAND1	0.104466	0.066548	-1.90163	0.52127
D84_sc_22	Taqman_FoldChange_FOXF1	0.04817	0.219745	1.25253	0.705739
D84_sc_22	Taqman_FoldChange_FCN3	0.003633	0.738991	0.336192	0.936318
D84_sc_22	Taqman_FoldChange_ESM1	0.006291	0.660832	0.443014	0.913853
D84_sc_22	Taqman_FoldChange_COLEC10	0.008972	0.600057	0.529753	0.893191
D84_sc_22	Taqman_FoldChange_CDX2	0.030526	0.33081	-0.98798	0.774591
D84_sc_22	Taqman_FoldChange_CDH5	0.114203	0.05442	1.99918	0.492479
D84_sc_22	Taqman_FoldChange_BMP10	0.004991	0.696035	-0.39433	0.922477
D84_sc_22	Taqman_FoldChange_ALOX15	0.005524	0.681014	0.414981	0.918078
D84_sc_22	Taqman_FoldChange_ABCA4	0.092698	0.084935	-1.77968	0.563957
D84_sc_22	Taqman_FoldChange_T	0.073976	0.125714	-1.57368	0.620227
D84_sc_22	Taqman_FoldChange_PTHLH	0.154599	0.023595	2.38097	0.405468
D84_sc_22	Taqman_FoldChange_NR5A2	0.005932	0.670091	0.43011	0.915189
D84_sc_22	Taqman_FoldChange_NPPB	0.03039	0.33191	-0.9857	0.774591
D84_sc_22	Taqman_FoldChange_GDF3	0.000775	0.877811	0.155019	0.974068
D84_sc_22	Taqman_FoldChange_FGF4	0.003175	0.755442	-0.31424	0.940369
D84_sc_22	Taqman_FoldChange_SST	0.223716	0.005439	2.98895	0.233503
D84_sc_22	Taqman_FoldChange_SOX17	0.108102	0.061729	-1.93839	0.506857
D84_sc_22	Taqman_FoldChange_RXRG	0.043126	0.246186	1.18202	0.726428
D84_sc_22	Taqman_FoldChange_PRDM1	0.004949	0.69726	-0.39266	0.922624
D84_sc_22	Taqman_FoldChange_POU3F3	0.105668	0.064915	-1.91382	0.516814
D84_sc_22	Taqman_FoldChange_PHOX2B	0.001778	0.81578	0.234967	0.952601
D84_sc_22	Taqman_FoldChange_NODAL	0.022456	0.405205	-0.84387	0.814944
D84_sc_22	Taqman_FoldChange_LEFTY2	0.145908	0.028262	-2.30128	0.425066
D84_sc_22	Taqman_FoldChange_LEFTY1	0.02472	0.382214	-0.88643	0.798602
D84_sc_22	Taqman_FoldChange_KLF5	0.265648	0.002143	3.34874	0.14281
D84_sc_22	Taqman_FoldChange_HNF4A	0.132221	0.037515	2.17334	0.448951
D84_sc_22	Taqman_FoldChange_HNF1B	0.000783	0.877159	0.155853	0.973718
D84_sc_22	Taqman_FoldChange_HMP19	0.085711	0.098248	-1.70474	0.588066
D84_sc_22	Taqman_FoldChange_HHEX	0.041917	0.25307	1.16459	0.72794
D84_sc_22	Taqman_FoldChange_GATA6	0.003603	0.740039	0.33479	0.93664
D84_sc_22	Taqman_FoldChange_GATA4	0.076324	0.119633	-1.60049	0.616154
D84_sc_22	Taqman_FoldChange_FOXP2	0.035206	0.295732	-1.06358	0.755079
D84_sc_22	Taqman_FoldChange_FOXA2	0.000425	0.909388	-0.11474	0.979398
D84_sc_22	Taqman_FoldChange_FOXA1	0.007301	0.636374	-0.47747	0.904406
D84_sc_22	Taqman_FoldChange_EOMES	0.028843	0.344717	-0.95953	0.782271
D84_sc_22	Taqman_FoldChange_ELAVL3	0.000449	0.906867	-0.11795	0.979182
D84_sc_22	Taqman_FoldChange_CPLX2	0.152661	0.024565	-2.36329	0.406353
D84_sc_22	Taqman_FoldChange_CLDN1	0.000331	0.919984	-0.10128	0.982797
D84_sc_22	Taqman_FoldChange_CDH20	0.073902	0.125912	-1.57282	0.620936
D84_sc_22	Taqman_FoldChange_CABP7	0.005849	0.672275	0.427077	0.915494
D84_sc_22	Taqman_FoldChange_AFP	0.120862	0.047432	-2.06441	0.481888
D84_sc_22	Taqman_FoldChange_ZBTB16	0.027968	0.352254	0.944428	0.784207
D84_sc_22	Taqman_FoldChange_WNT1	0.113504	0.055211	-1.99227	0.493533
D84_sc_22	Taqman_FoldChange_TRPM8	0.000499	0.901809	-0.12439	0.977548
D84_sc_22	Taqman_FoldChange_SOX1	0.092002	0.086175	-1.77229	0.565011
D84_sc_22	Taqman_FoldChange_SDC2	0.232017	0.004536	3.06031	0.21295
D84_sc_22	Taqman_FoldChange_PRKCA	0.044812	0.236956	-1.20596	0.721062
D84_sc_22	Taqman_FoldChange_POU4F1	0.032287	0.317026	1.017	0.768313
D84_sc_22	Taqman_FoldChange_PAX6	0.000907	0.867884	0.167731	0.972054
D84_sc_22	Taqman_FoldChange_PAX3	0.181563	0.013416	2.62242	0.339796
D84_sc_22	Taqman_FoldChange_PAPLN	0.007729	0.626605	-0.4914	0.901622
D84_sc_22	Taqman_FoldChange_OLFM3	0.03512	0.296337	1.06223	0.755538
D84_sc_22	Taqman_FoldChange_NR2F2	0.137019	0.033973	2.21856	0.44807
D84_sc_22	Taqman_FoldChange_NR2F1NR2F2	0.01236	0.537936	0.622853	0.869111
D84_sc_22	Taqman_FoldChange_NOS2	0.052604	0.199164	-1.31197	0.689508
D84_sc_22	Taqman_FoldChange_MYO3B	0.035123	0.296314	1.06228	0.755538
D84_sc_22	Taqman_FoldChange_MAP2	0.065509	0.150522	-1.47416	0.647812
D84_sc_22	Taqman_FoldChange_LMX1A	0.001132	0.852533	0.187446	0.966896
D84_sc_22	Taqman_FoldChange_EN1	0.027242	0.358667	0.931748	0.787767
D84_sc_22	Taqman_FoldChange_DRD4	0.034696	0.299323	1.05557	0.756396
D84_sc_22	Taqman_FoldChange_DMBX1	0.004813	0.701259	0.387192	0.924035
D84_sc_22	Taqman_FoldChange_COL2A1	0.175432	0.015265	2.56816	0.358848
D84_sc_22	Taqman_FoldChange_CDH9	0.033662	0.306764	1.03917	0.760841
D84_sc_22	Number_of_iPSC_colonies_picked_for_P0	0.013169	0.524841	-0.64317	0.865824
D84_sc_22	FGF_Lot_Number	0.123296	0.045107	-2.08799	0.478037
D84_sc_22	MEM_NEAA	0.23947	0.040544	-2.14071	0.458982
D84_sc_22	L-glutamine	0.123296	0.045107	-2.08799	0.478037
D84_sc_22	KSR	0.123296	0.045107	-2.08799	0.478037
D84_sc_22	MOI_added	0.103837	0.067419	-1.89524	0.525201
D84_sc_22	ReprogrammingBatch	0.224102	0.005393	-2.99228	0.233503
D84_sc_22	Number_of_cellsvial_Millions	0.00011	0.953873	-0.05831	0.990196
D84_sc_22	Number_of_frozen_PBMCs_vials	0.004703	0.704539	-0.38272	0.925248
D84_sc_22	Number_of_Viable_Cells_Millions	1.69e-05	0.981898	-0.02287	0.996769
D84_sc_22	Blood_mixing_with_Ficoll	0.012375	0.544421	0.613114	0.872609
D84_sc_22	Site	0.09237	0.085517	-1.7762	0.564323
D84_sc_22	Accutase_Lot	0.0324	0.316165	1.01884	0.768313
D84_sc_22	A83	0.0251	0.386468	0.878849	0.800414
D84_sc_22	Embedding_Minutes	5.43e-05	0.967522	0.041047	0.994499
D84_sc_22	Count_D0	0.006687	0.650984	-0.45682	0.910301
D84_sc_22	SeedingViability	0.096101	0.07914	-1.81545	0.552023
D84_sc_22	Seeding_Minutes	0.001244	0.848032	-0.19329	0.966468
D84_sc_22	Lift_Minutes	0.029711	0.37126	-0.90926	0.794755
D84_sc_22	deltaCT_ZIC2	0.094871	0.284013	1.12151	0.748186
D84_sc_22	deltaCT_TFCP2L1	0.194145	0.114822	1.7003	0.613714
D84_sc_22	deltaCT_TFAP2C	0.070104	0.360298	0.951141	0.789061
D84_sc_22	deltaCT_SOX2	0.07867	0.331394	1.01225	0.774591
D84_sc_22	deltaCT_SOX17	0.217931	0.092402	1.82864	0.577216
D84_sc_22	deltaCT_SNAI2	0.273182	0.055165	2.12375	0.493507
D84_sc_22	deltaCT_PAX6	0.179562	0.131068	1.6206	0.631476
D84_sc_22	deltaCT_OTX2	0.186237	0.123372	1.6572	0.617729
D84_sc_22	deltaCT_TOCT4	0.218409	0.091998	1.8312	0.576467
D84_sc_22	deltaCT_NANOG	0.239726	0.075558	1.94519	0.540751
D84_sc_22	deltaCT_KLF4	0.060572	0.396338	0.87962	0.806492
D84_sc_22	deltaCT_DUSP6	0.313169	0.037444	2.33913	0.448951
D84_sc_22	deltaCT_DUSP6	0.313169	0.037444	2.33913	0.448951
D84_sc_23	PassagetoDiff	0.043967	0.266094	1.13477	0.735372
D84_sc_23	CountD84	0.015848	0.531522	0.634495	0.866229
D84_sc_23	CountD70	0.008809	0.634755	0.480692	0.904406
D84_sc_23	CountD56	0.003542	0.763542	-0.30401	0.941755
D84_sc_23	CountD35	0.055254	0.187907	1.34649	0.686242
D84_sc_23	CountD14	0.028935	0.343943	-0.96109	0.78221
D84_sc_23	NumberofWellsDay14	0.115534	0.052945	-2.01231	0.492042
D84_sc_23	Split_Ratio_Set_1	0.030806	0.328567	-0.99265	0.774164
D84_sc_23	Round	0.000633	0.88944	0.140161	0.9769
D84_sc_23	Taqman_FoldChange_TRIM22	0.006144	0.664586	0.437774	0.915169
D84_sc_23	Taqman_FoldChange_SOX2	0.019957	0.432938	-0.79451	0.82886
D84_sc_23	Taqman_FoldChange_POU5F1	0.171715	0.016504	2.5351	0.370107
D84_sc_23	Taqman_FoldChange_NANOG	0.004621	0.707002	-0.37937	0.925784
D84_sc_23	Taqman_FoldChange_LCK	0.020208	0.43003	0.799596	0.828489
D84_sc_23	Taqman_FoldChange_HESX1	0.000449	0.906854	0.117968	0.979182
D84_sc_23	Taqman_FoldChange_DNMT3B	0.134738	0.035614	2.19711	0.44807
D84_sc_23	Taqman_FoldChange_CXCL5	0.134213	0.036002	2.19216	0.44807
D84_sc_23	Taqman_FoldChange_TM4SF1	0.04138	0.256194	-1.15679	0.729948
D84_sc_23	Taqman_FoldChange_TBX3	0.003361	0.748605	0.323345	0.938986
D84_sc_23	Taqman_FoldChange_SNAI2	0.03949	0.267578	-1.12895	0.735709
D84_sc_23	Taqman_FoldChange_RGS4	0.045916	0.231131	-1.22143	0.716124
D84_sc_23	Taqman_FoldChange_PLVAP	0.042768	0.248203	-1.17687	0.72701
D84_sc_23	Taqman_FoldChange_PDGFRA	0.05084	0.207076	1.28859	0.696989
D84_sc_23	Taqman_FoldChange_ODAM	0.048192	0.219636	-1.25283	0.705585
D84_sc_23	Taqman_FoldChange_NKX2-5	0.004381	0.71438	-0.36935	0.926572
D84_sc_23	Taqman_FoldChange_IL6ST	0.000181	0.940811	-0.07485	0.988111
D84_sc_23	Taqman_FoldChange_HOPX	0.012582	0.534279	-0.6285	0.867753
D84_sc_23	Taqman_FoldChange_HEY1	0.000225	0.93391	0.083602	0.986494
D84_sc_23	Taqman_FoldChange_HAND2	0.036664	0.285766	-1.0862	0.750604
D84_sc_23	Taqman_FoldChange_HAND1	0.000794	0.8763	-0.15695	0.973639
D84_sc_23	Taqman_FoldChange_FOXF1	0.006817	0.64781	-0.46129	0.909719
D84_sc_23	Taqman_FoldChange_FCN3	0.000249	0.930601	0.087799	0.984882
D84_sc_23	Taqman_FoldChange_ESM1	0.031682	0.321679	-1.00711	0.769627
D84_sc_23	Taqman_FoldChange_COLEC10	1.18e-07	0.998488	0.00191	0.999178
D84_sc_23	Taqman_FoldChange_CDX2	0.027381	0.357425	-0.93419	0.787765
D84_sc_23	Taqman_FoldChange_CDH5	0.003321	0.750069	-0.32139	0.939314
D84_sc_23	Taqman_FoldChange_BMP10	0.012127	0.541818	0.616881	0.870868
D84_sc_23	Taqman_FoldChange_ALOX15	0.007958	0.621527	0.498677	0.899848
D84_sc_23	Taqman_FoldChange_ABCA4	0.01016	0.576755	-0.56408	0.882876
D84_sc_23	Taqman_FoldChange_T	0.055114	0.188484	-1.34468	0.686242
D84_sc_23	Taqman_FoldChange_PTHLH	0.012756	0.531452	0.632882	0.866229
D84_sc_23	Taqman_FoldChange_NR5A2	0.040409	0.261973	-1.14255	0.73324
D84_sc_23	Taqman_FoldChange_NPPB	6.09e-06	0.989124	-0.01374	0.998352
D84_sc_23	Taqman_FoldChange_GDF3	0.020928	0.421844	0.814018	0.822569
D84_sc_23	Taqman_FoldChange_FGF4	0.005768	0.674431	0.424086	0.916358
D84_sc_23	Taqman_FoldChange_SST	0.004479	0.711333	0.37348	0.925975
D84_sc_23	Taqman_FoldChange_SOX17	0.000631	0.889635	0.139911	0.9769
D84_sc_23	Taqman_FoldChange_RXRG	0.001681	0.820798	-0.22845	0.953886
D84_sc_23	Taqman_FoldChange_PRDM1	0.055758	0.185847	-1.35298	0.685483
D84_sc_23	Taqman_FoldChange_POU3F3	0.001246	0.845395	0.196638	0.965951
D84_sc_23	Taqman_FoldChange_PHOX2B	0.008893	0.601673	-0.5274	0.894019
D84_sc_23	Taqman_FoldChange_NODAL	0.010641	0.567824	0.577423	0.880598
D84_sc_23	Taqman_FoldChange_LEFTY2	0.003027	0.761046	-0.3068	0.941326
D84_sc_23	Taqman_FoldChange_LEFTY1	0.003518	0.742994	-0.33084	0.937801
D84_sc_23	Taqman_FoldChange_KLF5	0.001773	0.816026	-0.23465	0.952601
D84_sc_23	Taqman_FoldChange_HNF4A	0.003715	0.736162	-0.33998	0.93573
D84_sc_23	Taqman_FoldChange_HNF1B	0.003601	0.740086	0.334726	0.93664
D84_sc_23	Taqman_FoldChange_HMP19	0.057818	0.177687	-1.37925	0.679903
D84_sc_23	Taqman_FoldChange_HHEX	2.35e-05	0.978654	0.026974	0.995873
D84_sc_23	Taqman_FoldChange_GATA6	0.011263	0.556665	-0.59424	0.877017
D84_sc_23	Taqman_FoldChange_GATA4	0.05074	0.207534	-1.28725	0.696989
D84_sc_23	Taqman_FoldChange_FOXP2	4.78e-06	0.99037	0.012168	0.998352
D84_sc_23	Taqman_FoldChange_FOXA2	0.001176	0.849703	0.191087	0.966596
D84_sc_23	Taqman_FoldChange_FOXA1	0.047844	0.221351	-1.24807	0.707935
D84_sc_23	Taqman_FoldChange_EOMES	0.067484	0.144299	-1.4978	0.645806
D84_sc_23	Taqman_FoldChange_ELAVL3	0.00011	0.953748	0.058472	0.990196
D84_sc_23	Taqman_FoldChange_CPLX2	0.009906	0.581577	0.556925	0.886046
D84_sc_23	Taqman_FoldChange_CLDN1	0.051488	0.20413	1.29721	0.69402
D84_sc_23	Taqman_FoldChange_CDH20	0.035011	0.297101	-1.06052	0.755647
D84_sc_23	Taqman_FoldChange_CABP7	0.000382	0.913982	0.108902	0.980632
D84_sc_23	Taqman_FoldChange_AFP	0.027784	0.353867	-0.94122	0.785513
D84_sc_23	Taqman_FoldChange_ZBTB16	0.001206	0.847857	-0.19346	0.966468
D84_sc_23	Taqman_FoldChange_WNT1	0.047329	0.223914	1.241	0.709499
D84_sc_23	Taqman_FoldChange_TRPM8	0.004535	0.709613	-0.37582	0.925963
D84_sc_23	Taqman_FoldChange_SOX1	0.002619	0.777324	-0.28528	0.942124
D84_sc_23	Taqman_FoldChange_SDC2	0.013248	0.523582	-0.64514	0.865566
D84_sc_23	Taqman_FoldChange_PRKCA	0.009545	0.58858	-0.54658	0.889068
D84_sc_23	Taqman_FoldChange_POU4F1	0.000521	0.899646	0.127146	0.977548
D84_sc_23	Taqman_FoldChange_PAX6	0.03707	0.283063	1.09242	0.747231
D84_sc_23	Taqman_FoldChange_PAX3	0.011195	0.557854	-0.59244	0.877406
D84_sc_23	Taqman_FoldChange_PAPLN	0.026333	0.366927	0.915634	0.792338
D84_sc_23	Taqman_FoldChange_OLFM3	0.096534	0.078431	-1.81998	0.55008
D84_sc_23	Taqman_FoldChange_NR2F2	0.009655	0.586431	-0.54975	0.888121
D84_sc_23	Taqman_FoldChange_NR2F1NR2F2	0.047543	0.222843	-1.24395	0.709499
D84_sc_23	Taqman_FoldChange_NOS2	0.021234	0.418436	0.820073	0.821272
D84_sc_23	Taqman_FoldChange_MYO3B	0.000852	0.871875	-0.16262	0.973189
D84_sc_23	Taqman_FoldChange_MAP2	0.012304	0.538854	-0.62144	0.869111
D84_sc_23	Taqman_FoldChange_LMX1A	0.000782	0.87722	0.155776	0.973718
D84_sc_23	Taqman_FoldChange_EN1	0.034507	0.300666	-1.05259	0.756909
D84_sc_23	Taqman_FoldChange_DRD4	0.000787	0.876832	0.156272	0.97366
D84_sc_23	Taqman_FoldChange_DMBX1	0.000172	0.942175	0.073126	0.988111
D84_sc_23	Taqman_FoldChange_COL2A1	0.018868	0.445889	0.772122	0.834747
D84_sc_23	Taqman_FoldChange_CDH9	0.024668	0.382725	-0.88546	0.798602
D84_sc_23	Number_of_iPSC_colonies_picked_for_P0	0.016396	0.477618	0.718849	0.848226
D84_sc_23	FGF_Lot_Number	0.003074	0.759248	-0.30919	0.941169
D84_sc_23	MEM_NEAA	0.003413	0.920295	0.100908	0.982912
D84_sc_23	L-glutamine	0.003074	0.759248	-0.30919	0.941169
D84_sc_23	KSR	0.003074	0.759248	-0.30919	0.941169
D84_sc_23	MOI_added	0.00498	0.696369	0.393876	0.922616
D84_sc_23	ReprogrammingBatch	4.73e-06	0.990419	-0.01211	0.998352
D84_sc_23	Number_of_cellsvial_Millions	0.00313	0.757129	0.312	0.940954
D84_sc_23	Number_of_frozen_PBMCs_vials	0.006785	0.648593	0.460188	0.909809
D84_sc_23	Number_of_Viable_Cells_Millions	0.005297	0.687305	0.406312	0.919213
D84_sc_23	Blood_mixing_with_Ficoll	0.021379	0.42457	-0.80956	0.824008
D84_sc_23	Site	0.047396	0.223578	1.24193	0.709499
D84_sc_23	Accutase_Lot	0.013828	0.514572	-0.6593	0.863677
D84_sc_23	A83	0.012001	0.550612	-0.60365	0.874307
D84_sc_23	Embedding_Minutes	0.009385	0.591733	-0.54194	0.889966
D84_sc_23	Count_D0	0.010169	0.576577	0.56435	0.88284
D84_sc_23	SeedingViability	0.01592	0.484134	-0.70816	0.850507
D84_sc_23	Seeding_Minutes	0.036535	0.294667	-1.06659	0.754833
D84_sc_23	Lift_Minutes	0.018023	0.487486	0.703958	0.850507
D84_sc_23	deltaCT_ZIC2	0.003376	0.843593	0.201618	0.964748
D84_sc_23	deltaCT_TFCP2L1	8.82e-05	0.974586	0.032527	0.99481
D84_sc_23	deltaCT_TFAP2C	0.03677	0.511356	-0.67682	0.861849
D84_sc_23	deltaCT_SOX2	0.009529	0.739896	0.33978	0.93664
D84_sc_23	deltaCT_SOX17	0.132867	0.20007	-1.35599	0.68953
D84_sc_23	deltaCT_SNAI2	0.078475	0.33202	-1.01089	0.774632
D84_sc_23	deltaCT_PAX6	0.087647	0.304079	-1.07369	0.759417
D84_sc_23	deltaCT_OTX2	0.048616	0.448763	-0.78307	0.836202
D84_sc_23	deltaCT_TOCT4	0.015108	0.675489	-0.42905	0.916691
D84_sc_23	deltaCT_NANOG	0.021252	0.618996	-0.51045	0.898355
D84_sc_23	deltaCT_KLF4	0.001115	0.909764	-0.11575	0.979398
D84_sc_23	deltaCT_DUSP6	0.056199	0.414477	-0.84531	0.819299
D84_sc_23	deltaCT_DUSP6	0.056199	0.414477	-0.84531	0.819299
D84_sc_24	PassagetoDiff	0.02101	0.444732	-0.77518	0.833826
D84_sc_24	CountD84	0.052927	0.248327	1.182	0.72701
D84_sc_24	CountD70	0.03579	0.334964	0.982384	0.774632
D84_sc_24	CountD56	0.030089	0.377371	0.898106	0.796937
D84_sc_24	CountD35	0.02509	0.378636	0.893192	0.796937
D84_sc_24	CountD14	0.018778	0.446991	0.770235	0.835377
D84_sc_24	NumberofWellsDay14	0.05659	0.182503	-1.36364	0.684106
D84_sc_24	Split_Ratio_Set_1	0.065826	0.149506	-1.47797	0.647812
D84_sc_24	Round	0.098646	0.07507	1.84193	0.539926
D84_sc_24	Taqman_FoldChange_TRIM22	0.14095	0.031319	2.25529	0.44121
D84_sc_24	Taqman_FoldChange_SOX2	0.002805	0.769756	0.29527	0.9418
D84_sc_24	Taqman_FoldChange_POU5F1	0.002998	0.762181	0.305296	0.941662
D84_sc_24	Taqman_FoldChange_NANOG	0.00228	0.791865	-0.26618	0.946678
D84_sc_24	Taqman_FoldChange_LCK	0.008789	0.603815	0.524277	0.894725
D84_sc_24	Taqman_FoldChange_HESX1	0.006855	0.646907	0.462564	0.90889
D84_sc_24	Taqman_FoldChange_DNMT3B	0.005368	0.685336	-0.40902	0.9188
D84_sc_24	Taqman_FoldChange_CXCL5	0.153133	0.024325	2.3676	0.405468
D84_sc_24	Taqman_FoldChange_TM4SF1	0.004063	0.724548	-0.3556	0.930933
D84_sc_24	Taqman_FoldChange_TBX3	0.006516	0.655193	-0.45091	0.912396
D84_sc_24	Taqman_FoldChange_SNAI2	0.004438	0.712615	0.37174	0.926552
D84_sc_24	Taqman_FoldChange_RGS4	0.015406	0.491323	-0.69647	0.853265
D84_sc_24	Taqman_FoldChange_PLVAP	0.000261	0.928898	-0.08996	0.984769
D84_sc_24	Taqman_FoldChange_PDGFRA	0.003189	0.754947	-0.3149	0.940247
D84_sc_24	Taqman_FoldChange_ODAM	0.008014	0.620292	-0.50045	0.898847
D84_sc_24	Taqman_FoldChange_NKX2-5	0.001906	0.809351	-0.24333	0.951202
D84_sc_24	Taqman_FoldChange_IL6ST	0.00547	0.682508	0.412919	0.918245
D84_sc_24	Taqman_FoldChange_HOPX	0.03858	0.273279	1.11533	0.741215
D84_sc_24	Taqman_FoldChange_HEY1	0.06928	0.138883	-1.51906	0.640304
D84_sc_24	Taqman_FoldChange_HAND2	0.020194	0.430191	-0.79931	0.828489
D84_sc_24	Taqman_FoldChange_HAND1	0.007826	0.624447	0.494489	0.900557
D84_sc_24	Taqman_FoldChange_FOXF1	0.092259	0.085714	1.77503	0.564323
D84_sc_24	Taqman_FoldChange_FCN3	0.030633	0.329949	-0.98977	0.774551
D84_sc_24	Taqman_FoldChange_ESM1	0.034141	0.303287	-1.0468	0.758705
D84_sc_24	Taqman_FoldChange_COLEC10	0.006145	0.664552	-0.43782	0.915169
D84_sc_24	Taqman_FoldChange_CDX2	0.004791	0.701897	0.386322	0.924035
D84_sc_24	Taqman_FoldChange_CDH5	0.000318	0.92153	-0.09931	0.982999
D84_sc_24	Taqman_FoldChange_BMP10	0.233441	0.004397	3.07253	0.212225
D84_sc_24	Taqman_FoldChange_ALOX15	0.013467	0.520145	-0.65053	0.865341
D84_sc_24	Taqman_FoldChange_ABCA4	0.000146	0.946829	0.067232	0.988864
D84_sc_24	Taqman_FoldChange_T	0.015111	0.495536	-0.68966	0.855838
D84_sc_24	Taqman_FoldChange_PTHLH	0.015715	0.486987	0.703513	0.850507
D84_sc_24	Taqman_FoldChange_NR5A2	0.003431	0.746093	-0.3267	0.938771
D84_sc_24	Taqman_FoldChange_NPPB	0.00246	0.783992	0.276509	0.944319
D84_sc_24	Taqman_FoldChange_GDF3	0.015428	0.491019	-0.69696	0.853185
D84_sc_24	Taqman_FoldChange_FGF4	0.010654	0.567585	-0.57778	0.880345
D84_sc_24	Taqman_FoldChange_SST	0.157705	0.022118	2.40919	0.403306
D84_sc_24	Taqman_FoldChange_SOX17	0.0157	0.487192	0.703179	0.850507
D84_sc_24	Taqman_FoldChange_RXRG	7.49e-06	0.987943	0.015234	0.998352
D84_sc_24	Taqman_FoldChange_PRDM1	0.004178	0.72083	0.360619	0.930181
D84_sc_24	Taqman_FoldChange_POU3F3	0.021711	0.413196	0.829441	0.818207
D84_sc_24	Taqman_FoldChange_PHOX2B	0.002498	0.782373	-0.27864	0.943523
D84_sc_24	Taqman_FoldChange_NODAL	0.025327	0.376363	0.897513	0.796915
D84_sc_24	Taqman_FoldChange_LEFTY2	0.006313	0.660285	0.443778	0.913815
D84_sc_24	Taqman_FoldChange_LEFTY1	0.000307	0.922953	0.097505	0.983682
D84_sc_24	Taqman_FoldChange_KLF5	0.006784	0.648612	0.460161	0.909809
D84_sc_24	Taqman_FoldChange_HNF4A	0.017223	0.466618	0.737076	0.842675
D84_sc_24	Taqman_FoldChange_HNF1B	0.020418	0.427613	-0.80384	0.826832
D84_sc_24	Taqman_FoldChange_HMP19	0.092076	0.086042	-1.77308	0.56489
D84_sc_24	Taqman_FoldChange_HHEX	0.003658	0.738133	-0.33734	0.936318
D84_sc_24	Taqman_FoldChange_GATA6	0.035669	0.292523	-1.07081	0.754158
D84_sc_24	Taqman_FoldChange_GATA4	0.020726	0.424115	-0.81	0.823926
D84_sc_24	Taqman_FoldChange_FOXP2	0.001337	0.839888	0.203741	0.96369
D84_sc_24	Taqman_FoldChange_FOXA2	0.030058	0.334603	-0.98014	0.774632
D84_sc_24	Taqman_FoldChange_FOXA1	0.005687	0.676609	0.42107	0.917178
D84_sc_24	Taqman_FoldChange_EOMES	0.006699	0.650692	-0.45723	0.910136
D84_sc_24	Taqman_FoldChange_ELAVL3	0.026545	0.364978	-0.91942	0.791008
D84_sc_24	Taqman_FoldChange_CPLX2	0.035098	0.296487	-1.06189	0.755538
D84_sc_24	Taqman_FoldChange_CLDN1	0.0003	0.923782	-0.09645	0.983894
D84_sc_24	Taqman_FoldChange_CDH20	0.000641	0.888735	-0.14106	0.976779
D84_sc_24	Taqman_FoldChange_CABP7	0.015758	0.48638	-0.7045	0.850507
D84_sc_24	Taqman_FoldChange_AFP	0.009882	0.582041	-0.55624	0.886175
D84_sc_24	Taqman_FoldChange_ZBTB16	7.35e-06	0.98805	-0.0151	0.998352
D84_sc_24	Taqman_FoldChange_WNT1	0.030363	0.332124	0.985261	0.774632
D84_sc_24	Taqman_FoldChange_TRPM8	0.015139	0.495139	-0.6903	0.855838
D84_sc_24	Taqman_FoldChange_SOX1	0.006002	0.668277	0.432633	0.915169
D84_sc_24	Taqman_FoldChange_SDC2	0.031863	0.320275	1.01008	0.768746
D84_sc_24	Taqman_FoldChange_PRKCA	0.011478	0.5529	-0.59995	0.8753
D84_sc_24	Taqman_FoldChange_POU4F1	0.000361	0.916445	-0.10577	0.981417
D84_sc_24	Taqman_FoldChange_PAX6	0.003332	0.749675	0.321918	0.939314
D84_sc_24	Taqman_FoldChange_PAX3	0.01106	0.560258	0.588805	0.878333
D84_sc_24	Taqman_FoldChange_PAPLN	0.007339	0.635478	-0.47875	0.904406
D84_sc_24	Taqman_FoldChange_OLFM3	0.040211	0.263168	-1.13964	0.733721
D84_sc_24	Taqman_FoldChange_NR2F2	0.016549	0.475556	0.722246	0.847334
D84_sc_24	Taqman_FoldChange_NR2F1NR2F2	0.000737	0.880828	0.151161	0.97436
D84_sc_24	Taqman_FoldChange_NOS2	0.011545	0.551739	-0.60172	0.874713
D84_sc_24	Taqman_FoldChange_MYO3B	0.002415	0.785925	0.27397	0.945133
D84_sc_24	Taqman_FoldChange_MAP2	0.059041	0.173028	-1.39467	0.674742
D84_sc_24	Taqman_FoldChange_LMX1A	3.98e-06	0.991205	0.011112	0.998352
D84_sc_24	Taqman_FoldChange_EN1	0.024338	0.385966	0.879372	0.800414
D84_sc_24	Taqman_FoldChange_DRD4	0.002826	0.768889	-0.29642	0.9418
D84_sc_24	Taqman_FoldChange_DMBX1	0.000232	0.932985	0.084775	0.986056
D84_sc_24	Taqman_FoldChange_COL2A1	0.02886	0.344577	0.959812	0.782271
D84_sc_24	Taqman_FoldChange_CDH9	0.025922	0.370738	0.908279	0.794554
D84_sc_24	Number_of_iPSC_colonies_picked_for_P0	0.010429	0.571733	-0.57157	0.881431
D84_sc_24	FGF_Lot_Number	0.053363	0.195861	-1.32194	0.688716
D84_sc_24	MEM_NEAA	0.092599	0.263743	-1.13894	0.733823
D84_sc_24	L-glutamine	0.053363	0.195861	-1.32194	0.688716
D84_sc_24	KSR	0.053363	0.195861	-1.32194	0.688716
D84_sc_24	MOI_added	0.128339	0.040647	-2.13641	0.459324
D84_sc_24	ReprogrammingBatch	0.03228	0.317078	-1.01689	0.768313
D84_sc_24	Number_of_cellsvial_Millions	0.025945	0.370521	-0.9087	0.794554
D84_sc_24	Number_of_frozen_PBMCs_vials	0.040809	0.259572	-1.14844	0.730633
D84_sc_24	Number_of_Viable_Cells_Millions	0.033955	0.304632	-1.04384	0.75955
D84_sc_24	Blood_mixing_with_Ficoll	0.000118	0.952862	-0.05961	0.990196
D84_sc_24	Site	0.01792	0.457667	0.752095	0.838393
D84_sc_24	Accutase_Lot	0.184634	0.012573	2.64948	0.339537
D84_sc_24	A83	0.114878	0.057744	1.97323	0.49613
D84_sc_24	Embedding_Minutes	0.00304	0.760559	0.307447	0.941326
D84_sc_24	Count_D0	0.013435	0.520643	0.649745	0.865566
D84_sc_24	SeedingViability	0.04745	0.223307	-1.24267	0.709499
D84_sc_24	Seeding_Minutes	0.051701	0.210735	1.2789	0.697762
D84_sc_24	Lift_Minutes	0.009142	0.621746	0.499108	0.899927
D84_sc_24	deltaCT_ZIC2	0.051591	0.434847	0.807944	0.82981
D84_sc_24	deltaCT_TFCP2L1	0.201548	0.107339	1.74043	0.604765
D84_sc_24	deltaCT_TFAP2C	0.014059	0.686421	0.413659	0.919154
D84_sc_24	deltaCT_SOX2	0.035319	0.519969	0.662829	0.865341
D84_sc_24	deltaCT_SOX17	0.078298	0.332588	1.00965	0.774632
D84_sc_24	deltaCT_SNAI2	0.075451	0.341907	0.989594	0.781406
D84_sc_24	deltaCT_PAX6	0.057264	0.409958	0.85376	0.816891
D84_sc_24	deltaCT_OTX2	0.022357	0.609919	0.523855	0.895014
D84_sc_24	deltaCT_TOCT4	0.03884	0.499472	0.696356	0.856854
D84_sc_24	deltaCT_NANOG	0.016	0.666541	0.441728	0.915169
D84_sc_24	deltaCT_KLF4	0.022699	0.607173	0.52793	0.895014
D84_sc_24	deltaCT_DUSP6	0.028781	0.562035	0.596331	0.87967
D84_sc_24	deltaCT_DUSP6	0.028781	0.562035	0.596331	0.87967
D84_sc_25	PassagetoDiff	0.096919	0.094011	-1.73348	0.581002
D84_sc_25	CountD84	0.135314	0.059058	-1.97794	0.500889
D84_sc_25	CountD70	0.106473	0.090142	-1.76016	0.573809
D84_sc_25	CountD56	0.078652	0.148307	-1.48981	0.647812
D84_sc_25	CountD35	0.079792	0.111214	-1.63953	0.608328
D84_sc_25	CountD14	0.020081	0.431496	-0.79703	0.828844
D84_sc_25	NumberofWellsDay14	0.001208	0.847743	-0.19361	0.966468
D84_sc_25	Split_Ratio_Set_1	0.09392	0.082806	-1.79257	0.560815
D84_sc_25	Round	0.292496	0.001156	3.57994	0.1
D84_sc_25	Taqman_FoldChange_TRIM22	0.129368	0.039792	2.14623	0.458955
D84_sc_25	Taqman_FoldChange_SOX2	0.054088	0.19277	1.33139	0.688716
D84_sc_25	Taqman_FoldChange_POU5F1	0.00409	0.723638	-0.35683	0.930449
D84_sc_25	Taqman_FoldChange_NANOG	0.000104	0.955159	0.056686	0.990196
D84_sc_25	Taqman_FoldChange_LCK	0.243894	0.003491	-3.1622	0.191713
D84_sc_25	Taqman_FoldChange_HESX1	0.028717	0.345794	0.957357	0.782271
D84_sc_25	Taqman_FoldChange_DNMT3B	0.129496	0.039687	-2.14745	0.458955
D84_sc_25	Taqman_FoldChange_CXCL5	4.2e-05	0.971464	0.036063	0.994654
D84_sc_25	Taqman_FoldChange_TM4SF1	0.00809	0.61865	0.502813	0.898355
D84_sc_25	Taqman_FoldChange_TBX3	0.00062	0.89058	0.138706	0.9769
D84_sc_25	Taqman_FoldChange_SNAI2	0.093377	0.083745	1.78685	0.56319
D84_sc_25	Taqman_FoldChange_RGS4	0.001115	0.853614	0.186055	0.967334
D84_sc_25	Taqman_FoldChange_PLVAP	0.072759	0.128993	1.55966	0.626784
D84_sc_25	Taqman_FoldChange_PDGFRA	0.132334	0.037428	-2.1744	0.448951
D84_sc_25	Taqman_FoldChange_ODAM	0.005586	0.679336	0.417299	0.918078
D84_sc_25	Taqman_FoldChange_NKX2-5	0.017256	0.46619	-0.73779	0.842558
D84_sc_25	Taqman_FoldChange_IL6ST	0.259238	0.002477	3.29375	0.155823
D84_sc_25	Taqman_FoldChange_HOPX	0.028521	0.347466	-0.954	0.782784
D84_sc_25	Taqman_FoldChange_HEY1	0.192533	0.010635	-2.71876	0.320904
D84_sc_25	Taqman_FoldChange_HAND2	0.005439	0.683349	-0.41176	0.918685
D84_sc_25	Taqman_FoldChange_HAND1	0.44633	2.15e-05	4.999	0.008056
D84_sc_25	Taqman_FoldChange_FOXF1	0.129795	0.039443	2.1503	0.458955
D84_sc_25	Taqman_FoldChange_FCN3	0.080982	0.108472	-1.65277	0.605949
D84_sc_25	Taqman_FoldChange_ESM1	0.028802	0.34507	-0.95882	0.782271
D84_sc_25	Taqman_FoldChange_COLEC10	0.006397	0.658165	-0.44674	0.91308
D84_sc_25	Taqman_FoldChange_CDX2	0.3053	0.000855	3.69101	0.094877
D84_sc_25	Taqman_FoldChange_CDH5	0.008751	0.604586	-0.52316	0.894991
D84_sc_25	Taqman_FoldChange_BMP10	0.017453	0.463636	0.74206	0.841273
D84_sc_25	Taqman_FoldChange_ALOX15	0.084816	0.100102	-1.69499	0.592131
D84_sc_25	Taqman_FoldChange_ABCA4	0.092048	0.086092	1.77278	0.56489
D84_sc_25	Taqman_FoldChange_T	0.002308	0.790643	-0.26778	0.946332
D84_sc_25	Taqman_FoldChange_PTHLH	0.009395	0.591542	0.542222	0.889966
D84_sc_25	Taqman_FoldChange_NR5A2	0.095876	0.07951	-1.8131	0.552996
D84_sc_25	Taqman_FoldChange_NPPB	0.064467	0.153923	-1.46157	0.654651
D84_sc_25	Taqman_FoldChange_GDF3	0.174935	0.015425	-2.56375	0.358848
D84_sc_25	Taqman_FoldChange_FGF4	0.207759	0.007681	-2.85123	0.27775
D84_sc_25	Taqman_FoldChange_SST	0.005812	0.673258	-0.42571	0.915494
D84_sc_25	Taqman_FoldChange_SOX17	0.56611	4.43e-07	6.35977	0.000285
D84_sc_25	Taqman_FoldChange_RXRG	0.008491	0.610047	-0.51523	0.895014
D84_sc_25	Taqman_FoldChange_PRDM1	0.007583	0.629904	0.486686	0.902941
D84_sc_25	Taqman_FoldChange_POU3F3	0.583949	2.28e-07	6.59622	0.000176
D84_sc_25	Taqman_FoldChange_PHOX2B	0.009909	0.581528	-0.557	0.886046
D84_sc_25	Taqman_FoldChange_NODAL	0.141286	0.031102	-2.25843	0.439849
D84_sc_25	Taqman_FoldChange_LEFTY2	0.190332	0.011144	2.6995	0.326267
D84_sc_25	Taqman_FoldChange_LEFTY1	0.038585	0.273248	-1.11541	0.741215
D84_sc_25	Taqman_FoldChange_KLF5	0.011266	0.5566	-0.59434	0.877017
D84_sc_25	Taqman_FoldChange_HNF4A	0.040887	0.259107	1.14958	0.73035
D84_sc_25	Taqman_FoldChange_HNF1B	0.006016	0.667902	-0.43315	0.915169
D84_sc_25	Taqman_FoldChange_HMP19	0.00115	0.851367	-0.18895	0.966664
D84_sc_25	Taqman_FoldChange_HHEX	0.040133	0.263643	-1.13848	0.733721
D84_sc_25	Taqman_FoldChange_GATA6	0.009475	0.58995	-0.54456	0.889068
D84_sc_25	Taqman_FoldChange_GATA4	0.004541	0.709457	-0.37603	0.925963
D84_sc_25	Taqman_FoldChange_FOXP2	0.060543	0.167491	1.41344	0.669848
D84_sc_25	Taqman_FoldChange_FOXA2	0.065925	0.149189	-1.47916	0.647812
D84_sc_25	Taqman_FoldChange_FOXA1	0.00277	0.771136	0.293447	0.9418
D84_sc_25	Taqman_FoldChange_EOMES	0.000105	0.954821	-0.05711	0.990196
D84_sc_25	Taqman_FoldChange_ELAVL3	0.066324	0.147921	-1.48394	0.647812
D84_sc_25	Taqman_FoldChange_CPLX2	0.002681	0.774757	-0.28867	0.942124
D84_sc_25	Taqman_FoldChange_CLDN1	0.376382	0.000147	4.3255	0.029423
D84_sc_25	Taqman_FoldChange_CDH20	0.091237	0.087556	1.76417	0.56999
D84_sc_25	Taqman_FoldChange_CABP7	0.033563	0.307486	-1.03759	0.761272
D84_sc_25	Taqman_FoldChange_AFP	0.004134	0.722235	-0.35872	0.930181
D84_sc_25	Taqman_FoldChange_ZBTB16	0.01353	0.519166	0.652063	0.865292
D84_sc_25	Taqman_FoldChange_WNT1	0.471118	1.03e-05	5.25492	0.004611
D84_sc_25	Taqman_FoldChange_TRPM8	0.015591	0.488725	0.700686	0.8509
D84_sc_25	Taqman_FoldChange_SOX1	0.355436	0.000251	4.13455	0.041789
D84_sc_25	Taqman_FoldChange_SDC2	0.006967	0.644225	-0.46635	0.907495
D84_sc_25	Taqman_FoldChange_PRKCA	0.047676	0.222181	1.24577	0.709438
D84_sc_25	Taqman_FoldChange_POU4F1	0.009576	0.587968	0.547482	0.889006
D84_sc_25	Taqman_FoldChange_PAX6	0.01259	0.534144	-0.62871	0.867753
D84_sc_25	Taqman_FoldChange_PAX3	9.68e-05	0.956673	0.05477	0.990196
D84_sc_25	Taqman_FoldChange_PAPLN	0.075773	0.121032	-1.59422	0.617379
D84_sc_25	Taqman_FoldChange_OLFM3	0.000143	0.947416	-0.06649	0.988971
D84_sc_25	Taqman_FoldChange_NR2F2	0.089299	0.091161	1.74348	0.575354
D84_sc_25	Taqman_FoldChange_NR2F1NR2F2	0.003565	0.741359	0.333023	0.937251
D84_sc_25	Taqman_FoldChange_NOS2	0.234981	0.00425	-3.08576	0.209694
D84_sc_25	Taqman_FoldChange_MYO3B	0.056394	0.183284	1.36114	0.68417
D84_sc_25	Taqman_FoldChange_MAP2	0.074263	0.124954	1.57697	0.618305
D84_sc_25	Taqman_FoldChange_LMX1A	0.000769	0.878263	0.154442	0.974148
D84_sc_25	Taqman_FoldChange_EN1	0.049778	0.212012	1.27434	0.697762
D84_sc_25	Taqman_FoldChange_DRD4	0.037132	0.28265	-1.09338	0.746932
D84_sc_25	Taqman_FoldChange_DMBX1	0.000412	0.910742	-0.11302	0.979398
D84_sc_25	Taqman_FoldChange_COL2A1	0.01522	0.493982	-0.69217	0.855065
D84_sc_25	Taqman_FoldChange_CDH9	0.13961	0.0322	2.2428	0.442329
D84_sc_25	Number_of_iPSC_colonies_picked_for_P0	0.149706	0.02612	-2.33624	0.41371
D84_sc_25	FGF_Lot_Number	0.088333	0.093016	1.7331	0.577851
D84_sc_25	MEM_NEAA	0.095249	0.635501	-0.47887	0.904406
D84_sc_25	L-glutamine	0.088333	0.093016	1.7331	0.577851
D84_sc_25	KSR	0.088333	0.093016	1.7331	0.577851
D84_sc_25	MOI_added	0.042595	0.249182	-1.17439	0.72701
D84_sc_25	ReprogrammingBatch	0.107125	0.062988	1.92855	0.510437
D84_sc_25	Number_of_cellsvial_Millions	0.001111	0.853908	0.185676	0.967525
D84_sc_25	Number_of_frozen_PBMCs_vials	0.030635	0.329935	0.989801	0.774551
D84_sc_25	Number_of_Viable_Cells_Millions	0.010461	0.571127	0.572478	0.881431
D84_sc_25	Blood_mixing_with_Ficoll	0.018076	0.46317	-0.74315	0.841164
D84_sc_25	Site	0.036115	0.289467	-1.07774	0.751642
D84_sc_25	Accutase_Lot	0.113847	0.054821	1.99567	0.493094
D84_sc_25	A83	0.104981	0.070435	1.87586	0.52959
D84_sc_25	Embedding_Minutes	0.009359	0.592261	-0.54117	0.890043
D84_sc_25	Count_D0	0.025116	0.378381	0.893677	0.796937
D84_sc_25	SeedingViability	0.176216	0.015015	-2.57511	0.356007
D84_sc_25	Seeding_Minutes	0.12722	0.045084	2.09116	0.478037
D84_sc_25	Lift_Minutes	0.003028	0.776787	-0.28636	0.942124
D84_sc_25	deltaCT_ZIC2	0.25011	0.068585	2.00058	0.526071
D84_sc_25	deltaCT_TFCP2L1	0.330353	0.031554	2.43308	0.441544
D84_sc_25	deltaCT_TFAP2C	0.675142	0.000312	4.99392	0.047669
D84_sc_25	deltaCT_SOX2	0.234246	0.079499	1.91594	0.552996
D84_sc_25	deltaCT_SOX17	0.461554	0.007531	3.20723	0.276303
D84_sc_25	deltaCT_SNAI2	0.51411	0.0039	3.56328	0.205544
D84_sc_25	deltaCT_PAX6	0.357757	0.023857	2.58544	0.405468
D84_sc_25	deltaCT_OTX2	0.645657	0.000536	4.67606	0.070603
D84_sc_25	deltaCT_TOCT4	0.483592	0.005756	3.35223	0.235026
D84_sc_25	deltaCT_NANOG	0.316038	0.036397	2.35475	0.44807
D84_sc_25	deltaCT_KLF4	0.171852	0.140544	1.57802	0.643121
D84_sc_25	deltaCT_DUSP6	0.317617	0.035832	2.36335	0.44807
D84_sc_25	deltaCT_DUSP6	0.317617	0.035832	2.36335	0.44807
D84_sc_26	PassagetoDiff	0.002773	0.782268	0.279036	0.943523
D84_sc_26	CountD84	0.011973	0.586923	0.55041	0.888121
D84_sc_26	CountD70	0.000687	0.894669	0.1337	0.9769
D84_sc_26	CountD56	0.01288	0.565279	-0.58245	0.880053
D84_sc_26	CountD35	0.021577	0.414654	-0.82683	0.819376
D84_sc_26	CountD14	0.078717	0.113757	-1.62749	0.611161
D84_sc_26	NumberofWellsDay14	0.080599	0.109346	-1.64852	0.605949
D84_sc_26	Split_Ratio_Set_1	0.016434	0.477106	0.719692	0.84788
D84_sc_26	Round	0.063225	0.158083	-1.44646	0.657866
D84_sc_26	Taqman_FoldChange_TRIM22	0.000757	0.879191	-0.15325	0.974351
D84_sc_26	Taqman_FoldChange_SOX2	0.037765	0.278503	-1.10303	0.744858
D84_sc_26	Taqman_FoldChange_POU5F1	0.059116	0.172749	-1.39561	0.674592
D84_sc_26	Taqman_FoldChange_NANOG	0.07061	0.135009	-1.53467	0.634852
D84_sc_26	Taqman_FoldChange_LCK	0.004479	0.711334	0.373479	0.925975
D84_sc_26	Taqman_FoldChange_HESX1	0.099858	0.073208	-1.85446	0.537318
D84_sc_26	Taqman_FoldChange_DNMT3B	0.034344	0.301828	-1.05002	0.758004
D84_sc_26	Taqman_FoldChange_CXCL5	0.018522	0.450134	0.764868	0.836202
D84_sc_26	Taqman_FoldChange_TM4SF1	0.026859	0.362117	-0.92499	0.789379
D84_sc_26	Taqman_FoldChange_TBX3	0.004102	0.723274	0.357319	0.930447
D84_sc_26	Taqman_FoldChange_SNAI2	0.017625	0.461424	-0.74577	0.840184
D84_sc_26	Taqman_FoldChange_RGS4	0.028137	0.350776	-0.94737	0.783754
D84_sc_26	Taqman_FoldChange_PLVAP	0.038319	0.274938	-1.11141	0.742134
D84_sc_26	Taqman_FoldChange_PDGFRA	0.011276	0.55643	-0.59459	0.877006
D84_sc_26	Taqman_FoldChange_ODAM	0.012414	0.537032	-0.62425	0.868752
D84_sc_26	Taqman_FoldChange_NKX2-5	0.020412	0.427679	0.80372	0.826832
D84_sc_26	Taqman_FoldChange_IL6ST	0.010813	0.564702	-0.58211	0.880032
D84_sc_26	Taqman_FoldChange_HOPX	0.07674	0.118589	1.60521	0.616066
D84_sc_26	Taqman_FoldChange_HEY1	0.109162	0.060391	1.94902	0.502921
D84_sc_26	Taqman_FoldChange_HAND2	0.007233	0.637934	-0.47526	0.90485
D84_sc_26	Taqman_FoldChange_HAND1	0.046097	0.230189	-1.22396	0.715544
D84_sc_26	Taqman_FoldChange_FOXF1	0.021731	0.412974	0.829841	0.818153
D84_sc_26	Taqman_FoldChange_FCN3	0.142276	0.030471	2.26763	0.439583
D84_sc_26	Taqman_FoldChange_ESM1	0.047241	0.224355	1.23979	0.710068
D84_sc_26	Taqman_FoldChange_COLEC10	0.052861	0.198038	1.31535	0.688716
D84_sc_26	Taqman_FoldChange_CDX2	0.004017	0.726034	-0.3536	0.931458
D84_sc_26	Taqman_FoldChange_CDH5	0.011911	0.54546	0.611297	0.872609
D84_sc_26	Taqman_FoldChange_BMP10	0.066083	0.148685	1.48106	0.647812
D84_sc_26	Taqman_FoldChange_ALOX15	0.129788	0.039449	2.15023	0.458955
D84_sc_26	Taqman_FoldChange_ABCA4	0.007017	0.643017	-0.46806	0.907062
D84_sc_26	Taqman_FoldChange_T	0.018111	0.455257	-0.75617	0.8382
D84_sc_26	Taqman_FoldChange_PTHLH	0.003224	0.753645	0.316632	0.940247
D84_sc_26	Taqman_FoldChange_NR5A2	0.00054	0.897856	0.129426	0.977548
D84_sc_26	Taqman_FoldChange_NPPB	0.00448	0.711318	-0.3735	0.925975
D84_sc_26	Taqman_FoldChange_GDF3	0.063471	0.157249	1.44947	0.657738
D84_sc_26	Taqman_FoldChange_FGF4	0.053294	0.196159	1.32103	0.688716
D84_sc_26	Taqman_FoldChange_SST	0.150672	0.025602	2.34509	0.411673
D84_sc_26	Taqman_FoldChange_SOX17	0.038128	0.276165	-1.10852	0.742889
D84_sc_26	Taqman_FoldChange_RXRG	0.068524	0.141134	1.51014	0.643159
D84_sc_26	Taqman_FoldChange_PRDM1	0.031843	0.320431	-1.00975	0.768848
D84_sc_26	Taqman_FoldChange_POU3F3	0.042975	0.247034	-1.17985	0.726428
D84_sc_26	Taqman_FoldChange_PHOX2B	4.42e-06	0.990737	0.011704	0.998352
D84_sc_26	Taqman_FoldChange_NODAL	0.015317	0.492594	0.694415	0.85432
D84_sc_26	Taqman_FoldChange_LEFTY2	0.009325	0.592927	-0.54019	0.890466
D84_sc_26	Taqman_FoldChange_LEFTY1	0.065613	0.150188	1.47541	0.647812
D84_sc_26	Taqman_FoldChange_KLF5	0.00069	0.884649	0.146278	0.975454
D84_sc_26	Taqman_FoldChange_HNF4A	0.036435	0.287299	-1.08268	0.75125
D84_sc_26	Taqman_FoldChange_HNF1B	0.02664	0.36411	-0.9211	0.790689
D84_sc_26	Taqman_FoldChange_HMP19	0.00579	0.67384	0.424906	0.915778
D84_sc_26	Taqman_FoldChange_HHEX	0.161979	0.020232	2.44783	0.399
D84_sc_26	Taqman_FoldChange_GATA6	0.063257	0.157973	1.44686	0.657738
D84_sc_26	Taqman_FoldChange_GATA4	0.012296	0.538995	-0.62122	0.869111
D84_sc_26	Taqman_FoldChange_FOXP2	0.120828	0.047465	-2.06408	0.481888
D84_sc_26	Taqman_FoldChange_FOXA2	0.00071	0.882983	0.148407	0.974792
D84_sc_26	Taqman_FoldChange_FOXA1	7.58e-05	0.961639	-0.04849	0.992003
D84_sc_26	Taqman_FoldChange_EOMES	0.012764	0.531319	-0.63309	0.866229
D84_sc_26	Taqman_FoldChange_ELAVL3	0.080644	0.109244	1.64901	0.605949
D84_sc_26	Taqman_FoldChange_CPLX2	7.61e-06	0.987846	0.015357	0.998352
D84_sc_26	Taqman_FoldChange_CLDN1	3.34e-05	0.974548	0.032163	0.99481
D84_sc_26	Taqman_FoldChange_CDH20	0.016613	0.474691	-0.72368	0.847282
D84_sc_26	Taqman_FoldChange_CABP7	0.06656	0.147177	1.48677	0.647812
D84_sc_26	Taqman_FoldChange_AFP	0.059747	0.170402	-1.40351	0.671589
D84_sc_26	Taqman_FoldChange_ZBTB16	0.101597	0.070618	1.87235	0.53046
D84_sc_26	Taqman_FoldChange_WNT1	0.037881	0.277755	-1.10478	0.744174
D84_sc_26	Taqman_FoldChange_TRPM8	0.000799	0.87588	0.15749	0.973639
D84_sc_26	Taqman_FoldChange_SOX1	0.034043	0.303993	-1.04524	0.759417
D84_sc_26	Taqman_FoldChange_SDC2	0.034872	0.298074	1.05835	0.755647
D84_sc_26	Taqman_FoldChange_PRKCA	0.036456	0.287162	-1.083	0.75125
D84_sc_26	Taqman_FoldChange_POU4F1	0.000272	0.927377	-0.09189	0.984769
D84_sc_26	Taqman_FoldChange_PAX6	0.003259	0.752322	-0.31839	0.939664
D84_sc_26	Taqman_FoldChange_PAX3	0.005072	0.693692	0.397543	0.922293
D84_sc_26	Taqman_FoldChange_PAPLN	0.042786	0.248101	1.17713	0.72701
D84_sc_26	Taqman_FoldChange_OLFM3	0.001785	0.815414	0.235442	0.952601
D84_sc_26	Taqman_FoldChange_NR2F2	0.018313	0.45273	0.760452	0.837838
D84_sc_26	Taqman_FoldChange_NR2F1NR2F2	6.26e-06	0.988978	-0.01393	0.998352
D84_sc_26	Taqman_FoldChange_NOS2	0.025412	0.37555	0.899062	0.796374
D84_sc_26	Taqman_FoldChange_MYO3B	0.000621	0.890496	0.138812	0.9769
D84_sc_26	Taqman_FoldChange_MAP2	0.007632	0.628789	-0.48828	0.901982
D84_sc_26	Taqman_FoldChange_LMX1A	0.00282	0.769155	-0.29607	0.9418
D84_sc_26	Taqman_FoldChange_EN1	0.064247	0.154651	-1.4589	0.655091
D84_sc_26	Taqman_FoldChange_DRD4	0.120249	0.048035	2.05846	0.481888
D84_sc_26	Taqman_FoldChange_DMBX1	0.024169	0.387643	0.876232	0.801527
D84_sc_26	Taqman_FoldChange_COL2A1	0.093692	0.083199	1.79017	0.560815
D84_sc_26	Taqman_FoldChange_CDH9	0.019358	0.439988	-0.78228	0.830892
D84_sc_26	Number_of_iPSC_colonies_picked_for_P0	0.005795	0.673714	0.425081	0.915778
D84_sc_26	FGF_Lot_Number	0.024795	0.381482	-0.88781	0.798232
D84_sc_26	MEM_NEAA	0.027667	0.768007	0.29767	0.9418
D84_sc_26	L-glutamine	0.024795	0.381482	-0.88781	0.798232
D84_sc_26	KSR	0.024795	0.381482	-0.88781	0.798232
D84_sc_26	MOI_added	0.004487	0.711104	-0.37379	0.925975
D84_sc_26	ReprogrammingBatch	0.010451	0.57132	-0.57219	0.881431
D84_sc_26	Number_of_cellsvial_Millions	0.006409	0.65786	-0.44717	0.912894
D84_sc_26	Number_of_frozen_PBMCs_vials	0.230496	0.00469	-3.04725	0.217508
D84_sc_26	Number_of_Viable_Cells_Millions	0.062032	0.162194	-1.43185	0.662374
D84_sc_26	Blood_mixing_with_Ficoll	0.114004	0.058766	1.96473	0.499214
D84_sc_26	Site	9.39e-06	0.986497	-0.01706	0.998172
D84_sc_26	Accutase_Lot	0.006564	0.654003	-0.45258	0.912018
D84_sc_26	A83	0.033793	0.313867	-1.02433	0.767221
D84_sc_26	Embedding_Minutes	0.008489	0.610082	0.515179	0.895014
D84_sc_26	Count_D0	0.031086	0.326343	-0.9973	0.771705
D84_sc_26	SeedingViability	0.036622	0.286046	-1.08555	0.750938
D84_sc_26	Seeding_Minutes	0.061907	0.16969	-1.40705	0.670861
D84_sc_26	Lift_Minutes	5.87e-05	0.968531	0.039819	0.994522
D84_sc_26	deltaCT_ZIC2	0.030973	0.547284	0.61932	0.872948
D84_sc_26	deltaCT_TFCP2L1	0.000825	0.922372	-0.09952	0.983355
D84_sc_26	deltaCT_TFAP2C	0.011274	0.717898	-0.36991	0.928849
D84_sc_26	deltaCT_SOX2	0.003349	0.844224	0.200792	0.965285
D84_sc_26	deltaCT_SOX17	0.218053	0.0923	1.82929	0.576885
D84_sc_26	deltaCT_SNAI2	3.48e-05	0.984038	-0.02043	0.997284
D84_sc_26	deltaCT_PAX6	0.024462	0.593373	0.548551	0.890632
D84_sc_26	deltaCT_OTX2	9.14e-05	0.97413	0.033111	0.994721
D84_sc_26	deltaCT_TOCT4	0.006273	0.787821	0.27523	0.945729
D84_sc_26	deltaCT_NANOG	0.048274	0.450405	0.780172	0.836202
D84_sc_26	deltaCT_KLF4	0.067498	0.369714	0.931991	0.794525
D84_sc_26	deltaCT_DUSP6	0.030462	0.550658	0.614031	0.874307
D84_sc_26	deltaCT_DUSP6	0.030462	0.550658	0.614031	0.874307
D84_sc_27	PassagetoDiff	0.015483	0.512385	0.663583	0.862831
D84_sc_27	CountD84	0.052679	0.24947	1.17907	0.72701
D84_sc_27	CountD70	0.07519	0.157935	1.45392	0.657738
D84_sc_27	CountD56	0.001145	0.864282	-0.17263	0.971448
D84_sc_27	CountD35	0.000734	0.881058	0.150868	0.97436
D84_sc_27	CountD14	0.052736	0.198584	-1.31371	0.688716
D84_sc_27	NumberofWellsDay14	0.029963	0.33538	0.978545	0.774632
D84_sc_27	Split_Ratio_Set_1	0.003957	0.728011	-0.35093	0.932645
D84_sc_27	Round	0.037905	0.277598	-1.10515	0.744156
D84_sc_27	Taqman_FoldChange_TRIM22	0.017151	0.467559	-0.73551	0.842893
D84_sc_27	Taqman_FoldChange_SOX2	0.015769	0.486227	-0.70475	0.850507
D84_sc_27	Taqman_FoldChange_POU5F1	0.056059	0.184628	1.35685	0.684536
D84_sc_27	Taqman_FoldChange_NANOG	0.000101	0.955799	0.055876	0.990196
D84_sc_27	Taqman_FoldChange_LCK	0.038799	0.271897	1.11862	0.741215
D84_sc_27	Taqman_FoldChange_HESX1	0.001913	0.809041	-0.24374	0.951202
D84_sc_27	Taqman_FoldChange_DNMT3B	0.041693	0.254366	1.16135	0.729204
D84_sc_27	Taqman_FoldChange_CXCL5	0.031323	0.32448	-1.0012	0.770565
D84_sc_27	Taqman_FoldChange_TM4SF1	0.013077	0.526301	-0.64089	0.866229
D84_sc_27	Taqman_FoldChange_TBX3	0.148229	0.026933	-2.32266	0.417932
D84_sc_27	Taqman_FoldChange_SNAI2	0.026515	0.365247	-0.91889	0.791084
D84_sc_27	Taqman_FoldChange_RGS4	0.002675	0.774988	-0.28836	0.942124
D84_sc_27	Taqman_FoldChange_PLVAP	0.003772	0.734214	-0.3426	0.935025
D84_sc_27	Taqman_FoldChange_PDGFRA	0.06276	0.159674	-1.44077	0.659024
D84_sc_27	Taqman_FoldChange_ODAM	0.006584	0.653501	-0.45328	0.912018
D84_sc_27	Taqman_FoldChange_NKX2-5	0.002885	0.766558	-0.2995	0.9418
D84_sc_27	Taqman_FoldChange_IL6ST	0.102283	0.069623	-1.87937	0.529541
D84_sc_27	Taqman_FoldChange_HOPX	0.001127	0.852848	-0.18704	0.966986
D84_sc_27	Taqman_FoldChange_HEY1	0.049147	0.215009	1.26582	0.700349
D84_sc_27	Taqman_FoldChange_HAND2	0.005225	0.68935	-0.4035	0.920183
D84_sc_27	Taqman_FoldChange_HAND1	0.001634	0.823273	-0.22524	0.955267
D84_sc_27	Taqman_FoldChange_FOXF1	0.025329	0.376346	-0.89755	0.796915
D84_sc_27	Taqman_FoldChange_FCN3	0.029159	0.342052	0.96492	0.781584
D84_sc_27	Taqman_FoldChange_ESM1	0.002339	0.789264	0.269587	0.946069
D84_sc_27	Taqman_FoldChange_COLEC10	0.001814	0.813941	0.237357	0.952601
D84_sc_27	Taqman_FoldChange_CDX2	0.011193	0.557896	-0.59238	0.877406
D84_sc_27	Taqman_FoldChange_CDH5	0.003768	0.73434	-0.34243	0.935025
D84_sc_27	Taqman_FoldChange_BMP10	0.013787	0.515201	-0.65831	0.863683
D84_sc_27	Taqman_FoldChange_ALOX15	0.000678	0.885642	-0.14501	0.976151
D84_sc_27	Taqman_FoldChange_ABCA4	0.006088	0.666041	-0.43574	0.915169
D84_sc_27	Taqman_FoldChange_T	0.000646	0.888353	-0.14155	0.976779
D84_sc_27	Taqman_FoldChange_PTHLH	0.150753	0.025559	-2.34583	0.411673
D84_sc_27	Taqman_FoldChange_NR5A2	0.044507	0.238596	-1.20166	0.72202
D84_sc_27	Taqman_FoldChange_NPPB	0.086591	0.096458	-1.7143	0.585994
D84_sc_27	Taqman_FoldChange_GDF3	0.007329	0.635714	-0.47841	0.904406
D84_sc_27	Taqman_FoldChange_FGF4	0.052329	0.200375	-1.30834	0.689533
D84_sc_27	Taqman_FoldChange_SST	0.133248	0.036728	-2.18305	0.44807
D84_sc_27	Taqman_FoldChange_SOX17	0.001468	0.832344	-0.21349	0.960574
D84_sc_27	Taqman_FoldChange_RXRG	0.00022	0.934647	-0.08267	0.986928
D84_sc_27	Taqman_FoldChange_PRDM1	0.010169	0.576579	-0.56435	0.88284
D84_sc_27	Taqman_FoldChange_POU3F3	0.000943	0.8653	-0.17105	0.971529
D84_sc_27	Taqman_FoldChange_PHOX2B	0.005574	0.679659	-0.41685	0.918078
D84_sc_27	Taqman_FoldChange_NODAL	0.072618	0.129379	-1.55803	0.627622
D84_sc_27	Taqman_FoldChange_LEFTY2	0.000407	0.911285	-0.11233	0.97946
D84_sc_27	Taqman_FoldChange_LEFTY1	0.000283	0.925943	0.09371	0.984659
D84_sc_27	Taqman_FoldChange_KLF5	0.191997	0.010757	-2.71407	0.32143
D84_sc_27	Taqman_FoldChange_HNF4A	0.028696	0.34597	-0.957	0.782364
D84_sc_27	Taqman_FoldChange_HNF1B	0.0131	0.525927	-0.64148	0.866229
D84_sc_27	Taqman_FoldChange_HMP19	0.165197	0.018917	2.47679	0.392166
D84_sc_27	Taqman_FoldChange_HHEX	0.002967	0.763351	-0.30375	0.941755
D84_sc_27	Taqman_FoldChange_GATA6	0.001125	0.852973	-0.18688	0.966986
D84_sc_27	Taqman_FoldChange_GATA4	0.000515	0.900238	-0.12639	0.977548
D84_sc_27	Taqman_FoldChange_FOXP2	0.000823	0.87406	-0.15982	0.973587
D84_sc_27	Taqman_FoldChange_FOXA2	0.025015	0.379357	-0.89183	0.797142
D84_sc_27	Taqman_FoldChange_FOXA1	0.014314	0.507223	-0.67095	0.859938
D84_sc_27	Taqman_FoldChange_EOMES	0.010716	0.566463	-0.57947	0.880214
D84_sc_27	Taqman_FoldChange_ELAVL3	0.002609	0.777711	0.284774	0.942124
D84_sc_27	Taqman_FoldChange_CPLX2	0.012647	0.533228	0.630129	0.866953
D84_sc_27	Taqman_FoldChange_CLDN1	9.87e-07	0.995623	-0.00553	0.999036
D84_sc_27	Taqman_FoldChange_CDH20	5.11e-05	0.968509	-0.0398	0.994522
D84_sc_27	Taqman_FoldChange_CABP7	0.022266	0.407217	-0.84022	0.815701
D84_sc_27	Taqman_FoldChange_AFP	0.004249	0.718548	0.363703	0.928849
D84_sc_27	Taqman_FoldChange_ZBTB16	5.94e-06	0.989263	-0.01357	0.998352
D84_sc_27	Taqman_FoldChange_WNT1	0.049066	0.215395	1.26473	0.700349
D84_sc_27	Taqman_FoldChange_TRPM8	0.000482	0.903475	-0.12227	0.977587
D84_sc_27	Taqman_FoldChange_SOX1	0.003564	0.741378	-0.333	0.937251
D84_sc_27	Taqman_FoldChange_SDC2	0.148006	0.027058	-2.32061	0.417932
D84_sc_27	Taqman_FoldChange_PRKCA	0.003932	0.72885	0.349806	0.932645
D84_sc_27	Taqman_FoldChange_POU4F1	0.004251	0.71849	-0.36378	0.928849
D84_sc_27	Taqman_FoldChange_PAX6	0.139979	0.031955	-2.24625	0.441544
D84_sc_27	Taqman_FoldChange_PAX3	0.10096	0.071556	-1.86581	0.534204
D84_sc_27	Taqman_FoldChange_PAPLN	0.189116	0.011435	2.68884	0.328332
D84_sc_27	Taqman_FoldChange_OLFM3	0.087496	0.094654	1.72408	0.58183
D84_sc_27	Taqman_FoldChange_NR2F2	0.022005	0.41001	-0.83517	0.816891
D84_sc_27	Taqman_FoldChange_NR2F1NR2F2	0.01262	0.533664	-0.62945	0.867517
D84_sc_27	Taqman_FoldChange_NOS2	0.135846	0.034807	2.20754	0.44807
D84_sc_27	Taqman_FoldChange_MYO3B	0.028606	0.346736	-0.95546	0.782592
D84_sc_27	Taqman_FoldChange_MAP2	0.258836	0.0025	3.2903	0.155823
D84_sc_27	Taqman_FoldChange_LMX1A	0.014044	0.511281	-0.6645	0.861849
D84_sc_27	Taqman_FoldChange_EN1	0.03434	0.301855	-1.04996	0.758004
D84_sc_27	Taqman_FoldChange_DRD4	0.005276	0.6879	0.405494	0.919367
D84_sc_27	Taqman_FoldChange_DMBX1	0.000176	0.941581	0.07388	0.988111
D84_sc_27	Taqman_FoldChange_COL2A1	0.001377	0.837548	-0.20676	0.963323
D84_sc_27	Taqman_FoldChange_CDH9	0.038883	0.271367	-1.11988	0.741069
D84_sc_27	Number_of_iPSC_colonies_picked_for_P0	0.044865	0.236671	1.20671	0.720707
D84_sc_27	FGF_Lot_Number	0.058143	0.176434	1.38337	0.678691
D84_sc_27	MEM_NEAA	0.091569	0.301811	1.05065	0.758004
D84_sc_27	L-glutamine	0.058143	0.176434	1.38337	0.678691
D84_sc_27	KSR	0.058143	0.176434	1.38337	0.678691
D84_sc_27	MOI_added	0.256942	0.002609	3.27407	0.16009
D84_sc_27	ReprogrammingBatch	0.068344	0.141679	1.508	0.643409
D84_sc_27	Number_of_cellsvial_Millions	0.004209	0.719822	-0.36198	0.929978
D84_sc_27	Number_of_frozen_PBMCs_vials	0.023852	0.390806	-0.87034	0.803922
D84_sc_27	Number_of_Viable_Cells_Millions	0.018686	0.448118	-0.76831	0.83612
D84_sc_27	Blood_mixing_with_Ficoll	0.009051	0.604492	-0.52347	0.894969
D84_sc_27	Site	0.059556	0.17111	-1.40112	0.672263
D84_sc_27	Accutase_Lot	0.052465	0.199776	-1.31013	0.68953
D84_sc_27	A83	0.073007	0.134749	-1.5371	0.634816
D84_sc_27	Embedding_Minutes	8.05e-05	0.960488	-0.04994	0.991352
D84_sc_27	Count_D0	0.003145	0.756561	0.312756	0.940831
D84_sc_27	SeedingViability	0.000227	0.933702	0.083866	0.986494
D84_sc_27	Seeding_Minutes	0.053185	0.204129	-1.29815	0.69402
D84_sc_27	Lift_Minutes	0.043118	0.279754	-1.10302	0.745856
D84_sc_27	deltaCT_ZIC2	0.403054	0.014719	-2.84646	0.35292
D84_sc_27	deltaCT_TFCP2L1	0.002815	0.85704	-0.18406	0.968188
D84_sc_27	deltaCT_TFAP2C	0.003606	0.838415	-0.2084	0.963631
D84_sc_27	deltaCT_SOX2	0.424731	0.01156	-2.97654	0.328332
D84_sc_27	deltaCT_SOX17	0.040861	0.48829	-0.71499	0.8509
D84_sc_27	deltaCT_SNAI2	0.176962	0.13419	-1.60628	0.633728
D84_sc_27	deltaCT_PAX6	0.006489	0.784277	-0.27996	0.944326
D84_sc_27	deltaCT_OTX2	0.028786	0.562003	-0.59638	0.87967
D84_sc_27	deltaCT_TOCT4	0.307522	0.039585	-2.30848	0.458955
D84_sc_27	deltaCT_NANOG	0.305736	0.040285	-2.2988	0.458955
D84_sc_27	deltaCT_KLF4	0.321458	0.034491	-2.38432	0.44807
D84_sc_27	deltaCT_DUSP6	0.415269	0.012857	-2.91929	0.339778
D84_sc_27	deltaCT_DUSP6	0.415269	0.012857	-2.91929	0.339778
D84_sc_28	PassagetoDiff	9.95e-05	0.958278	0.052785	0.990196
D84_sc_28	CountD84	0.043304	0.297603	1.06377	0.755647
D84_sc_28	CountD70	0.057658	0.218408	1.26128	0.703589
D84_sc_28	CountD56	0.054104	0.233602	1.2195	0.717834
D84_sc_28	CountD35	0.004794	0.701811	-0.38644	0.924035
D84_sc_28	CountD14	0.0093	0.593422	0.539463	0.890632
D84_sc_28	NumberofWellsDay14	0.000871	0.870456	0.164435	0.972969
D84_sc_28	Split_Ratio_Set_1	0.010769	0.565488	0.580929	0.880053
D84_sc_28	Round	0.000844	0.872473	-0.16185	0.973468
D84_sc_28	Taqman_FoldChange_TRIM22	0.163154	0.019742	-2.45842	0.39328
D84_sc_28	Taqman_FoldChange_SOX2	0.081178	0.108027	-1.65494	0.604765
D84_sc_28	Taqman_FoldChange_POU5F1	0.132107	0.037604	-2.17225	0.448951
D84_sc_28	Taqman_FoldChange_NANOG	0.152585	0.024604	-2.36259	0.406353
D84_sc_28	Taqman_FoldChange_LCK	0.010694	0.566862	-0.57887	0.880283
D84_sc_28	Taqman_FoldChange_HESX1	0.075204	0.122494	-1.58774	0.617582
D84_sc_28	Taqman_FoldChange_DNMT3B	0.015106	0.495618	-0.68953	0.855852
D84_sc_28	Taqman_FoldChange_CXCL5	0.010654	0.567584	0.577783	0.880345
D84_sc_28	Taqman_FoldChange_TM4SF1	0.026986	0.360964	-0.92724	0.789064
D84_sc_28	Taqman_FoldChange_TBX3	0.045852	0.231465	1.22054	0.716353
D84_sc_28	Taqman_FoldChange_SNAI2	0.016461	0.476742	-0.72029	0.847863
D84_sc_28	Taqman_FoldChange_RGS4	0.026172	0.368413	-0.91276	0.793495
D84_sc_28	Taqman_FoldChange_PLVAP	0.019801	0.434751	-0.79135	0.82981
D84_sc_28	Taqman_FoldChange_PDGFRA	0.001878	0.810755	-0.2415	0.952038
D84_sc_28	Taqman_FoldChange_ODAM	0.030114	0.334148	-0.98108	0.774632
D84_sc_28	Taqman_FoldChange_NKX2-5	0.235402	0.004211	3.08937	0.20941
D84_sc_28	Taqman_FoldChange_IL6ST	0.003281	0.751532	-0.31944	0.939532
D84_sc_28	Taqman_FoldChange_HOPX	0.000861	0.871199	0.163484	0.97309
D84_sc_28	Taqman_FoldChange_HEY1	0.092327	0.085594	1.77574	0.564323
D84_sc_28	Taqman_FoldChange_HAND2	0.009367	0.592106	-0.54139	0.889966
D84_sc_28	Taqman_FoldChange_HAND1	0.000184	0.940315	-0.07548	0.988111
D84_sc_28	Taqman_FoldChange_FOXF1	0.013335	0.522219	-0.64728	0.865566
D84_sc_28	Taqman_FoldChange_FCN3	0.04409	0.240857	1.19576	0.723328
D84_sc_28	Taqman_FoldChange_ESM1	0.011032	0.56076	-0.58805	0.878575
D84_sc_28	Taqman_FoldChange_COLEC10	0.001065	0.856903	0.181826	0.968128
D84_sc_28	Taqman_FoldChange_CDX2	0.012543	0.534913	-0.62752	0.868071
D84_sc_28	Taqman_FoldChange_CDH5	0.266811	0.002087	3.35873	0.140872
D84_sc_28	Taqman_FoldChange_BMP10	0.003108	0.757972	0.310881	0.941169
D84_sc_28	Taqman_FoldChange_ALOX15	0.004009	0.726296	0.353244	0.931491
D84_sc_28	Taqman_FoldChange_ABCA4	0.050458	0.208834	-1.28348	0.696989
D84_sc_28	Taqman_FoldChange_T	0.023271	0.396713	-0.85941	0.806645
D84_sc_28	Taqman_FoldChange_PTHLH	0.007569	0.630215	-0.48624	0.902954
D84_sc_28	Taqman_FoldChange_NR5A2	0.001699	0.819855	0.229673	0.953797
D84_sc_28	Taqman_FoldChange_NPPB	0.019012	0.444147	-0.77511	0.83334
D84_sc_28	Taqman_FoldChange_GDF3	0.110521	0.058719	1.96262	0.499214
D84_sc_28	Taqman_FoldChange_FGF4	0.000494	0.902255	-0.12382	0.977548
D84_sc_28	Taqman_FoldChange_SST	0.005282	0.687727	0.405731	0.919321
D84_sc_28	Taqman_FoldChange_SOX17	0.006578	0.653656	-0.45307	0.912018
D84_sc_28	Taqman_FoldChange_RXRG	0.043907	0.241863	1.19315	0.723659
D84_sc_28	Taqman_FoldChange_PRDM1	0.031984	0.319347	-1.01205	0.768313
D84_sc_28	Taqman_FoldChange_POU3F3	0.007779	0.625497	-0.49299	0.900622
D84_sc_28	Taqman_FoldChange_PHOX2B	0.218607	0.006078	2.94495	0.239669
D84_sc_28	Taqman_FoldChange_NODAL	0.000319	0.921416	-0.09946	0.982999
D84_sc_28	Taqman_FoldChange_LEFTY2	0.001671	0.821299	0.227798	0.954209
D84_sc_28	Taqman_FoldChange_LEFTY1	0.056614	0.182408	1.36394	0.684017
D84_sc_28	Taqman_FoldChange_KLF5	0.003647	0.738483	-0.33687	0.936318
D84_sc_28	Taqman_FoldChange_HNF4A	0.021942	0.410698	0.833935	0.816891
D84_sc_28	Taqman_FoldChange_HNF1B	0.018288	0.453035	-0.75993	0.837838
D84_sc_28	Taqman_FoldChange_HMP19	0.024172	0.387609	-0.8763	0.801527
D84_sc_28	Taqman_FoldChange_HHEX	0.015992	0.483136	0.709797	0.850507
D84_sc_28	Taqman_FoldChange_GATA6	0.080509	0.109554	1.64751	0.605952
D84_sc_28	Taqman_FoldChange_GATA4	0.020875	0.422434	-0.81297	0.82276
D84_sc_28	Taqman_FoldChange_FOXP2	0.000116	0.952541	0.059999	0.990196
D84_sc_28	Taqman_FoldChange_FOXA2	0.042261	0.251089	1.16957	0.727356
D84_sc_28	Taqman_FoldChange_FOXA1	0.024884	0.380624	-0.88943	0.798232
D84_sc_28	Taqman_FoldChange_EOMES	0.012812	0.530551	-0.63428	0.866229
D84_sc_28	Taqman_FoldChange_ELAVL3	0.019552	0.437689	-0.78625	0.830263
D84_sc_28	Taqman_FoldChange_CPLX2	0.02714	0.359583	-0.92995	0.788018
D84_sc_28	Taqman_FoldChange_CLDN1	0.001231	0.846296	-0.19548	0.966033
D84_sc_28	Taqman_FoldChange_CDH20	0.01194	0.544967	-0.61205	0.872609
D84_sc_28	Taqman_FoldChange_CABP7	0.027926	0.352615	0.943711	0.784207
D84_sc_28	Taqman_FoldChange_AFP	0.039937	0.264836	-1.13558	0.734525
D84_sc_28	Taqman_FoldChange_ZBTB16	0.000175	0.941695	-0.07373	0.988111
D84_sc_28	Taqman_FoldChange_WNT1	0.000255	0.929777	-0.08884	0.984769
D84_sc_28	Taqman_FoldChange_TRPM8	0.0177	0.460463	-0.74739	0.840064
D84_sc_28	Taqman_FoldChange_SOX1	0.003673	0.737604	0.33805	0.936191
D84_sc_28	Taqman_FoldChange_SDC2	0.007194	0.638853	0.473955	0.905114
D84_sc_28	Taqman_FoldChange_PRKCA	0.004699	0.704639	0.382584	0.925248
D84_sc_28	Taqman_FoldChange_POU4F1	0.00214	0.798228	0.257848	0.949196
D84_sc_28	Taqman_FoldChange_PAX6	0.05061	0.208135	-1.28551	0.696989
D84_sc_28	Taqman_FoldChange_PAX3	0.006349	0.659364	0.445067	0.913659
D84_sc_28	Taqman_FoldChange_PAPLN	3.38e-05	0.974383	-0.03237	0.99481
D84_sc_28	Taqman_FoldChange_OLFM3	0.221134	0.005753	2.96672	0.235026
D84_sc_28	Taqman_FoldChange_NR2F2	0.080951	0.108543	1.65242	0.605949
D84_sc_28	Taqman_FoldChange_NR2F1NR2F2	0.022529	0.404431	0.845281	0.814058
D84_sc_28	Taqman_FoldChange_NOS2	0.008828	0.603007	0.525453	0.894718
D84_sc_28	Taqman_FoldChange_MYO3B	0.014605	0.502898	-0.67785	0.858027
D84_sc_28	Taqman_FoldChange_MAP2	0.004711	0.704293	0.383055	0.925173
D84_sc_28	Taqman_FoldChange_LMX1A	0.01813	0.455017	-0.75657	0.8382
D84_sc_28	Taqman_FoldChange_EN1	0.032456	0.315744	-1.01974	0.768313
D84_sc_28	Taqman_FoldChange_DRD4	0.020998	0.421059	0.815409	0.822537
D84_sc_28	Taqman_FoldChange_DMBX1	0.000825	0.873953	0.159956	0.973587
D84_sc_28	Taqman_FoldChange_COL2A1	0.002563	0.77963	-0.28225	0.942842
D84_sc_28	Taqman_FoldChange_CDH9	0.008363	0.612757	-0.51131	0.896668
D84_sc_28	Number_of_iPSC_colonies_picked_for_P0	0.00778	0.625482	-0.49301	0.900622
D84_sc_28	FGF_Lot_Number	0.000149	0.946177	-0.06806	0.988618
D84_sc_28	MEM_NEAA	0.031498	0.332302	-0.98541	0.774632
D84_sc_28	L-glutamine	0.000149	0.946177	-0.06806	0.988618
D84_sc_28	KSR	0.000149	0.946177	-0.06806	0.988618
D84_sc_28	MOI_added	0.031683	0.321667	-1.00714	0.769627
D84_sc_28	ReprogrammingBatch	0.048779	0.216778	-1.26083	0.701765
D84_sc_28	Number_of_cellsvial_Millions	0.051642	0.203436	-1.29926	0.693568
D84_sc_28	Number_of_frozen_PBMCs_vials	0.097094	0.077525	-1.82581	0.547067
D84_sc_28	Number_of_Viable_Cells_Millions	0.089689	0.090425	-1.74765	0.57383
D84_sc_28	Blood_mixing_with_Ficoll	0.07389	0.13232	1.54712	0.633306
D84_sc_28	Site	0.028735	0.345635	-0.95768	0.782271
D84_sc_28	Accutase_Lot	0.047496	0.223076	1.24331	0.709499
D84_sc_28	A83	0.005794	0.678827	0.418134	0.918078
D84_sc_28	Embedding_Minutes	0.027587	0.355598	-0.9378	0.787395
D84_sc_28	Count_D0	0.004935	0.697668	0.392099	0.922742
D84_sc_28	SeedingViability	0.002555	0.779955	0.281819	0.943039
D84_sc_28	Seeding_Minutes	0.004627	0.711453	-0.37343	0.925975
D84_sc_28	Lift_Minutes	0.02573	0.40585	0.84443	0.815053
D84_sc_28	deltaCT_ZIC2	0.000372	0.947833	0.066811	0.988971
D84_sc_28	deltaCT_TFCP2L1	0.202342	0.106565	1.74472	0.603572
D84_sc_28	deltaCT_TFAP2C	0.00128	0.903363	0.124007	0.977587
D84_sc_28	deltaCT_SOX2	2.86e-06	0.99542	0.005861	0.999036
D84_sc_28	deltaCT_SOX17	0.13456	0.197013	1.36594	0.688716
D84_sc_28	deltaCT_SNAI2	0.012332	0.705468	0.387089	0.925248
D84_sc_28	deltaCT_PAX6	0.179878	0.130693	1.62233	0.630308
D84_sc_28	deltaCT_OTX2	0.044723	0.467975	0.749535	0.842893
D84_sc_28	deltaCT_TOCT4	0.019471	0.63424	0.488152	0.904406
D84_sc_28	deltaCT_NANOG	0.082379	0.319768	1.03792	0.768313
D84_sc_28	deltaCT_KLF4	0.023796	0.598509	0.540848	0.892081
D84_sc_28	deltaCT_DUSP6	0.012521	0.703321	0.390069	0.924839
D84_sc_28	deltaCT_DUSP6	0.012521	0.703321	0.390069	0.924839
D84_sc_29	PassagetoDiff	0.000491	0.907478	0.117276	0.979398
D84_sc_29	CountD84	0.049648	0.263937	1.14283	0.734009
D84_sc_29	CountD70	0.075653	0.15661	1.45875	0.657585
D84_sc_29	CountD56	0.137228	0.052319	2.03357	0.492042
D84_sc_29	CountD35	0.021996	0.410115	0.834986	0.816891
D84_sc_29	CountD14	0.027278	0.358349	0.932373	0.787767
D84_sc_29	NumberofWellsDay14	0.001053	0.857734	-0.18076	0.96869
D84_sc_29	Split_Ratio_Set_1	0.015904	0.484355	0.707804	0.850507
D84_sc_29	Round	0.021379	0.416824	-0.82295	0.819922
D84_sc_29	Taqman_FoldChange_TRIM22	0.135506	0.035053	-2.20434	0.44807
D84_sc_29	Taqman_FoldChange_SOX2	0.090086	0.08968	-1.7519	0.573809
D84_sc_29	Taqman_FoldChange_POU5F1	0.000276	0.92691	0.092483	0.984769
D84_sc_29	Taqman_FoldChange_NANOG	0.006304	0.660504	-0.44347	0.913829
D84_sc_29	Taqman_FoldChange_LCK	0.102018	0.070005	1.87666	0.529541
D84_sc_29	Taqman_FoldChange_HESX1	0.009834	0.582965	-0.55487	0.88672
D84_sc_29	Taqman_FoldChange_DNMT3B	0.006949	0.644648	0.465753	0.907535
D84_sc_29	Taqman_FoldChange_CXCL5	0.042873	0.24761	-1.17838	0.72701
D84_sc_29	Taqman_FoldChange_TM4SF1	0.064713	0.153114	-1.46455	0.653612
D84_sc_29	Taqman_FoldChange_TBX3	0.008396	0.612047	-0.51234	0.896082
D84_sc_29	Taqman_FoldChange_SNAI2	0.124493	0.044006	-2.09954	0.474659
D84_sc_29	Taqman_FoldChange_RGS4	0.067597	0.143951	-1.49915	0.645806
D84_sc_29	Taqman_FoldChange_PLVAP	0.080733	0.109039	-1.65001	0.605949
D84_sc_29	Taqman_FoldChange_PDGFRA	0.063997	0.155482	-1.45587	0.656227
D84_sc_29	Taqman_FoldChange_ODAM	0.078168	0.115076	-1.62133	0.613714
D84_sc_29	Taqman_FoldChange_NKX2-5	0.089994	0.089851	1.75092	0.573809
D84_sc_29	Taqman_FoldChange_IL6ST	0.165247	0.018898	-2.47724	0.392166
D84_sc_29	Taqman_FoldChange_HOPX	5.85e-05	0.966305	0.042586	0.994074
D84_sc_29	Taqman_FoldChange_HEY1	0.188512	0.011583	2.68355	0.328332
D84_sc_29	Taqman_FoldChange_HAND2	0.030127	0.334044	-0.9813	0.774632
D84_sc_29	Taqman_FoldChange_HAND1	0.104274	0.066812	-1.89969	0.522335
D84_sc_29	Taqman_FoldChange_FOXF1	0.02216	0.408347	-0.83818	0.815708
D84_sc_29	Taqman_FoldChange_FCN3	0.056102	0.184457	1.35739	0.68417
D84_sc_29	Taqman_FoldChange_ESM1	0.000285	0.925696	-0.09402	0.984659
D84_sc_29	Taqman_FoldChange_COLEC10	0.015701	0.487175	0.703206	0.850507
D84_sc_29	Taqman_FoldChange_CDX2	0.075164	0.122599	-1.58728	0.617582
D84_sc_29	Taqman_FoldChange_CDH5	0.112871	0.055938	1.986	0.494305
D84_sc_29	Taqman_FoldChange_BMP10	0.002772	0.771063	0.293544	0.9418
D84_sc_29	Taqman_FoldChange_ALOX15	0.011313	0.555771	0.595593	0.876752
D84_sc_29	Taqman_FoldChange_ABCA4	0.137919	0.033346	-2.22699	0.446566
D84_sc_29	Taqman_FoldChange_T	0.044636	0.237902	-1.20348	0.721128
D84_sc_29	Taqman_FoldChange_PTHLH	0.058996	0.1732	-1.3941	0.674756
D84_sc_29	Taqman_FoldChange_NR5A2	0.013267	0.523279	-0.64561	0.865566
D84_sc_29	Taqman_FoldChange_NPPB	0.002249	0.793252	-0.26436	0.947117
D84_sc_29	Taqman_FoldChange_GDF3	0.068077	0.142487	1.50484	0.644051
D84_sc_29	Taqman_FoldChange_FGF4	0.004379	0.714462	-0.36924	0.926572
D84_sc_29	Taqman_FoldChange_SST	0.003804	0.73313	0.344053	0.934363
D84_sc_29	Taqman_FoldChange_SOX17	0.122297	0.046047	-2.07833	0.481888
D84_sc_29	Taqman_FoldChange_RXRG	0.034637	0.299737	1.05465	0.756455
D84_sc_29	Taqman_FoldChange_PRDM1	0.087115	0.095409	-1.71996	0.584349
D84_sc_29	Taqman_FoldChange_POU3F3	0.124638	0.043875	-2.10093	0.474523
D84_sc_29	Taqman_FoldChange_PHOX2B	0.000131	0.949515	0.063831	0.988971
D84_sc_29	Taqman_FoldChange_NODAL	0.029946	0.335523	-0.97825	0.774632
D84_sc_29	Taqman_FoldChange_LEFTY2	0.117333	0.051015	-2.02998	0.491087
D84_sc_29	Taqman_FoldChange_LEFTY1	0.001516	0.829687	-0.21693	0.959636
D84_sc_29	Taqman_FoldChange_KLF5	0.078971	0.113151	-1.63033	0.609614
D84_sc_29	Taqman_FoldChange_HNF4A	0.014381	0.506218	-0.67255	0.859132
D84_sc_29	Taqman_FoldChange_HNF1B	0.002143	0.79808	-0.25804	0.949196
D84_sc_29	Taqman_FoldChange_HMP19	0.000589	0.893339	0.135186	0.9769
D84_sc_29	Taqman_FoldChange_HHEX	0.017195	0.466991	0.736455	0.842893
D84_sc_29	Taqman_FoldChange_GATA6	0.013861	0.514063	0.660103	0.863627
D84_sc_29	Taqman_FoldChange_GATA4	0.047175	0.22469	-1.23888	0.710068
D84_sc_29	Taqman_FoldChange_FOXP2	0.020765	0.423667	-0.81079	0.823747
D84_sc_29	Taqman_FoldChange_FOXA2	0.000106	0.954715	0.057248	0.990196
D84_sc_29	Taqman_FoldChange_FOXA1	0.033934	0.304782	-1.04351	0.759732
D84_sc_29	Taqman_FoldChange_EOMES	0.039473	0.267686	-1.12869	0.735787
D84_sc_29	Taqman_FoldChange_ELAVL3	0.025652	0.373278	0.903406	0.79632
D84_sc_29	Taqman_FoldChange_CPLX2	0.000143	0.947392	-0.06652	0.988971
D84_sc_29	Taqman_FoldChange_CLDN1	0.061506	0.164045	-1.42536	0.664318
D84_sc_29	Taqman_FoldChange_CDH20	0.040871	0.259206	-1.14934	0.73035
D84_sc_29	Taqman_FoldChange_CABP7	0.000454	0.906307	0.118664	0.979167
D84_sc_29	Taqman_FoldChange_AFP	0.030098	0.334278	-0.98081	0.774632
D84_sc_29	Taqman_FoldChange_ZBTB16	0.044692	0.2376	1.20427	0.721128
D84_sc_29	Taqman_FoldChange_WNT1	0.055803	0.185662	-1.35357	0.685483
D84_sc_29	Taqman_FoldChange_TRPM8	0.046479	0.228224	-1.22926	0.712256
D84_sc_29	Taqman_FoldChange_SOX1	0.100143	0.072777	-1.8574	0.536753
D84_sc_29	Taqman_FoldChange_SDC2	0.011476	0.552933	-0.5999	0.8753
D84_sc_29	Taqman_FoldChange_PRKCA	0.002302	0.79089	-0.26746	0.946332
D84_sc_29	Taqman_FoldChange_POU4F1	0.000184	0.940321	0.075476	0.988111
D84_sc_29	Taqman_FoldChange_PAX6	0.069365	0.13863	-1.52006	0.640304
D84_sc_29	Taqman_FoldChange_PAX3	0.02422	0.387132	-0.87719	0.801071
D84_sc_29	Taqman_FoldChange_PAPLN	0.12127	0.047033	2.06838	0.481888
D84_sc_29	Taqman_FoldChange_OLFM3	0.041535	0.25529	1.15904	0.729858
D84_sc_29	Taqman_FoldChange_NR2F2	0.010935	0.562496	0.58543	0.87967
D84_sc_29	Taqman_FoldChange_NR2F1NR2F2	0.030244	0.333087	0.983269	0.774632
D84_sc_29	Taqman_FoldChange_NOS2	0.099325	0.074021	1.84895	0.539474
D84_sc_29	Taqman_FoldChange_MYO3B	0.050986	0.206408	-1.29053	0.696989
D84_sc_29	Taqman_FoldChange_MAP2	0.113945	0.05471	1.99664	0.49286
D84_sc_29	Taqman_FoldChange_LMX1A	0.063539	0.157019	1.4503	0.657738
D84_sc_29	Taqman_FoldChange_EN1	0.112128	0.056802	-1.97862	0.49446
D84_sc_29	Taqman_FoldChange_DRD4	0.002907	0.765685	0.300654	0.9418
D84_sc_29	Taqman_FoldChange_DMBX1	0.016473	0.476577	-0.72056	0.847863
D84_sc_29	Taqman_FoldChange_COL2A1	0.000142	0.947532	0.066342	0.988971
D84_sc_29	Taqman_FoldChange_CDH9	0.074368	0.124678	-1.57817	0.617743
D84_sc_29	Number_of_iPSC_colonies_picked_for_P0	0.087731	0.094191	1.72662	0.581494
D84_sc_29	FGF_Lot_Number	0.003715	0.736159	0.339988	0.93573
D84_sc_29	MEM_NEAA	0.004444	0.88319	-0.14818	0.974792
D84_sc_29	L-glutamine	0.003715	0.736159	0.339988	0.93573
D84_sc_29	KSR	0.003715	0.736159	0.339988	0.93573
D84_sc_29	MOI_added	0.031711	0.321455	1.00758	0.769627
D84_sc_29	ReprogrammingBatch	1.33e-05	0.983911	-0.02033	0.997284
D84_sc_29	Number_of_cellsvial_Millions	0.012968	0.528032	-0.6382	0.866229
D84_sc_29	Number_of_frozen_PBMCs_vials	0.040726	0.260069	-1.14722	0.730995
D84_sc_29	Number_of_Viable_Cells_Millions	0.031759	0.321082	-1.00837	0.769614
D84_sc_29	Blood_mixing_with_Ficoll	0.03623	0.296729	1.06196	0.755538
D84_sc_29	Site	0.061645	0.163554	-1.42708	0.664161
D84_sc_29	Accutase_Lot	0.002114	0.799456	-0.25624	0.949779
D84_sc_29	A83	0.036594	0.294267	-1.06749	0.754308
D84_sc_29	Embedding_Minutes	0.008976	0.59997	0.52988	0.893176
D84_sc_29	Count_D0	0.007879	0.623271	-0.49617	0.900557
D84_sc_29	SeedingViability	0.027152	0.359473	0.930165	0.787999
D84_sc_29	Seeding_Minutes	0.008534	0.615066	-0.50815	0.898009
D84_sc_29	Lift_Minutes	0.028935	0.377669	0.89696	0.796937
D84_sc_29	deltaCT_ZIC2	0.424029	0.011652	-2.97227	0.329493
D84_sc_29	deltaCT_TFCP2L1	0.034688	0.523789	-0.65667	0.865566
D84_sc_29	deltaCT_TFAP2C	0.087643	0.304092	-1.07366	0.759417
D84_sc_29	deltaCT_SOX2	0.379157	0.019056	-2.70713	0.392166
D84_sc_29	deltaCT_SOX17	0.0245	0.593088	-0.54898	0.890563
D84_sc_29	deltaCT_SNAI2	0.120626	0.22372	-1.28299	0.709499
D84_sc_29	deltaCT_PAX6	0.024016	0.596808	-0.54339	0.891775
D84_sc_29	deltaCT_OTX2	0.140843	0.186086	-1.40256	0.685483
D84_sc_29	deltaCT_TOCT4	0.247971	0.06997	-1.98918	0.529541
D84_sc_29	deltaCT_NANOG	0.196294	0.1126	-1.71197	0.609257
D84_sc_29	deltaCT_KLF4	0.136144	0.194196	-1.37521	0.688716
D84_sc_29	deltaCT_DUSP6	0.19405	0.114922	-1.69978	0.613714
D84_sc_29	deltaCT_DUSP6	0.19405	0.114922	-1.69978	0.613714
D84_sc_30	PassagetoDiff	0.005502	0.69686	0.393596	0.922616
D84_sc_30	CountD84	0.015635	0.534319	0.630144	0.867753
D84_sc_30	CountD70	0.025484	0.417119	0.824566	0.820104
D84_sc_30	CountD56	0.003262	0.772838	0.29169	0.9418
D84_sc_30	CountD35	0.021947	0.410639	0.83404	0.816891
D84_sc_30	CountD14	0.003864	0.731112	-0.34676	0.933536
D84_sc_30	NumberofWellsDay14	0.256431	0.002639	3.26968	0.160174
D84_sc_30	Split_Ratio_Set_1	0.043408	0.244615	1.18605	0.726266
D84_sc_30	Round	0.21509	0.006558	-2.91461	0.252616
D84_sc_30	Taqman_FoldChange_TRIM22	0.000574	0.894723	-0.13342	0.9769
D84_sc_30	Taqman_FoldChange_SOX2	0.038143	0.276065	-1.10875	0.742889
D84_sc_30	Taqman_FoldChange_POU5F1	0.000338	0.919104	0.102393	0.98249
D84_sc_30	Taqman_FoldChange_NANOG	0.003344	0.749218	-0.32253	0.939175
D84_sc_30	Taqman_FoldChange_LCK	0.03865	0.272833	1.11639	0.741215
D84_sc_30	Taqman_FoldChange_HESX1	0.009089	0.597662	-0.53325	0.89203
D84_sc_30	Taqman_FoldChange_DNMT3B	0.069169	0.139211	1.51775	0.640304
D84_sc_30	Taqman_FoldChange_CXCL5	0.014736	0.500974	-0.68092	0.857107
D84_sc_30	Taqman_FoldChange_TM4SF1	0.063667	0.156588	-1.45186	0.657585
D84_sc_30	Taqman_FoldChange_TBX3	0.040639	0.260593	-1.14593	0.731552
D84_sc_30	Taqman_FoldChange_SNAI2	0.107998	0.061862	-1.93734	0.507096
D84_sc_30	Taqman_FoldChange_RGS4	0.034318	0.302012	-1.04961	0.758004
D84_sc_30	Taqman_FoldChange_PLVAP	0.048694	0.21719	-1.25967	0.701811
D84_sc_30	Taqman_FoldChange_PDGFRA	0.013836	0.514447	-0.6595	0.863669
D84_sc_30	Taqman_FoldChange_ODAM	0.039089	0.270074	-1.12297	0.739022
D84_sc_30	Taqman_FoldChange_NKX2-5	0.005834	0.67267	0.426529	0.915494
D84_sc_30	Taqman_FoldChange_IL6ST	0.101346	0.070987	-1.86977	0.532702
D84_sc_30	Taqman_FoldChange_HOPX	0.141446	0.030999	2.25991	0.439849
D84_sc_30	Taqman_FoldChange_HEY1	0.048058	0.22029	1.25101	0.706705
D84_sc_30	Taqman_FoldChange_HAND2	0.022682	0.402828	-0.8482	0.812788
D84_sc_30	Taqman_FoldChange_HAND1	0.025436	0.375326	-0.89949	0.796374
D84_sc_30	Taqman_FoldChange_FOXF1	0.014257	0.508075	-0.66959	0.860535
D84_sc_30	Taqman_FoldChange_FCN3	0.00053	0.898826	0.128191	0.977548
D84_sc_30	Taqman_FoldChange_ESM1	0.043183	0.245868	1.18283	0.726428
D84_sc_30	Taqman_FoldChange_COLEC10	0.151397	0.025219	2.35173	0.409507
D84_sc_30	Taqman_FoldChange_CDX2	0.019987	0.43258	-0.79514	0.828844
D84_sc_30	Taqman_FoldChange_CDH5	0.000261	0.92885	-0.09002	0.984769
D84_sc_30	Taqman_FoldChange_BMP10	0.011555	0.551564	0.601982	0.874713
D84_sc_30	Taqman_FoldChange_ALOX15	0.049122	0.215125	1.26549	0.700349
D84_sc_30	Taqman_FoldChange_ABCA4	0.055933	0.185137	-1.35523	0.685338
D84_sc_30	Taqman_FoldChange_T	0.031651	0.321922	-1.0066	0.769627
D84_sc_30	Taqman_FoldChange_PTHLH	0.000808	0.875252	-0.15829	0.973633
D84_sc_30	Taqman_FoldChange_NR5A2	0.050911	0.206751	-1.28953	0.696989
D84_sc_30	Taqman_FoldChange_NPPB	1.5e-06	0.994606	-0.00682	0.999036
D84_sc_30	Taqman_FoldChange_GDF3	0.040317	0.262528	1.14119	0.73324
D84_sc_30	Taqman_FoldChange_FGF4	0.087747	0.094159	1.72679	0.581494
D84_sc_30	Taqman_FoldChange_SST	0.004996	0.695904	0.394513	0.922477
D84_sc_30	Taqman_FoldChange_SOX17	0.019502	0.438277	-0.78523	0.830892
D84_sc_30	Taqman_FoldChange_RXRG	0.07445	0.124462	1.57911	0.617729
D84_sc_30	Taqman_FoldChange_PRDM1	0.060279	0.168452	-1.41015	0.67059
D84_sc_30	Taqman_FoldChange_POU3F3	0.019993	0.432509	-0.79526	0.828844
D84_sc_30	Taqman_FoldChange_PHOX2B	0.021481	0.415709	-0.82494	0.819592
D84_sc_30	Taqman_FoldChange_NODAL	0.001979	0.805803	0.247957	0.951202
D84_sc_30	Taqman_FoldChange_LEFTY2	0.01221	0.54043	-0.61901	0.869518
D84_sc_30	Taqman_FoldChange_LEFTY1	0.015808	0.485687	0.705631	0.850507
D84_sc_30	Taqman_FoldChange_KLF5	0.058655	0.174485	-1.38982	0.67545
D84_sc_30	Taqman_FoldChange_HNF4A	0.050353	0.209322	-1.28208	0.696989
D84_sc_30	Taqman_FoldChange_HNF1B	0.000663	0.886905	-0.1434	0.976402
D84_sc_30	Taqman_FoldChange_HMP19	0.080379	0.109852	1.64607	0.605952
D84_sc_30	Taqman_FoldChange_HHEX	0.056816	0.181603	1.36653	0.683754
D84_sc_30	Taqman_FoldChange_GATA6	0.111114	0.058004	1.96853	0.49631
D84_sc_30	Taqman_FoldChange_GATA4	0.032003	0.319196	-1.01237	0.768313
D84_sc_30	Taqman_FoldChange_FOXP2	0.026872	0.361994	-0.92523	0.789379
D84_sc_30	Taqman_FoldChange_FOXA2	0.000583	0.893915	-0.13445	0.9769
D84_sc_30	Taqman_FoldChange_FOXA1	0.037333	0.281324	-1.09646	0.746835
D84_sc_30	Taqman_FoldChange_EOMES	0.049501	0.213323	-1.2706	0.698476
D84_sc_30	Taqman_FoldChange_ELAVL3	0.133782	0.036324	2.1881	0.44807
D84_sc_30	Taqman_FoldChange_CPLX2	0.013634	0.517551	0.654603	0.864624
D84_sc_30	Taqman_FoldChange_CLDN1	0.004478	0.711364	0.373439	0.925975
D84_sc_30	Taqman_FoldChange_CDH20	0.052744	0.19855	-1.31381	0.688716
D84_sc_30	Taqman_FoldChange_CABP7	0.098826	0.07479	1.8438	0.539574
D84_sc_30	Taqman_FoldChange_AFP	0.018836	0.446282	-0.77145	0.834912
D84_sc_30	Taqman_FoldChange_ZBTB16	0.032822	0.312978	1.02568	0.766517
D84_sc_30	Taqman_FoldChange_WNT1	0.013302	0.522727	0.646479	0.865566
D84_sc_30	Taqman_FoldChange_TRPM8	0.038421	0.274288	-1.11295	0.741531
D84_sc_30	Taqman_FoldChange_SOX1	0.038693	0.272561	-1.11704	0.741215
D84_sc_30	Taqman_FoldChange_SDC2	0.003572	0.741102	-0.33337	0.93721
D84_sc_30	Taqman_FoldChange_PRKCA	0.011426	0.553806	-0.59857	0.875885
D84_sc_30	Taqman_FoldChange_POU4F1	0.014132	0.509949	0.666616	0.861335
D84_sc_30	Taqman_FoldChange_PAX6	0.055489	0.186941	-1.34953	0.685616
D84_sc_30	Taqman_FoldChange_PAX3	0.064341	0.154339	-1.46004	0.655091
D84_sc_30	Taqman_FoldChange_PAPLN	0.05926	0.17221	1.39742	0.674592
D84_sc_30	Taqman_FoldChange_OLFM3	0.008918	0.601144	-0.52817	0.893639
D84_sc_30	Taqman_FoldChange_NR2F2	0.008118	0.618022	-0.50372	0.898355
D84_sc_30	Taqman_FoldChange_NR2F1NR2F2	0.048861	0.216382	-1.26194	0.701738
D84_sc_30	Taqman_FoldChange_NOS2	0.218975	0.006029	2.94812	0.23939
D84_sc_30	Taqman_FoldChange_MYO3B	0.000713	0.882762	0.148689	0.974669
D84_sc_30	Taqman_FoldChange_MAP2	0.011989	0.544128	0.613337	0.872561
D84_sc_30	Taqman_FoldChange_LMX1A	0.00242	0.785743	-0.27421	0.945133
D84_sc_30	Taqman_FoldChange_EN1	0.08152	0.107254	-1.65874	0.604765
D84_sc_30	Taqman_FoldChange_DRD4	0.066319	0.147937	1.48388	0.647812
D84_sc_30	Taqman_FoldChange_DMBX1	0.014717	0.501262	0.680463	0.857143
D84_sc_30	Taqman_FoldChange_COL2A1	0.002215	0.7948	0.262334	0.947787
D84_sc_30	Taqman_FoldChange_CDH9	0.053914	0.193506	-1.32913	0.688716
D84_sc_30	Number_of_iPSC_colonies_picked_for_P0	0.025992	0.370081	0.909543	0.794554
D84_sc_30	FGF_Lot_Number	0.018219	0.453895	-0.75847	0.837838
D84_sc_30	MEM_NEAA	0.130983	0.057769	1.97302	0.49613
D84_sc_30	L-glutamine	0.018219	0.453895	-0.75847	0.837838
D84_sc_30	KSR	0.018219	0.453895	-0.75847	0.837838
D84_sc_30	MOI_added	0.045361	0.234039	1.21367	0.718286
D84_sc_30	ReprogrammingBatch	0.001203	0.848034	0.193237	0.966468
D84_sc_30	Number_of_cellsvial_Millions	0.000106	0.95465	-0.05733	0.990196
D84_sc_30	Number_of_frozen_PBMCs_vials	0.100031	0.072947	-1.85624	0.536786
D84_sc_30	Number_of_Viable_Cells_Millions	0.023947	0.389858	-0.8721	0.802701
D84_sc_30	Blood_mixing_with_Ficoll	0.040658	0.268434	1.12758	0.736967
D84_sc_30	Site	0.004139	0.72208	0.358931	0.930181
D84_sc_30	Accutase_Lot	0.143546	0.02968	-2.27942	0.432297
D84_sc_30	A83	0.12527	0.046883	-2.07275	0.481888
D84_sc_30	Embedding_Minutes	0.02256	0.404102	0.84588	0.813927
D84_sc_30	Count_D0	0.076869	0.118269	-1.60666	0.616066
D84_sc_30	SeedingViability	0.05405	0.192928	1.3309	0.688716
D84_sc_30	Seeding_Minutes	0.055691	0.193497	-1.33014	0.688716
D84_sc_30	Lift_Minutes	0.036735	0.319245	-1.01472	0.768313
D84_sc_30	deltaCT_ZIC2	0.32226	0.034216	-2.3887	0.44807
D84_sc_30	deltaCT_TFCP2L1	0.205568	0.103475	-1.76214	0.598348
D84_sc_30	deltaCT_TFAP2C	0.159027	0.157832	-1.50638	0.657738
D84_sc_30	deltaCT_SOX2	0.305963	0.040195	-2.30003	0.458955
D84_sc_30	deltaCT_SOX17	0.142593	0.183155	-1.41269	0.68417
D84_sc_30	deltaCT_SNAI2	0.556343	0.002191	-3.87917	0.144344
D84_sc_30	deltaCT_PAX6	0.16881	0.144466	-1.56113	0.645844
D84_sc_30	deltaCT_OTX2	0.218289	0.0921	-1.83056	0.576467
D84_sc_30	deltaCT_TOCT4	0.462112	0.007481	-3.21084	0.275332
D84_sc_30	deltaCT_NANOG	0.518324	0.00369	-3.59347	0.198978
D84_sc_30	deltaCT_KLF4	0.285217	0.049165	-2.18822	0.488863
D84_sc_30	deltaCT_DUSP6	0.590933	0.001314	-4.16354	0.107325
D84_sc_30	deltaCT_DUSP6	0.590933	0.001314	-4.16354	0.107325
D84_sc_31	PassagetoDiff	0.003685	0.749996	0.321798	0.939314
D84_sc_31	CountD84	0.031927	0.372536	0.908024	0.796162
D84_sc_31	CountD70	0.052694	0.23997	1.2026	0.723089
D84_sc_31	CountD56	0.026081	0.411644	0.834423	0.817087
D84_sc_31	CountD35	0.033554	0.307555	1.03744	0.761272
D84_sc_31	CountD14	3.05e-05	0.975649	-0.03077	0.995046
D84_sc_31	NumberofWellsDay14	0.015869	0.484831	-0.70703	0.850507
D84_sc_31	Split_Ratio_Set_1	0.056266	0.183796	-1.3595	0.68417
D84_sc_31	Round	0.000461	0.905585	-0.11958	0.978729
D84_sc_31	Taqman_FoldChange_TRIM22	0.011051	0.560417	-0.58857	0.878333
D84_sc_31	Taqman_FoldChange_SOX2	0.023447	0.394912	-0.86273	0.805265
D84_sc_31	Taqman_FoldChange_POU5F1	0.008422	0.611504	-0.51312	0.895762
D84_sc_31	Taqman_FoldChange_NANOG	0.021729	0.412997	-0.8298	0.818153
D84_sc_31	Taqman_FoldChange_LCK	0.05822	0.17614	1.38434	0.678687
D84_sc_31	Taqman_FoldChange_HESX1	0.004076	0.724105	-0.3562	0.93074
D84_sc_31	Taqman_FoldChange_DNMT3B	0.011926	0.545198	0.611698	0.872609
D84_sc_31	Taqman_FoldChange_CXCL5	0.001232	0.846223	-0.19557	0.966033
D84_sc_31	Taqman_FoldChange_TM4SF1	0.024679	0.38262	-0.88566	0.798602
D84_sc_31	Taqman_FoldChange_TBX3	0.047114	0.224994	-1.23804	0.710206
D84_sc_31	Taqman_FoldChange_SNAI2	0.040494	0.261459	-1.14381	0.73324
D84_sc_31	Taqman_FoldChange_RGS4	0.035321	0.294932	-1.06538	0.754937
D84_sc_31	Taqman_FoldChange_PLVAP	0.049991	0.211011	-1.27721	0.697762
D84_sc_31	Taqman_FoldChange_PDGFRA	0.000997	0.861496	-0.17593	0.970502
D84_sc_31	Taqman_FoldChange_ODAM	0.034886	0.297974	-1.05857	0.755647
D84_sc_31	Taqman_FoldChange_NKX2-5	0.000184	0.940279	0.075529	0.988111
D84_sc_31	Taqman_FoldChange_IL6ST	0.027765	0.354029	-0.9409	0.785572
D84_sc_31	Taqman_FoldChange_HOPX	0.059078	0.172891	1.39514	0.674592
D84_sc_31	Taqman_FoldChange_HEY1	0.031328	0.324439	1.00129	0.770565
D84_sc_31	Taqman_FoldChange_HAND2	0.041708	0.254279	-1.16156	0.729189
D84_sc_31	Taqman_FoldChange_HAND1	0.057344	0.179528	-1.37324	0.68119
D84_sc_31	Taqman_FoldChange_FOXF1	0.001551	0.827755	-0.21943	0.958741
D84_sc_31	Taqman_FoldChange_FCN3	8.73e-05	0.958846	0.052021	0.990542
D84_sc_31	Taqman_FoldChange_ESM1	0.032247	0.317328	-1.01635	0.768313
D84_sc_31	Taqman_FoldChange_COLEC10	0.012769	0.531245	0.633203	0.866229
D84_sc_31	Taqman_FoldChange_CDX2	0.042339	0.250639	-1.1707	0.727356
D84_sc_31	Taqman_FoldChange_CDH5	1.18e-05	0.984884	-0.0191	0.997531
D84_sc_31	Taqman_FoldChange_BMP10	0.137226	0.033828	2.2205	0.44807
D84_sc_31	Taqman_FoldChange_ALOX15	0.004591	0.707923	-0.37811	0.925914
D84_sc_31	Taqman_FoldChange_ABCA4	0.058405	0.175433	-1.38667	0.677539
D84_sc_31	Taqman_FoldChange_T	0.014898	0.498621	-0.6847	0.856854
D84_sc_31	Taqman_FoldChange_PTHLH	0.00032	0.921308	0.099594	0.982999
D84_sc_31	Taqman_FoldChange_NR5A2	0.016521	0.475922	-0.72164	0.847594
D84_sc_31	Taqman_FoldChange_NPPB	9.57e-05	0.956915	0.054464	0.990196
D84_sc_31	Taqman_FoldChange_GDF3	0.000439	0.907837	-0.11672	0.979398
D84_sc_31	Taqman_FoldChange_FGF4	0.023094	0.39853	-0.85607	0.809063
D84_sc_31	Taqman_FoldChange_SST	0.001127	0.852889	-0.18699	0.966986
D84_sc_31	Taqman_FoldChange_SOX17	0.052462	0.199785	-1.31011	0.68953
D84_sc_31	Taqman_FoldChange_RXRG	0.001099	0.854714	-0.18464	0.967541
D84_sc_31	Taqman_FoldChange_PRDM1	0.000591	0.893135	-0.13545	0.9769
D84_sc_31	Taqman_FoldChange_POU3F3	0.050532	0.208495	-1.28447	0.696989
D84_sc_31	Taqman_FoldChange_PHOX2B	0.002974	0.763077	0.304109	0.941755
D84_sc_31	Taqman_FoldChange_NODAL	0.014349	0.506698	0.671782	0.859622
D84_sc_31	Taqman_FoldChange_LEFTY2	0.047518	0.222967	-1.24361	0.709499
D84_sc_31	Taqman_FoldChange_LEFTY1	0.000354	0.917195	-0.10482	0.981417
D84_sc_31	Taqman_FoldChange_KLF5	0.078255	0.114867	-1.6223	0.613714
D84_sc_31	Taqman_FoldChange_HNF4A	0.018633	0.448772	0.767191	0.836202
D84_sc_31	Taqman_FoldChange_HNF1B	0.01347	0.520106	-0.65059	0.865341
D84_sc_31	Taqman_FoldChange_HMP19	0.065533	0.150445	-1.47445	0.647812
D84_sc_31	Taqman_FoldChange_HHEX	0.013593	0.518184	0.653607	0.865058
D84_sc_31	Taqman_FoldChange_GATA6	0.010919	0.562783	-0.585	0.87967
D84_sc_31	Taqman_FoldChange_GATA4	0.014402	0.505914	-0.67303	0.859087
D84_sc_31	Taqman_FoldChange_FOXP2	0.035519	0.293556	-1.06848	0.754308
D84_sc_31	Taqman_FoldChange_FOXA2	0.00546	0.682794	0.412525	0.918366
D84_sc_31	Taqman_FoldChange_FOXA1	0.025173	0.377831	-0.89472	0.796937
D84_sc_31	Taqman_FoldChange_EOMES	0.019042	0.443787	-0.77573	0.833319
D84_sc_31	Taqman_FoldChange_ELAVL3	3.02e-06	0.992338	0.009681	0.998352
D84_sc_31	Taqman_FoldChange_CPLX2	0.003838	0.731997	0.345574	0.933889
D84_sc_31	Taqman_FoldChange_CLDN1	0.009406	0.591317	-0.54255	0.889892
D84_sc_31	Taqman_FoldChange_CDH20	0.015944	0.483797	-0.70872	0.850507
D84_sc_31	Taqman_FoldChange_CABP7	0.002245	0.793446	0.264106	0.947117
D84_sc_31	Taqman_FoldChange_AFP	0.000477	0.903964	-0.12165	0.977755
D84_sc_31	Taqman_FoldChange_ZBTB16	0.016082	0.481894	-0.71183	0.850507
D84_sc_31	Taqman_FoldChange_WNT1	0.016778	0.472488	-0.72732	0.847113
D84_sc_31	Taqman_FoldChange_TRPM8	0.031942	0.319666	-1.01138	0.768313
D84_sc_31	Taqman_FoldChange_SOX1	0.040945	0.258762	-1.15044	0.729948
D84_sc_31	Taqman_FoldChange_SDC2	0.003991	0.726888	-0.35245	0.931911
D84_sc_31	Taqman_FoldChange_PRKCA	0.051977	0.201934	-1.3037	0.691852
D84_sc_31	Taqman_FoldChange_POU4F1	0.00053	0.898848	0.128162	0.977548
D84_sc_31	Taqman_FoldChange_PAX6	0.000131	0.949648	-0.06366	0.988971
D84_sc_31	Taqman_FoldChange_PAX3	0.02077	0.423621	-0.81087	0.823747
D84_sc_31	Taqman_FoldChange_PAPLN	0.067937	0.142913	1.50318	0.644399
D84_sc_31	Taqman_FoldChange_OLFM3	0.022401	0.405785	0.842821	0.815053
D84_sc_31	Taqman_FoldChange_NR2F2	0.000928	0.86639	0.169647	0.97165
D84_sc_31	Taqman_FoldChange_NR2F1NR2F2	0.009185	0.595727	-0.53608	0.891553
D84_sc_31	Taqman_FoldChange_NOS2	0.020523	0.426415	0.805944	0.825655
D84_sc_31	Taqman_FoldChange_MYO3B	0.006849	0.647057	-0.46235	0.90889
D84_sc_31	Taqman_FoldChange_MAP2	0.002102	0.799973	0.255567	0.950044
D84_sc_31	Taqman_FoldChange_LMX1A	0.002163	0.79718	0.259219	0.948532
D84_sc_31	Taqman_FoldChange_EN1	0.024641	0.38299	-0.88496	0.798602
D84_sc_31	Taqman_FoldChange_DRD4	0.018065	0.455837	0.755186	0.8382
D84_sc_31	Taqman_FoldChange_DMBX1	0.007979	0.621062	0.499344	0.899619
D84_sc_31	Taqman_FoldChange_COL2A1	5.14e-05	0.968402	-0.03993	0.994522
D84_sc_31	Taqman_FoldChange_CDH9	0.025661	0.373189	-0.90358	0.79632
D84_sc_31	Number_of_iPSC_colonies_picked_for_P0	0.000936	0.865753	0.170464	0.971575
D84_sc_31	FGF_Lot_Number	0.001327	0.840506	-0.20294	0.96369
D84_sc_31	MEM_NEAA	0.072598	0.139384	-1.51839	0.640304
D84_sc_31	L-glutamine	0.001327	0.840506	-0.20294	0.96369
D84_sc_31	KSR	0.001327	0.840506	-0.20294	0.96369
D84_sc_31	MOI_added	0.003109	0.757929	0.310938	0.941169
D84_sc_31	ReprogrammingBatch	0.029958	0.335419	-0.97846	0.774632
D84_sc_31	Number_of_cellsvial_Millions	0.035309	0.295014	-1.0652	0.754937
D84_sc_31	Number_of_frozen_PBMCs_vials	0.008332	0.613418	-0.51035	0.89707
D84_sc_31	Number_of_Viable_Cells_Millions	0.033153	0.310515	-1.03101	0.763868
D84_sc_31	Blood_mixing_with_Ficoll	0.026447	0.373847	-0.90276	0.796374
D84_sc_31	Site	0.000315	0.92188	0.098867	0.983192
D84_sc_31	Accutase_Lot	0.002512	0.78177	-0.27943	0.943523
D84_sc_31	A83	0.000227	0.934821	-0.08247	0.986928
D84_sc_31	Embedding_Minutes	0.001774	0.815993	-0.23469	0.952601
D84_sc_31	Count_D0	0.027686	0.354728	0.939518	0.786522
D84_sc_31	SeedingViability	0.159744	0.021198	-2.42766	0.401814
D84_sc_31	Seeding_Minutes	0.012283	0.545936	-0.61079	0.872609
D84_sc_31	Lift_Minutes	0.084075	0.127065	-1.5743	0.622878
D84_sc_31	deltaCT_ZIC2	0.448361	0.008805	-3.12303	0.290429
D84_sc_31	deltaCT_TFCP2L1	1.6e-05	0.989172	-0.01386	0.998352
D84_sc_31	deltaCT_TFAP2C	0.070628	0.358441	-0.95496	0.787767
D84_sc_31	deltaCT_SOX2	0.48163	0.005898	-3.33908	0.235803
D84_sc_31	deltaCT_SOX17	0.059264	0.401651	-0.86946	0.812412
D84_sc_31	deltaCT_SNAI2	0.125696	0.213583	-1.31347	0.698476
D84_sc_31	deltaCT_PAX6	0.048543	0.449114	-0.78245	0.836202
D84_sc_31	deltaCT_OTX2	0.079338	0.329261	-1.01691	0.774175
D84_sc_31	deltaCT_TOCT4	0.253378	0.066516	-2.01802	0.52127
D84_sc_31	deltaCT_NANOG	0.152138	0.167983	-1.4674	0.67059
D84_sc_31	deltaCT_KLF4	0.373172	0.020304	-2.67282	0.399
D84_sc_31	deltaCT_DUSP6	0.136546	0.193489	-1.37756	0.688716
D84_sc_31	deltaCT_DUSP6	0.136546	0.193489	-1.37756	0.688716
D84_sc_32	PassagetoDiff	0.006789	0.665123	0.437474	0.915169
D84_sc_32	CountD84	0.068281	0.18799	-1.35356	0.686242
D84_sc_32	CountD70	0.070331	0.1726	-1.40248	0.674592
D84_sc_32	CountD56	0.059895	0.209418	-1.28705	0.696989
D84_sc_32	CountD35	0.02407	0.388628	-0.87439	0.801799
D84_sc_32	CountD14	0.012922	0.528768	-0.63705	0.866229
D84_sc_32	NumberofWellsDay14	0.01046	0.571153	-0.57244	0.881431
D84_sc_32	Split_Ratio_Set_1	0.034531	0.300492	-1.05297	0.756714
D84_sc_32	Round	0.116963	0.051406	2.02636	0.491087
D84_sc_32	Taqman_FoldChange_TRIM22	0.1188	0.049493	2.04434	0.489192
D84_sc_32	Taqman_FoldChange_SOX2	0.669366	6.07e-09	7.92207	5.42e-06
D84_sc_32	Taqman_FoldChange_POU5F1	0.000812	0.87492	0.158718	0.973633
D84_sc_32	Taqman_FoldChange_NANOG	0.232539	0.004485	3.06479	0.212225
D84_sc_32	Taqman_FoldChange_LCK	0.052276	0.20061	-1.30764	0.689556
D84_sc_32	Taqman_FoldChange_HESX1	0.06854	0.141088	1.51032	0.643159
D84_sc_32	Taqman_FoldChange_DNMT3B	0.049768	0.212059	-1.27421	0.697762
D84_sc_32	Taqman_FoldChange_CXCL5	0.012151	0.541409	-0.61751	0.870488
D84_sc_32	Taqman_FoldChange_TM4SF1	0.895582	9.25e-17	16.306	1.79e-13
D84_sc_32	Taqman_FoldChange_TBX3	0.154154	0.023814	2.37691	0.405468
D84_sc_32	Taqman_FoldChange_SNAI2	0.641562	2.17e-08	7.44891	1.79e-05
D84_sc_32	Taqman_FoldChange_RGS4	0.947062	2.41e-21	23.5498	9.32e-18
D84_sc_32	Taqman_FoldChange_PLVAP	0.771769	1.82e-11	10.2385	2.34e-08
D84_sc_32	Taqman_FoldChange_PDGFRA	0.040284	0.262728	1.14071	0.73324
D84_sc_32	Taqman_FoldChange_ODAM	0.931583	1.29e-19	20.5451	3.75e-16
D84_sc_32	Taqman_FoldChange_NKX2-5	0.006681	0.651124	-0.45663	0.910301
D84_sc_32	Taqman_FoldChange_IL6ST	0.045754	0.231977	1.21917	0.716353
D84_sc_32	Taqman_FoldChange_HOPX	0.01043	0.571709	-0.57161	0.881431
D84_sc_32	Taqman_FoldChange_HEY1	0.029301	0.340864	-0.96733	0.780262
D84_sc_32	Taqman_FoldChange_HAND2	0.82575	2.69e-13	12.1205	3.9e-10
D84_sc_32	Taqman_FoldChange_HAND1	0.191569	0.010855	2.71033	0.321877
D84_sc_32	Taqman_FoldChange_FOXF1	0.008221	0.615805	-0.50691	0.898324
D84_sc_32	Taqman_FoldChange_FCN3	0.041916	0.253075	-1.16458	0.72794
D84_sc_32	Taqman_FoldChange_ESM1	0.002031	0.803325	-0.25119	0.950828
D84_sc_32	Taqman_FoldChange_COLEC10	0.077387	0.116985	-1.61252	0.616066
D84_sc_32	Taqman_FoldChange_CDX2	0.390575	0.000101	4.45731	0.022584
D84_sc_32	Taqman_FoldChange_CDH5	0.004314	0.71649	-0.36649	0.927865
D84_sc_32	Taqman_FoldChange_BMP10	0.00067	0.8863	-0.14417	0.976319
D84_sc_32	Taqman_FoldChange_ALOX15	0.041603	0.254891	-1.16004	0.729858
D84_sc_32	Taqman_FoldChange_ABCA4	0.741001	1.32e-10	9.41763	1.39e-07
D84_sc_32	Taqman_FoldChange_T	0.97028	3.1e-25	31.8129	3.59e-21
D84_sc_32	Taqman_FoldChange_PTHLH	0.047042	0.225359	-1.23705	0.710563
D84_sc_32	Taqman_FoldChange_NR5A2	0.476866	8.68e-06	5.31585	0.004194
D84_sc_32	Taqman_FoldChange_NPPB	0.082904	0.104187	1.67403	0.598749
D84_sc_32	Taqman_FoldChange_GDF3	0.050423	0.208998	-1.28301	0.696989
D84_sc_32	Taqman_FoldChange_FGF4	0.014041	0.511326	0.664433	0.861849
D84_sc_32	Taqman_FoldChange_SST	0.109675	0.059755	-1.95416	0.502394
D84_sc_32	Taqman_FoldChange_SOX17	0.118135	0.050177	2.03783	0.490141
D84_sc_32	Taqman_FoldChange_RXRG	0.002404	0.78643	-0.27331	0.945445
D84_sc_32	Taqman_FoldChange_PRDM1	0.514798	2.61e-06	5.73506	0.001515
D84_sc_32	Taqman_FoldChange_POU3F3	0.099011	0.074504	1.84571	0.539574
D84_sc_32	Taqman_FoldChange_PHOX2B	2.19e-05	0.979372	0.026066	0.995873
D84_sc_32	Taqman_FoldChange_NODAL	0.008433	0.611276	0.513451	0.895745
D84_sc_32	Taqman_FoldChange_LEFTY2	0.297214	0.001035	3.62079	0.094877
D84_sc_32	Taqman_FoldChange_LEFTY1	0.002994	0.762329	0.3051	0.941662
D84_sc_32	Taqman_FoldChange_KLF5	3.12e-05	0.975384	-0.03111	0.995046
D84_sc_32	Taqman_FoldChange_HNF4A	0.002748	0.772007	0.292297	0.9418
D84_sc_32	Taqman_FoldChange_HNF1B	0.00028	0.926368	-0.09317	0.984769
D84_sc_32	Taqman_FoldChange_HMP19	0.299865	0.000972	3.64379	0.094877
D84_sc_32	Taqman_FoldChange_HHEX	0.004132	0.722292	-0.35864	0.930181
D84_sc_32	Taqman_FoldChange_GATA6	0.007692	0.627448	-0.49019	0.901903
D84_sc_32	Taqman_FoldChange_GATA4	0.966335	2.14e-24	29.8302	1.24e-20
D84_sc_32	Taqman_FoldChange_FOXP2	0.000545	0.8974	-0.13001	0.977548
D84_sc_32	Taqman_FoldChange_FOXA2	0.054039	0.192975	1.33076	0.688716
D84_sc_32	Taqman_FoldChange_FOXA1	0.725858	3.21e-10	9.05981	3.1e-07
D84_sc_32	Taqman_FoldChange_EOMES	0.896356	8.24e-17	16.3738	1.79e-13
D84_sc_32	Taqman_FoldChange_ELAVL3	0.012057	0.542997	-0.61507	0.871591
D84_sc_32	Taqman_FoldChange_CPLX2	0.006599	0.653148	-0.45378	0.912018
D84_sc_32	Taqman_FoldChange_CLDN1	0.151007	0.025424	-2.34816	0.411111
D84_sc_32	Taqman_FoldChange_CDH20	0.750818	7.19e-11	9.66473	8.34e-08
D84_sc_32	Taqman_FoldChange_CABP7	0.025438	0.375304	-0.89953	0.796374
D84_sc_32	Taqman_FoldChange_AFP	0.884784	4.28e-16	15.4292	7.08e-13
D84_sc_32	Taqman_FoldChange_ZBTB16	0.049347	0.214053	-1.26853	0.698971
D84_sc_32	Taqman_FoldChange_WNT1	0.005777	0.674189	-0.42442	0.916145
D84_sc_32	Taqman_FoldChange_TRPM8	0.114905	0.053637	2.00611	0.492479
D84_sc_32	Taqman_FoldChange_SOX1	0.202218	0.00865	2.80316	0.289624
D84_sc_32	Taqman_FoldChange_SDC2	0.01275	0.531544	-0.63274	0.866229
D84_sc_32	Taqman_FoldChange_PRKCA	0.103457	0.067952	1.89136	0.525201
D84_sc_32	Taqman_FoldChange_POU4F1	0.027034	0.360535	-0.92808	0.789064
D84_sc_32	Taqman_FoldChange_PAX6	0.117029	0.051336	2.02701	0.491087
D84_sc_32	Taqman_FoldChange_PAX3	0.009379	0.591855	-0.54176	0.889966
D84_sc_32	Taqman_FoldChange_PAPLN	0.088449	0.092791	-1.73435	0.577851
D84_sc_32	Taqman_FoldChange_OLFM3	0.029144	0.342175	0.964672	0.781709
D84_sc_32	Taqman_FoldChange_NR2F2	0.008521	0.609401	-0.51617	0.895014
D84_sc_32	Taqman_FoldChange_NR2F1NR2F2	0.252033	0.002912	3.23198	0.169656
D84_sc_32	Taqman_FoldChange_NOS2	0.072166	0.130624	-1.55279	0.630308
D84_sc_32	Taqman_FoldChange_MYO3B	0.066843	0.146287	-1.49016	0.646884
D84_sc_32	Taqman_FoldChange_MAP2	0.04683	0.22643	-1.23413	0.710563
D84_sc_32	Taqman_FoldChange_LMX1A	0.000832	0.873401	-0.16066	0.973587
D84_sc_32	Taqman_FoldChange_EN1	0.11462	0.053954	2.0033	0.492479
D84_sc_32	Taqman_FoldChange_DRD4	0.019645	0.436583	-0.78817	0.829944
D84_sc_32	Taqman_FoldChange_DMBX1	0.025537	0.374365	-0.90133	0.796374
D84_sc_32	Taqman_FoldChange_COL2A1	0.049878	0.211542	-1.27569	0.697762
D84_sc_32	Taqman_FoldChange_CDH9	0.035199	0.295781	1.06348	0.755079
D84_sc_32	Number_of_iPSC_colonies_picked_for_P0	0.036376	0.287699	-1.08177	0.751417
D84_sc_32	FGF_Lot_Number	0.064659	0.15329	1.4639	0.653612
D84_sc_32	MEM_NEAA	0.065541	0.867516	0.168249	0.971974
D84_sc_32	L-glutamine	0.064659	0.15329	1.4639	0.653612
D84_sc_32	KSR	0.064659	0.15329	1.4639	0.653612
D84_sc_32	MOI_added	0.004994	0.695946	-0.39445	0.922477
D84_sc_32	ReprogrammingBatch	0.092783	0.084786	1.78057	0.563957
D84_sc_32	Number_of_cellsvial_Millions	0.001008	0.860798	0.176822	0.969977
D84_sc_32	Number_of_frozen_PBMCs_vials	0.004076	0.724096	0.356211	0.93074
D84_sc_32	Number_of_Viable_Cells_Millions	0.002019	0.803899	0.250441	0.951061
D84_sc_32	Blood_mixing_with_Ficoll	0.013717	0.523231	-0.64594	0.865566
D84_sc_32	Site	0.000855	0.871707	-0.16283	0.973095
D84_sc_32	Accutase_Lot	0.032155	0.318034	1.01485	0.768313
D84_sc_32	A83	0.068842	0.146854	1.48927	0.647811
D84_sc_32	Embedding_Minutes	0.003405	0.747042	0.32543	0.938771
D84_sc_32	Count_D0	0.013735	0.515995	0.657053	0.863735
D84_sc_32	SeedingViability	0.008785	0.603884	0.524176	0.894725
D84_sc_32	Seeding_Minutes	0.034814	0.306541	1.04024	0.760841
D84_sc_32	Lift_Minutes	0.072277	0.15848	1.45035	0.658051
D84_sc_32	deltaCT_ZIC2	0.001662	0.889932	-0.14136	0.9769
D84_sc_32	deltaCT_TFCP2L1	0.04469	0.468144	-0.74924	0.842935
D84_sc_32	deltaCT_TFAP2C	0.143178	0.182185	-1.41607	0.684017
D84_sc_32	deltaCT_SOX2	0.000266	0.955861	-0.05652	0.990196
D84_sc_32	deltaCT_SOX17	0.336495	0.029659	-2.46694	0.432297
D84_sc_32	deltaCT_SNAI2	0.019721	0.632047	-0.49134	0.903793
D84_sc_32	deltaCT_PAX6	0.185084	0.124669	-1.65089	0.617743
D84_sc_32	deltaCT_OTX2	0.195477	0.11344	-1.70754	0.610169
D84_sc_32	deltaCT_TOCT4	0.051687	0.43441	-0.80873	0.82981
D84_sc_32	deltaCT_NANOG	0.083151	0.317407	-1.04322	0.768313
D84_sc_32	deltaCT_KLF4	0.024854	0.590394	-0.55303	0.889068
D84_sc_32	deltaCT_DUSP6	0.033307	0.532318	-0.643	0.866229
D84_sc_32	deltaCT_DUSP6	0.033307	0.532318	-0.643	0.866229
D84_sc_33	PassagetoDiff	0.017158	0.490224	0.699153	0.852122
D84_sc_33	CountD84	0.001811	0.833097	0.212944	0.960938
D84_sc_33	CountD70	0.018755	0.487112	0.704945	0.850507
D84_sc_33	CountD56	0.057686	0.218291	1.26161	0.70341
D84_sc_33	CountD35	0.00151	0.829977	-0.21655	0.959684
D84_sc_33	CountD14	3.29e-07	0.997474	-0.00319	0.999036
D84_sc_33	NumberofWellsDay14	0.056308	0.183628	1.36004	0.68417
D84_sc_33	Split_Ratio_Set_1	1.19e-05	0.984815	-0.01919	0.997531
D84_sc_33	Round	2.59e-05	0.977579	-0.02833	0.995783
D84_sc_33	Taqman_FoldChange_TRIM22	0.024191	0.387421	-0.87665	0.801527
D84_sc_33	Taqman_FoldChange_SOX2	0.01386	0.514077	-0.66008	0.863627
D84_sc_33	Taqman_FoldChange_POU5F1	0.017478	0.463316	-0.7426	0.841216
D84_sc_33	Taqman_FoldChange_NANOG	0.083093	0.103777	-1.6761	0.598745
D84_sc_33	Taqman_FoldChange_LCK	0.00218	0.796415	-0.26022	0.948196
D84_sc_33	Taqman_FoldChange_HESX1	0.012454	0.536382	-0.62525	0.868382
D84_sc_33	Taqman_FoldChange_DNMT3B	0.004243	0.718733	-0.36345	0.928984
D84_sc_33	Taqman_FoldChange_CXCL5	0.069143	0.139287	-1.51744	0.640304
D84_sc_33	Taqman_FoldChange_TM4SF1	0.004378	0.714468	-0.36923	0.926572
D84_sc_33	Taqman_FoldChange_TBX3	0.056111	0.184418	-1.35752	0.68417
D84_sc_33	Taqman_FoldChange_SNAI2	0.012058	0.542977	-0.6151	0.871591
D84_sc_33	Taqman_FoldChange_RGS4	0.003806	0.733061	-0.34414	0.934363
D84_sc_33	Taqman_FoldChange_PLVAP	0.007258	0.637361	-0.47607	0.904807
D84_sc_33	Taqman_FoldChange_PDGFRA	0.145079	0.028752	-2.29361	0.427265
D84_sc_33	Taqman_FoldChange_ODAM	0.009013	0.599206	-0.531	0.892659
D84_sc_33	Taqman_FoldChange_NKX2-5	0.004295	0.717087	-0.36568	0.928396
D84_sc_33	Taqman_FoldChange_IL6ST	0.001711	0.819225	-0.23049	0.953528
D84_sc_33	Taqman_FoldChange_HOPX	0.001512	0.829877	0.216681	0.959664
D84_sc_33	Taqman_FoldChange_HEY1	0.001238	0.845863	0.196034	0.96601
D84_sc_33	Taqman_FoldChange_HAND2	0.016796	0.472247	-0.72772	0.847113
D84_sc_33	Taqman_FoldChange_HAND1	0.000568	0.895236	-0.13277	0.9769
D84_sc_33	Taqman_FoldChange_FOXF1	0.029233	0.34143	-0.96618	0.780931
D84_sc_33	Taqman_FoldChange_FCN3	0.001137	0.852189	-0.18789	0.966801
D84_sc_33	Taqman_FoldChange_ESM1	0.085769	0.098128	-1.70537	0.587921
D84_sc_33	Taqman_FoldChange_COLEC10	0.011681	0.549389	0.605295	0.873867
D84_sc_33	Taqman_FoldChange_CDX2	0.004314	0.716506	0.366467	0.927865
D84_sc_33	Taqman_FoldChange_CDH5	0.005593	0.679139	-0.41757	0.918078
D84_sc_33	Taqman_FoldChange_BMP10	0.000513	0.900443	-0.12613	0.977548
D84_sc_33	Taqman_FoldChange_ALOX15	0.000316	0.921776	-0.099	0.983172
D84_sc_33	Taqman_FoldChange_ABCA4	0.02015	0.430692	-0.79844	0.828489
D84_sc_33	Taqman_FoldChange_T	0.001757	0.816867	-0.23355	0.952601
D84_sc_33	Taqman_FoldChange_PTHLH	0.032764	0.313416	-1.02474	0.767113
D84_sc_33	Taqman_FoldChange_NR5A2	0.027136	0.359618	-0.92988	0.788018
D84_sc_33	Taqman_FoldChange_NPPB	0.090773	0.088406	-1.75923	0.572614
D84_sc_33	Taqman_FoldChange_GDF3	0.004264	0.718084	-0.36433	0.928849
D84_sc_33	Taqman_FoldChange_FGF4	0.111715	0.057289	-1.97452	0.494701
D84_sc_33	Taqman_FoldChange_SST	0.056382	0.183331	-1.36098	0.68417
D84_sc_33	Taqman_FoldChange_SOX17	1.96e-05	0.980489	0.024654	0.996388
D84_sc_33	Taqman_FoldChange_RXRG	0.008573	0.608301	0.51776	0.895014
D84_sc_33	Taqman_FoldChange_PRDM1	0.008998	0.599524	-0.53053	0.892741
D84_sc_33	Taqman_FoldChange_POU3F3	2.21e-06	0.993454	0.00827	0.998795
D84_sc_33	Taqman_FoldChange_PHOX2B	0.015401	0.491399	-0.69635	0.85327
D84_sc_33	Taqman_FoldChange_NODAL	0.131726	0.037901	-2.16864	0.450699
D84_sc_33	Taqman_FoldChange_LEFTY2	0.011643	0.550044	-0.6043	0.873962
D84_sc_33	Taqman_FoldChange_LEFTY1	0.012588	0.534184	-0.62865	0.867753
D84_sc_33	Taqman_FoldChange_KLF5	0.143957	0.029428	-2.28323	0.431041
D84_sc_33	Taqman_FoldChange_HNF4A	0.000177	0.941418	0.074085	0.988111
D84_sc_33	Taqman_FoldChange_HNF1B	0.012264	0.539517	-0.62042	0.869111
D84_sc_33	Taqman_FoldChange_HMP19	0.001689	0.820365	0.229011	0.953797
D84_sc_33	Taqman_FoldChange_HHEX	1.03e-05	0.985862	-0.01786	0.998
D84_sc_33	Taqman_FoldChange_GATA6	0.001488	0.831226	0.214935	0.960553
D84_sc_33	Taqman_FoldChange_GATA4	0.001262	0.844388	-0.19794	0.965285
D84_sc_33	Taqman_FoldChange_FOXP2	0.018392	0.45174	-0.76213	0.836657
D84_sc_33	Taqman_FoldChange_FOXA2	0.006466	0.656435	-0.44917	0.912396
D84_sc_33	Taqman_FoldChange_FOXA1	0.008262	0.614916	-0.50819	0.898009
D84_sc_33	Taqman_FoldChange_EOMES	0.004909	0.698427	-0.39106	0.923115
D84_sc_33	Taqman_FoldChange_ELAVL3	9.86e-06	0.98616	-0.01749	0.998117
D84_sc_33	Taqman_FoldChange_CPLX2	3.68e-06	0.991542	0.010686	0.998352
D84_sc_33	Taqman_FoldChange_CLDN1	0.000689	0.884712	0.146198	0.975454
D84_sc_33	Taqman_FoldChange_CDH20	0.000152	0.945657	0.068716	0.988618
D84_sc_33	Taqman_FoldChange_CABP7	1.67e-05	0.981982	-0.02277	0.996769
D84_sc_33	Taqman_FoldChange_AFP	0.0011	0.854618	0.184763	0.967541
D84_sc_33	Taqman_FoldChange_ZBTB16	0.000453	0.906452	-0.11848	0.979167
D84_sc_33	Taqman_FoldChange_WNT1	0.000895	0.868756	0.166614	0.97217
D84_sc_33	Taqman_FoldChange_TRPM8	0.006448	0.656879	-0.44855	0.912396
D84_sc_33	Taqman_FoldChange_SOX1	0.002386	0.78719	-0.27231	0.945531
D84_sc_33	Taqman_FoldChange_SDC2	0.093674	0.08323	-1.78998	0.560815
D84_sc_33	Taqman_FoldChange_PRKCA	0.002655	0.775822	-0.28726	0.942124
D84_sc_33	Taqman_FoldChange_POU4F1	0.001181	0.849402	0.191476	0.966596
D84_sc_33	Taqman_FoldChange_PAX6	0.087238	0.095165	-1.72129	0.583163
D84_sc_33	Taqman_FoldChange_PAX3	0.108246	0.061546	-1.93983	0.506386
D84_sc_33	Taqman_FoldChange_PAPLN	0.104582	0.066388	1.90281	0.52127
D84_sc_33	Taqman_FoldChange_OLFM3	0.099016	0.074497	1.84576	0.539574
D84_sc_33	Taqman_FoldChange_NR2F2	6.22e-06	0.989011	-0.01388	0.998352
D84_sc_33	Taqman_FoldChange_NR2F1NR2F2	0.000486	0.903085	-0.12277	0.977587
D84_sc_33	Taqman_FoldChange_NOS2	3.2e-05	0.975074	-0.0315	0.994984
D84_sc_33	Taqman_FoldChange_MYO3B	0.000106	0.954759	0.057193	0.990196
D84_sc_33	Taqman_FoldChange_MAP2	0.118759	0.049535	2.04393	0.489192
D84_sc_33	Taqman_FoldChange_LMX1A	0.005953	0.669546	-0.43087	0.915169
D84_sc_33	Taqman_FoldChange_EN1	0.042221	0.251318	-1.16899	0.727356
D84_sc_33	Taqman_FoldChange_DRD4	0.064615	0.153434	1.46337	0.653612
D84_sc_33	Taqman_FoldChange_DMBX1	3.59e-05	0.973601	0.033361	0.994654
D84_sc_33	Taqman_FoldChange_COL2A1	0.002027	0.80353	-0.25092	0.950828
D84_sc_33	Taqman_FoldChange_CDH9	0.012718	0.53207	-0.63192	0.866229
D84_sc_33	Number_of_iPSC_colonies_picked_for_P0	0.000767	0.878419	0.154242	0.97421
D84_sc_33	FGF_Lot_Number	0.122402	0.045947	2.07935	0.481888
D84_sc_33	MEM_NEAA	0.134409	0.523759	-0.64511	0.865566
D84_sc_33	L-glutamine	0.122402	0.045947	2.07935	0.481888
D84_sc_33	KSR	0.122402	0.045947	2.07935	0.481888
D84_sc_33	MOI_added	0.033569	0.307444	1.03768	0.761272
D84_sc_33	ReprogrammingBatch	0.055053	0.188736	1.3439	0.686376
D84_sc_33	Number_of_cellsvial_Millions	0.101978	0.070064	-1.87625	0.529541
D84_sc_33	Number_of_frozen_PBMCs_vials	0.005109	0.692647	-0.39897	0.921823
D84_sc_33	Number_of_Viable_Cells_Millions	0.080338	0.109946	-1.64562	0.605952
D84_sc_33	Blood_mixing_with_Ficoll	0.000387	0.914935	-0.10772	0.981227
D84_sc_33	Site	0.138728	0.032793	-2.23456	0.445461
D84_sc_33	Accutase_Lot	0.00551	0.681406	-0.41444	0.918078
D84_sc_33	A83	0.038168	0.283918	-1.09109	0.748186
D84_sc_33	Embedding_Minutes	5.54e-06	0.989626	0.013108	0.998352
D84_sc_33	Count_D0	0.005049	0.694369	0.396615	0.922293
D84_sc_33	SeedingViability	0.061529	0.163963	-1.42564	0.664218
D84_sc_33	Seeding_Minutes	0.004981	0.701114	0.38751	0.924035
D84_sc_33	Lift_Minutes	0.014967	0.52724	-0.64051	0.866229
D84_sc_33	deltaCT_ZIC2	0.456582	0.007991	-3.17529	0.281596
D84_sc_33	deltaCT_TFCP2L1	0.048403	0.449784	-0.78127	0.836202
D84_sc_33	deltaCT_TFAP2C	0.047229	0.455471	-0.77126	0.8382
D84_sc_33	deltaCT_SOX2	0.514179	0.003897	-3.56377	0.205544
D84_sc_33	deltaCT_SOX17	0.066159	0.374676	-0.92204	0.796374
D84_sc_33	deltaCT_SNAI2	0.129651	0.206017	-1.337	0.696982
D84_sc_33	deltaCT_PAX6	0.079993	0.32719	-1.02146	0.772846
D84_sc_33	deltaCT_OTX2	0.102926	0.263407	-1.17338	0.733721
D84_sc_33	deltaCT_TOCT4	0.349095	0.026086	-2.5369	0.41371
D84_sc_33	deltaCT_NANOG	0.320743	0.034737	-2.38041	0.44807
D84_sc_33	deltaCT_KLF4	0.373415	0.020252	-2.67421	0.399
D84_sc_33	deltaCT_DUSP6	0.251278	0.067839	-2.00682	0.525201
D84_sc_33	deltaCT_DUSP6	0.251278	0.067839	-2.00682	0.525201
D84_sc_34	PassagetoDiff	0.041139	0.282397	-1.09605	0.746932
D84_sc_34	CountD84	0.047727	0.273626	1.11936	0.741393
D84_sc_34	CountD70	0.042815	0.290751	1.07842	0.752413
D84_sc_34	CountD56	0.068718	0.177793	1.3851	0.680081
D84_sc_34	CountD35	0.092526	0.08524	1.77785	0.564323
D84_sc_34	CountD14	0.053632	0.194707	1.32545	0.688716
D84_sc_34	NumberofWellsDay14	0.000257	0.929384	0.089343	0.984769
D84_sc_34	Split_Ratio_Set_1	0.029854	0.336275	-0.97671	0.775566
D84_sc_34	Round	0.029655	0.337918	0.973341	0.777191
D84_sc_34	Taqman_FoldChange_TRIM22	0.022277	0.407101	-0.84043	0.81561
D84_sc_34	Taqman_FoldChange_SOX2	0.000769	0.878279	-0.15442	0.974148
D84_sc_34	Taqman_FoldChange_POU5F1	0.000301	0.923607	-0.09667	0.983857
D84_sc_34	Taqman_FoldChange_NANOG	0.002456	0.784191	-0.27625	0.944319
D84_sc_34	Taqman_FoldChange_LCK	0.003206	0.754311	-0.31575	0.940247
D84_sc_34	Taqman_FoldChange_HESX1	0.00073	0.881378	-0.15046	0.97436
D84_sc_34	Taqman_FoldChange_DNMT3B	3.02e-06	0.992337	-0.00968	0.998352
D84_sc_34	Taqman_FoldChange_CXCL5	0.001242	0.845623	-0.19634	0.96601
D84_sc_34	Taqman_FoldChange_TM4SF1	0.003024	0.761164	0.306645	0.941326
D84_sc_34	Taqman_FoldChange_TBX3	0.030623	0.330035	0.989593	0.774551
D84_sc_34	Taqman_FoldChange_SNAI2	0.003086	0.758784	0.309803	0.941169
D84_sc_34	Taqman_FoldChange_RGS4	0.00176	0.816695	0.233777	0.952601
D84_sc_34	Taqman_FoldChange_PLVAP	9.53e-05	0.956994	-0.05436	0.990196
D84_sc_34	Taqman_FoldChange_PDGFRA	0.007076	0.641641	0.470006	0.906223
D84_sc_34	Taqman_FoldChange_ODAM	8.76e-05	0.958783	0.052101	0.990542
D84_sc_34	Taqman_FoldChange_NKX2-5	0.003483	0.744249	-0.32916	0.938426
D84_sc_34	Taqman_FoldChange_IL6ST	0.01006	0.578655	0.561261	0.884523
D84_sc_34	Taqman_FoldChange_HOPX	0.017964	0.457104	-0.75305	0.8382
D84_sc_34	Taqman_FoldChange_HEY1	0.015034	0.496646	-0.68788	0.856477
D84_sc_34	Taqman_FoldChange_HAND2	0.001517	0.829609	0.217027	0.959636
D84_sc_34	Taqman_FoldChange_HAND1	0.000489	0.902763	0.123175	0.977587
D84_sc_34	Taqman_FoldChange_FOXF1	0.001894	0.809973	-0.24252	0.951645
D84_sc_34	Taqman_FoldChange_FCN3	0.04891	0.216143	1.26262	0.701557
D84_sc_34	Taqman_FoldChange_ESM1	0.004388	0.714169	-0.36963	0.926572
D84_sc_34	Taqman_FoldChange_COLEC10	0.01253	0.535124	0.627195	0.868071
D84_sc_34	Taqman_FoldChange_CDX2	0.00073	0.881327	-0.15052	0.97436
D84_sc_34	Taqman_FoldChange_CDH5	0.000108	0.954208	-0.05789	0.990196
D84_sc_34	Taqman_FoldChange_BMP10	0.044691	0.237604	-1.20426	0.721128
D84_sc_34	Taqman_FoldChange_ALOX15	0.009683	0.585893	0.550542	0.888121
D84_sc_34	Taqman_FoldChange_ABCA4	0.001906	0.80935	-0.24333	0.951202
D84_sc_34	Taqman_FoldChange_T	4.76e-05	0.969613	0.038402	0.994654
D84_sc_34	Taqman_FoldChange_PTHLH	0.002589	0.778546	-0.28367	0.942228
D84_sc_34	Taqman_FoldChange_NR5A2	0.010729	0.566214	0.57984	0.880102
D84_sc_34	Taqman_FoldChange_NPPB	0.003113	0.757788	-0.31112	0.941169
D84_sc_34	Taqman_FoldChange_GDF3	0.01826	0.453389	0.759334	0.837838
D84_sc_34	Taqman_FoldChange_FGF4	0.003296	0.750984	-0.32017	0.939532
D84_sc_34	Taqman_FoldChange_SST	0.007169	0.639432	0.473135	0.905114
D84_sc_34	Taqman_FoldChange_SOX17	0.001938	0.807817	-0.24533	0.951202
D84_sc_34	Taqman_FoldChange_RXRG	0.005028	0.694961	-0.3958	0.922293
D84_sc_34	Taqman_FoldChange_PRDM1	0.004155	0.721563	0.35963	0.930181
D84_sc_34	Taqman_FoldChange_POU3F3	0.00183	0.813139	-0.2384	0.952439
D84_sc_34	Taqman_FoldChange_PHOX2B	0.002773	0.77101	0.293613	0.9418
D84_sc_34	Taqman_FoldChange_NODAL	0.00058	0.894172	-0.13412	0.9769
D84_sc_34	Taqman_FoldChange_LEFTY2	0.000247	0.930785	0.087566	0.984988
D84_sc_34	Taqman_FoldChange_LEFTY1	0.012257	0.539641	0.620228	0.869111
D84_sc_34	Taqman_FoldChange_KLF5	0.011142	0.558791	0.591022	0.877763
D84_sc_34	Taqman_FoldChange_HNF4A	0.000322	0.921054	-0.09992	0.982999
D84_sc_34	Taqman_FoldChange_HNF1B	0.01794	0.457404	0.752539	0.838234
D84_sc_34	Taqman_FoldChange_HMP19	0.00332	0.750113	-0.32134	0.939314
D84_sc_34	Taqman_FoldChange_HHEX	0.000613	0.891188	-0.13793	0.9769
D84_sc_34	Taqman_FoldChange_GATA6	0.007056	0.642103	-0.46935	0.906303
D84_sc_34	Taqman_FoldChange_GATA4	5.84e-06	0.989348	0.013459	0.998352
D84_sc_34	Taqman_FoldChange_FOXP2	0.010742	0.56599	0.580175	0.880053
D84_sc_34	Taqman_FoldChange_FOXA2	0.004491	0.710971	-0.37397	0.925975
D84_sc_34	Taqman_FoldChange_FOXA1	4.01e-05	0.972086	-0.03528	0.994654
D84_sc_34	Taqman_FoldChange_EOMES	0.001023	0.859772	0.17814	0.969521
D84_sc_34	Taqman_FoldChange_ELAVL3	0.028489	0.347737	-0.95345	0.782847
D84_sc_34	Taqman_FoldChange_CPLX2	0.028243	0.349859	-0.9492	0.783379
D84_sc_34	Taqman_FoldChange_CLDN1	0.024515	0.384216	-0.88265	0.799834
D84_sc_34	Taqman_FoldChange_CDH20	0.001008	0.86076	-0.17687	0.969977
D84_sc_34	Taqman_FoldChange_CABP7	0.001355	0.838851	-0.20508	0.96369
D84_sc_34	Taqman_FoldChange_AFP	0.001636	0.823146	-0.2254	0.955215
D84_sc_34	Taqman_FoldChange_ZBTB16	0.00973	0.584967	-0.55191	0.887766
D84_sc_34	Taqman_FoldChange_WNT1	0.005814	0.673206	-0.42578	0.915494
D84_sc_34	Taqman_FoldChange_TRPM8	0.000385	0.913655	-0.10932	0.980632
D84_sc_34	Taqman_FoldChange_SOX1	0.000101	0.955749	0.05594	0.990196
D84_sc_34	Taqman_FoldChange_SDC2	0.002062	0.801857	-0.25311	0.950599
D84_sc_34	Taqman_FoldChange_PRKCA	0.132112	0.037599	2.1723	0.448951
D84_sc_34	Taqman_FoldChange_POU4F1	0.055612	0.18644	-1.35111	0.685566
D84_sc_34	Taqman_FoldChange_PAX6	0.006007	0.668143	-0.43282	0.915169
D84_sc_34	Taqman_FoldChange_PAX3	2.9e-05	0.976285	-0.02997	0.995171
D84_sc_34	Taqman_FoldChange_PAPLN	0.003187	0.75502	-0.3148	0.940247
D84_sc_34	Taqman_FoldChange_OLFM3	0.000269	0.927856	-0.09128	0.984769
D84_sc_34	Taqman_FoldChange_NR2F2	0.005497	0.681778	-0.41393	0.918078
D84_sc_34	Taqman_FoldChange_NR2F1NR2F2	0.00149	0.831089	-0.21511	0.960491
D84_sc_34	Taqman_FoldChange_NOS2	0.002637	0.776562	-0.28629	0.942124
D84_sc_34	Taqman_FoldChange_MYO3B	0.000237	0.932268	-0.08568	0.985837
D84_sc_34	Taqman_FoldChange_MAP2	0.024785	0.381581	-0.88762	0.798232
D84_sc_34	Taqman_FoldChange_LMX1A	0.002283	0.791728	0.266357	0.946612
D84_sc_34	Taqman_FoldChange_EN1	3.13e-05	0.975367	-0.03113	0.995046
D84_sc_34	Taqman_FoldChange_DRD4	0.010899	0.563136	-0.58447	0.87967
D84_sc_34	Taqman_FoldChange_DMBX1	0.016269	0.479346	-0.71601	0.849488
D84_sc_34	Taqman_FoldChange_COL2A1	0.066246	0.148168	-1.48301	0.647812
D84_sc_34	Taqman_FoldChange_CDH9	1.51e-07	0.998289	0.002161	0.999096
D84_sc_34	Number_of_iPSC_colonies_picked_for_P0	3.29e-05	0.974732	0.03193	0.99481
D84_sc_34	FGF_Lot_Number	0.020125	0.430985	0.797923	0.828489
D84_sc_34	MEM_NEAA	0.024758	0.708456	-0.3775	0.925914
D84_sc_34	L-glutamine	0.020125	0.430985	0.797923	0.828489
D84_sc_34	KSR	0.020125	0.430985	0.797923	0.828489
D84_sc_34	MOI_added	0.040305	0.262598	-1.14103	0.73324
D84_sc_34	ReprogrammingBatch	0.000418	0.910089	0.113853	0.979398
D84_sc_34	Number_of_cellsvial_Millions	0.0002	0.937727	0.078763	0.988005
D84_sc_34	Number_of_frozen_PBMCs_vials	0.012038	0.543302	0.614604	0.871839
D84_sc_34	Number_of_Viable_Cells_Millions	0.002944	0.764256	0.302547	0.9418
D84_sc_34	Blood_mixing_with_Ficoll	0.102083	0.074661	1.8468	0.539574
D84_sc_34	Site	0.00166	0.821911	-0.227	0.954642
D84_sc_34	Accutase_Lot	0.063173	0.15826	1.44583	0.658051
D84_sc_34	A83	0.118498	0.053701	2.00819	0.492479
D84_sc_34	Embedding_Minutes	0.002494	0.782553	-0.2784	0.943523
D84_sc_34	Count_D0	0.004711	0.704294	0.383054	0.925173
D84_sc_34	SeedingViability	0.064008	0.155445	1.45601	0.656227
D84_sc_34	Seeding_Minutes	0.010779	0.57175	0.571752	0.881431
D84_sc_34	Lift_Minutes	0.00217	0.810374	0.242306	0.951826
D84_sc_34	deltaCT_ZIC2	0.235956	0.078249	1.92507	0.549494
D84_sc_34	deltaCT_TFCP2L1	0.114009	0.237735	1.24264	0.721128
D84_sc_34	deltaCT_TFAP2C	3.22e-05	0.984647	0.019648	0.997466
D84_sc_34	deltaCT_SOX2	0.274104	0.054683	2.12868	0.49286
D84_sc_34	deltaCT_SOX17	0.019829	0.631111	-0.49271	0.903234
D84_sc_34	deltaCT_SNAI2	0.14805	0.174317	1.44407	0.675097
D84_sc_34	deltaCT_PAX6	0.005405	0.802764	-0.25537	0.950828
D84_sc_34	deltaCT_OTX2	0.004915	0.811762	0.243459	0.952395
D84_sc_34	deltaCT_TOCT4	0.133893	0.198211	1.36202	0.688716
D84_sc_34	deltaCT_NANOG	0.06901	0.364212	0.943138	0.790762
D84_sc_34	deltaCT_KLF4	0.077483	0.335224	1.00394	0.774632
D84_sc_34	deltaCT_DUSP6	0.133486	0.198946	1.35963	0.689149
D84_sc_34	deltaCT_DUSP6	0.133486	0.198946	1.35963	0.689149
