## Supplementary material for "Early cell cycle genes in cortical organoid progenitors predict interindividual variability in infant brain growth trajectories": S. Table 5

### Sheet: description
	Column	Description
	outcome	imaging-base measurement
	Variable	technical variable or iPSC gene expression measured by Taqman scorecard or qPCR
	rsquared	r-sqared value of the correlation cor.test(outcome ~ variable)
	pval	uncorrected p-value
	tstat	t-statistics for technical variables
	FDR.all	FDR adjusted p-value when correcting over all imaging-based measure to all technical variables

### Sheet: ImagingToTechnical
outcome	Variable	rsquared	pval	tstat	FDR.all
D7AreaMM2	PassagetoDiff	0.005059	0.612768	-0.50926	0.928222
D7AreaMM2	CountD84	0.138124	0.011947	2.62511	0.240951
D7AreaMM2	CountD70	0.107283	0.02628	2.29951	0.337324
D7AreaMM2	CountD56	0.20224	0.00194	3.30165	0.096726
D7AreaMM2	CountD35	0.081669	0.032754	2.19142	0.382766
D7AreaMM2	CountD14	0.193215	0.000624	3.6293	0.049586
D7AreaMM2	NumberofWellsDay14	0.003678	0.654052	-0.4506	0.940724
D7AreaMM2	Well_Pair_for_seeding	0.042339	0.834635	-0.20997	0.968122
D7AreaMM2	Split_Ratio_Set_1	0.000801	0.834477	0.209957	0.968122
D7AreaMM2	Thaw_Date	0.263701	0.020276	-2.39928	0.31375
D7AreaMM2	Round	0.006385	0.554615	0.594501	0.901751
D7AreaMM2	SampleSwapDetectediPSCExpansion	0.003652	0.655208	0.448983	0.940878
D7AreaMM2	Taqman_FoldChange_TRIM22	0.001895	0.747786	0.323178	0.954928
D7AreaMM2	Taqman_FoldChange_SOX2	0.001028	0.8128	0.237955	0.966696
D7AreaMM2	Taqman_FoldChange_POU5F1	0.000162	0.925157	-0.09437	0.983224
D7AreaMM2	Taqman_FoldChange_NANOG	0.00343	0.6652	0.435089	0.942852
D7AreaMM2	Taqman_FoldChange_LCK	0.04859	0.099418	1.67598	0.564636
D7AreaMM2	Taqman_FoldChange_HESX1	0.072857	0.0423	2.07894	0.406859
D7AreaMM2	Taqman_FoldChange_DNMT3B	0.032146	0.182043	1.35158	0.692244
D7AreaMM2	Taqman_FoldChange_CXCL5	0.013881	0.382743	0.879899	0.837926
D7AreaMM2	Taqman_FoldChange_TM4SF1	0.001081	0.808131	-0.24401	0.965133
D7AreaMM2	Taqman_FoldChange_TBX3	0.04012	0.135197	-1.51619	0.616124
D7AreaMM2	Taqman_FoldChange_SNAI2	0.001969	0.743092	-0.32942	0.954928
D7AreaMM2	Taqman_FoldChange_RGS4	0.002496	0.712079	-0.37098	0.949873
D7AreaMM2	Taqman_FoldChange_PLVAP	0.00268	0.702128	0.38445	0.946469
D7AreaMM2	Taqman_FoldChange_PDGFRA	0.008312	0.500006	0.678968	0.889386
D7AreaMM2	Taqman_FoldChange_ODAM	0.00118	0.79978	-0.25486	0.96316
D7AreaMM2	Taqman_FoldChange_NKX2-5	0.057725	0.071827	1.83559	0.511623
D7AreaMM2	Taqman_FoldChange_IL6ST	0.041459	0.12872	-1.54236	0.616124
D7AreaMM2	Taqman_FoldChange_HOPX	0.005747	0.575163	-0.56383	0.911466
D7AreaMM2	Taqman_FoldChange_HEY1	0.000355	0.889381	-0.13973	0.975344
D7AreaMM2	Taqman_FoldChange_HAND2	0.025726	0.233317	-1.20512	0.733457
D7AreaMM2	Taqman_FoldChange_HAND1	0.02999	0.197659	-1.30402	0.700618
D7AreaMM2	Taqman_FoldChange_FOXF1	0.013919	0.382102	0.881093	0.837926
D7AreaMM2	Taqman_FoldChange_FCN3	0.027372	0.218731	-1.24412	0.727391
D7AreaMM2	Taqman_FoldChange_ESM1	0.035164	0.162471	1.4158	0.669106
D7AreaMM2	Taqman_FoldChange_COLEC10	0.003896	0.644621	-0.4638	0.940724
D7AreaMM2	Taqman_FoldChange_CDX2	0.013771	0.384661	-0.87633	0.837926
D7AreaMM2	Taqman_FoldChange_CDH5	0.04676	0.106184	1.64254	0.575833
D7AreaMM2	Taqman_FoldChange_BMP10	0.015703	0.353001	-0.93671	0.826505
D7AreaMM2	Taqman_FoldChange_ALOX15	0.000403	0.882221	0.148844	0.975344
D7AreaMM2	Taqman_FoldChange_ABCA4	0.002692	0.701523	-0.38527	0.946469
D7AreaMM2	Taqman_FoldChange_T	0.001176	0.800108	-0.25444	0.96316
D7AreaMM2	Taqman_FoldChange_PTHLH	0.005172	0.594981	0.534746	0.921476
D7AreaMM2	Taqman_FoldChange_NR5A2	2.23e-06	0.991207	0.011071	0.99924
D7AreaMM2	Taqman_FoldChange_NPPB	0.000367	0.887513	-0.14211	0.975344
D7AreaMM2	Taqman_FoldChange_GDF3	0.019413	0.301296	1.04347	0.790683
D7AreaMM2	Taqman_FoldChange_FGF4	0.056092	0.076095	1.80788	0.52124
D7AreaMM2	Taqman_FoldChange_SST	0.018959	0.307063	1.03098	0.799968
D7AreaMM2	Taqman_FoldChange_SOX17	0.030121	0.196673	-1.30693	0.700618
D7AreaMM2	Taqman_FoldChange_RXRG	0.022268	0.267914	1.11921	0.761196
D7AreaMM2	Taqman_FoldChange_PRDM1	0.0101	0.456985	0.749107	0.879776
D7AreaMM2	Taqman_FoldChange_POU3F3	0.020827	0.284153	-1.08159	0.77499
D7AreaMM2	Taqman_FoldChange_PHOX2B	0.000639	0.851884	-0.1876	0.968122
D7AreaMM2	Taqman_FoldChange_NODAL	0.013752	0.38498	0.87574	0.837926
D7AreaMM2	Taqman_FoldChange_LEFTY2	0.008075	0.506202	-0.66915	0.89169
D7AreaMM2	Taqman_FoldChange_LEFTY1	0.012276	0.411936	0.826777	0.853042
D7AreaMM2	Taqman_FoldChange_KLF5	0.054775	0.07973	1.78528	0.527775
D7AreaMM2	Taqman_FoldChange_HNF4A	0.104252	0.014298	2.53006	0.267336
D7AreaMM2	Taqman_FoldChange_HNF1B	0.001161	0.801364	0.252802	0.963324
D7AreaMM2	Taqman_FoldChange_HMP19	0.01819	0.317176	1.00946	0.801349
D7AreaMM2	Taqman_FoldChange_HHEX	0.000671	0.848338	-0.19214	0.968122
D7AreaMM2	Taqman_FoldChange_GATA6	0.002234	0.726971	-0.35094	0.952406
D7AreaMM2	Taqman_FoldChange_GATA4	0.002702	0.700996	-0.38599	0.946469
D7AreaMM2	Taqman_FoldChange_FOXP2	0.000362	0.888211	-0.14122	0.975344
D7AreaMM2	Taqman_FoldChange_FOXA2	0.037796	0.147301	1.46985	0.651805
D7AreaMM2	Taqman_FoldChange_FOXA1	0.004603	0.616071	0.504291	0.928222
D7AreaMM2	Taqman_FoldChange_EOMES	0.003092	0.681173	-0.41305	0.946469
D7AreaMM2	Taqman_FoldChange_ELAVL3	0.028001	0.213441	1.25874	0.721487
D7AreaMM2	Taqman_FoldChange_CPLX2	0.016574	0.33987	0.962784	0.823301
D7AreaMM2	Taqman_FoldChange_CLDN1	0.018213	0.316868	-1.01011	0.801349
D7AreaMM2	Taqman_FoldChange_CDH20	0.02031	0.29027	-1.06781	0.781161
D7AreaMM2	Taqman_FoldChange_CABP7	9.34e-05	0.94313	0.071663	0.987763
D7AreaMM2	Taqman_FoldChange_AFP	0.000895	0.825127	-0.22201	0.968122
D7AreaMM2	Taqman_FoldChange_ZBTB16	0.007465	0.522783	0.643175	0.895416
D7AreaMM2	Taqman_FoldChange_WNT1	0.019564	0.299397	-1.04762	0.790683
D7AreaMM2	Taqman_FoldChange_TRPM8	0.004981	0.6019	0.524701	0.927406
D7AreaMM2	Taqman_FoldChange_SOX1	0.030916	0.190775	-1.32462	0.698617
D7AreaMM2	Taqman_FoldChange_SDC2	0.04445	0.115435	1.59952	0.59033
D7AreaMM2	Taqman_FoldChange_PRKCA	0.056678	0.074534	-1.81786	0.517388
D7AreaMM2	Taqman_FoldChange_POU4F1	0.022034	0.270477	1.11317	0.761196
D7AreaMM2	Taqman_FoldChange_PAX6	0.006365	0.555248	0.593548	0.901964
D7AreaMM2	Taqman_FoldChange_PAX3	0.000666	0.848914	-0.1914	0.968122
D7AreaMM2	Taqman_FoldChange_PAPLN	0.036139	0.15666	-1.43602	0.65856
D7AreaMM2	Taqman_FoldChange_OLFM3	0.040253	0.13454	-1.5188	0.616124
D7AreaMM2	Taqman_FoldChange_NR2F2	0.022954	0.260581	1.13673	0.756865
D7AreaMM2	Taqman_FoldChange_NR2F1NR2F2	0.014231	0.376777	0.891062	0.835989
D7AreaMM2	Taqman_FoldChange_NOS2	0.024612	0.243845	1.17806	0.740613
D7AreaMM2	Taqman_FoldChange_MYO3B	0.004178	0.632856	0.480389	0.938124
D7AreaMM2	Taqman_FoldChange_MAP2	0.03442	0.167069	-1.4002	0.675426
D7AreaMM2	Taqman_FoldChange_LMX1A	0.005476	0.58432	-0.55033	0.917966
D7AreaMM2	Taqman_FoldChange_EN1	0.024877	0.241295	1.18453	0.736608
D7AreaMM2	Taqman_FoldChange_DRD4	0.01095	0.438537	-0.78034	0.868846
D7AreaMM2	Taqman_FoldChange_DMBX1	0.000754	0.83931	0.203738	0.968122
D7AreaMM2	Taqman_FoldChange_COL2A1	0.05243	0.086662	1.74448	0.540132
D7AreaMM2	Taqman_FoldChange_CDH9	0.035002	0.163459	1.41242	0.669654
D7AreaMM2	Taqman_SelfRenewal	0.073407	0.041498	2.0874	0.406859
D7AreaMM2	Number_of_iPSC_colonies_picked_for_P0	0.00158	0.769088	-0.29502	0.957624
D7AreaMM2	FGF_Lot_Number	0.146867	0.003256	-3.07705	0.110273
D7AreaMM2	MEM_NEAA	0.207064	0.047852	2.02473	0.428781
D7AreaMM2	L-glutamine	0.146867	0.003256	-3.07705	0.110273
D7AreaMM2	KSR	0.146867	0.003256	-3.07705	0.110273
D7AreaMM2	MOI_added	6.03e-05	0.954275	0.057601	0.992424
D7AreaMM2	ReprogrammingBatch	0.05047	0.09294	-1.7098	0.551292
D7AreaMM2	Number_of_cellsvial_Millions	0.087569	0.025419	2.29751	0.33647
D7AreaMM2	Number_of_frozen_PBMCs_vials	0.000928	0.821999	-0.22605	0.968122
D7AreaMM2	Number_of_Viable_Cells_Millions	0.044584	0.114874	1.60204	0.589142
D7AreaMM2	Blood_mixing_with_Ficoll	0.000886	0.829224	0.216764	0.968122
D7AreaMM2	Site	0.010546	0.447172	0.765627	0.870578
D7AreaMM2	Accutase_Lot	0.052151	0.087528	1.73957	0.540705
D7AreaMM2	Embedding_Minutes	0.003219	0.675062	0.42146	0.946282
D7AreaMM2	Count_D0	0.006343	0.555927	-0.59253	0.90225
D7AreaMM2	Plate_Half	0.014459	0.507695	0.66687	0.891711
D7AreaMM2	SeedingViability	0.000767	0.837958	0.205477	0.968122
D7AreaMM2	Seeding_Minutes	0.011289	0.435768	-0.7852	0.867809
D7AreaMM2	Lift_Minutes	0.048395	0.113465	1.61049	0.588639
D7AreaMM2	deltaCT_ZIC2	0.011002	0.650911	0.459753	0.940724
D7AreaMM2	deltaCT_TFCP2L1	0.035892	0.410789	0.841034	0.853042
D7AreaMM2	deltaCT_TFAP2C	0.002225	0.839091	0.205858	0.968122
D7AreaMM2	deltaCT_SOX2	0.003666	0.794313	0.264407	0.96316
D7AreaMM2	deltaCT_SOX17	0.073995	0.232916	-1.23217	0.733457
D7AreaMM2	deltaCT_SNAI2	0.027834	0.469796	0.737557	0.879776
D7AreaMM2	deltaCT_PAX6	0.010599	0.656981	-0.45116	0.941166
D7AreaMM2	deltaCT_OTX2	0.001429	0.870785	0.164874	0.970117
D7AreaMM2	deltaCT_TOCT4	0.00029	0.941572	0.07427	0.987763
D7AreaMM2	deltaCT_NANOG	0.005146	0.757314	-0.3135	0.957157
D7AreaMM2	deltaCT_KLF4	0.006263	0.733113	-0.34604	0.953223
D7AreaMM2	deltaCT_DUSP6	4.53e-07	0.997691	0.002933	0.99924
D7AreaMM2	deltaCT_DUSP6	4.53e-07	0.997691	0.002933	0.99924
D0AreaMM2	PassagetoDiff	0.084054	0.035223	-2.16337	0.390275
D0AreaMM2	CountD84	0.004878	0.648467	0.459111	0.940724
D0AreaMM2	CountD70	0.011687	0.474533	0.721313	0.879776
D0AreaMM2	CountD56	0.057786	0.111696	1.62395	0.586239
D0AreaMM2	CountD35	0.011757	0.426347	0.801514	0.859543
D0AreaMM2	CountD14	0.044272	0.116183	1.59616	0.590791
D0AreaMM2	NumberofWellsDay14	0.074648	0.039748	-2.10638	0.406859
D0AreaMM2	Well_Pair_for_seeding	0.1397	0.537198	-0.62182	0.897028
D0AreaMM2	Split_Ratio_Set_1	0.008952	0.483869	-0.70486	0.883693
D0AreaMM2	Thaw_Date	0.585728	1.1e-05	-4.89825	0.003278
D0AreaMM2	Round	0.000586	0.858151	0.179569	0.968122
D0AreaMM2	SampleSwapDetectediPSCExpansion	0.009644	0.467379	-0.73183	0.879776
D0AreaMM2	Taqman_FoldChange_TRIM22	0.069411	0.047688	-2.02542	0.428781
D0AreaMM2	Taqman_FoldChange_SOX2	0.026938	0.222472	-1.23394	0.731996
D0AreaMM2	Taqman_FoldChange_POU5F1	0.059593	0.067249	-1.8669	0.493206
D0AreaMM2	Taqman_FoldChange_NANOG	0.074383	0.040116	-2.10234	0.406859
D0AreaMM2	Taqman_FoldChange_LCK	0.000531	0.864918	0.170915	0.970117
D0AreaMM2	Taqman_FoldChange_HESX1	0.000286	0.900562	-0.12553	0.977267
D0AreaMM2	Taqman_FoldChange_DNMT3B	0.037409	0.149432	-1.462	0.653353
D0AreaMM2	Taqman_FoldChange_CXCL5	0.000432	0.878009	0.154209	0.974059
D0AreaMM2	Taqman_FoldChange_TM4SF1	0.002493	0.712272	-0.37072	0.949873
D0AreaMM2	Taqman_FoldChange_TBX3	0.008711	0.489847	-0.69522	0.883693
D0AreaMM2	Taqman_FoldChange_SNAI2	0.002833	0.694155	-0.39529	0.946469
D0AreaMM2	Taqman_FoldChange_RGS4	0.009603	0.468321	-0.73027	0.879776
D0AreaMM2	Taqman_FoldChange_PLVAP	3.32e-05	0.966065	-0.04274	0.994851
D0AreaMM2	Taqman_FoldChange_PDGFRA	0.034599	0.165949	-1.40397	0.673934
D0AreaMM2	Taqman_FoldChange_ODAM	0.009376	0.473658	-0.7215	0.879776
D0AreaMM2	Taqman_FoldChange_NKX2-5	0.022579	0.264565	1.12717	0.760226
D0AreaMM2	Taqman_FoldChange_IL6ST	0.016729	0.337605	-0.96735	0.820406
D0AreaMM2	Taqman_FoldChange_HOPX	0.026918	0.222646	-1.23347	0.731996
D0AreaMM2	Taqman_FoldChange_HEY1	0.025244	0.237807	1.19347	0.736395
D0AreaMM2	Taqman_FoldChange_HAND2	0.019525	0.299887	-1.04655	0.790683
D0AreaMM2	Taqman_FoldChange_HAND1	0.000569	0.860253	-0.17688	0.968122
D0AreaMM2	Taqman_FoldChange_FOXF1	0.005355	0.588542	-0.54414	0.918637
D0AreaMM2	Taqman_FoldChange_FCN3	0.010799	0.441741	0.77486	0.869392
D0AreaMM2	Taqman_FoldChange_ESM1	0.00357	0.658841	-0.44392	0.941576
D0AreaMM2	Taqman_FoldChange_COLEC10	0.000608	0.855526	0.18293	0.968122
D0AreaMM2	Taqman_FoldChange_CDX2	0.003911	0.643972	-0.46471	0.940724
D0AreaMM2	Taqman_FoldChange_CDH5	0.03489	0.164149	1.41007	0.669654
D0AreaMM2	Taqman_FoldChange_BMP10	0.009284	0.475847	0.717918	0.880562
D0AreaMM2	Taqman_FoldChange_ALOX15	0.001892	0.747983	0.322917	0.954928
D0AreaMM2	Taqman_FoldChange_ABCA4	0.01773	0.32344	-0.99636	0.804023
D0AreaMM2	Taqman_FoldChange_T	0.002058	0.737585	-0.33675	0.953594
D0AreaMM2	Taqman_FoldChange_PTHLH	0.040361	0.134006	-1.52093	0.616124
D0AreaMM2	Taqman_FoldChange_NR5A2	0.003412	0.666037	-0.43393	0.942852
D0AreaMM2	Taqman_FoldChange_NPPB	0.013973	0.381167	-0.88284	0.837926
D0AreaMM2	Taqman_FoldChange_GDF3	0.008931	0.484408	0.703992	0.883693
D0AreaMM2	Taqman_FoldChange_FGF4	0.043844	0.118001	-1.58808	0.594076
D0AreaMM2	Taqman_FoldChange_SST	0.000529	0.865167	-0.1706	0.970117
D0AreaMM2	Taqman_FoldChange_SOX17	0.002038	0.738793	-0.33514	0.953594
D0AreaMM2	Taqman_FoldChange_RXRG	0.040782	0.131951	1.52918	0.616124
D0AreaMM2	Taqman_FoldChange_PRDM1	0.001721	0.75933	-0.30789	0.957157
D0AreaMM2	Taqman_FoldChange_POU3F3	0.002778	0.697004	-0.39141	0.946469
D0AreaMM2	Taqman_FoldChange_PHOX2B	0.020694	0.285706	1.07807	0.77499
D0AreaMM2	Taqman_FoldChange_NODAL	0.023481	0.255122	-1.14999	0.750729
D0AreaMM2	Taqman_FoldChange_LEFTY2	8.37e-07	0.99461	-0.00679	0.99924
D0AreaMM2	Taqman_FoldChange_LEFTY1	0.007254	0.528732	0.633965	0.895597
D0AreaMM2	Taqman_FoldChange_KLF5	0.024135	0.248523	-1.16631	0.745984
D0AreaMM2	Taqman_FoldChange_HNF4A	0.000205	0.9158	0.106213	0.980824
D0AreaMM2	Taqman_FoldChange_HNF1B	0.050342	0.093366	-1.70751	0.551292
D0AreaMM2	Taqman_FoldChange_HMP19	0.002149	0.732037	0.344162	0.953144
D0AreaMM2	Taqman_FoldChange_HHEX	0.008742	0.489075	0.696458	0.883693
D0AreaMM2	Taqman_FoldChange_GATA6	0.024286	0.247033	-1.17003	0.744392
D0AreaMM2	Taqman_FoldChange_GATA4	0.001999	0.7412	-0.33194	0.95481
D0AreaMM2	Taqman_FoldChange_FOXP2	0.031562	0.186128	-1.33885	0.692244
D0AreaMM2	Taqman_FoldChange_FOXA2	0.003327	0.669982	0.428471	0.945454
D0AreaMM2	Taqman_FoldChange_FOXA1	9.1e-07	0.994381	-0.00707	0.99924
D0AreaMM2	Taqman_FoldChange_EOMES	0.002441	0.715117	-0.36688	0.952406
D0AreaMM2	Taqman_FoldChange_ELAVL3	0.008241	0.501843	0.676048	0.889386
D0AreaMM2	Taqman_FoldChange_CPLX2	0.000718	0.843156	-0.1988	0.968122
D0AreaMM2	Taqman_FoldChange_CLDN1	0.014776	0.367719	-0.90823	0.831698
D0AreaMM2	Taqman_FoldChange_CDH20	0.002676	0.702338	0.384164	0.946469
D0AreaMM2	Taqman_FoldChange_CABP7	0.001181	0.799644	-0.25504	0.96316
D0AreaMM2	Taqman_FoldChange_AFP	0.002038	0.738792	-0.33514	0.953594
D0AreaMM2	Taqman_FoldChange_ZBTB16	0.026393	0.227274	1.22105	0.732448
D0AreaMM2	Taqman_FoldChange_WNT1	0.013319	0.392617	-0.86166	0.840141
D0AreaMM2	Taqman_FoldChange_TRPM8	1.52e-05	0.977032	0.028921	0.994851
D0AreaMM2	Taqman_FoldChange_SOX1	0.000218	0.913248	0.109445	0.98005
D0AreaMM2	Taqman_FoldChange_SDC2	0.009078	0.480813	-0.70982	0.883378
D0AreaMM2	Taqman_FoldChange_PRKCA	0.004744	0.610689	0.512017	0.928222
D0AreaMM2	Taqman_FoldChange_POU4F1	0.032931	0.17671	1.36853	0.691323
D0AreaMM2	Taqman_FoldChange_PAX6	0.02009	0.292927	-1.06189	0.784783
D0AreaMM2	Taqman_FoldChange_PAX3	0.049187	0.097311	-1.68678	0.561652
D0AreaMM2	Taqman_FoldChange_PAPLN	0.046879	0.105726	1.64475	0.575833
D0AreaMM2	Taqman_FoldChange_OLFM3	0.02939	0.202276	1.2905	0.707768
D0AreaMM2	Taqman_FoldChange_NR2F2	0.009996	0.459316	0.745212	0.879776
D0AreaMM2	Taqman_FoldChange_NR2F1NR2F2	0.022036	0.270455	1.11322	0.761196
D0AreaMM2	Taqman_FoldChange_NOS2	0.00106	0.810045	-0.24153	0.965631
D0AreaMM2	Taqman_FoldChange_MYO3B	0.015713	0.35285	-0.93701	0.826505
D0AreaMM2	Taqman_FoldChange_MAP2	0.020123	0.292531	1.06277	0.784783
D0AreaMM2	Taqman_FoldChange_LMX1A	0.052512	0.08641	1.74592	0.540132
D0AreaMM2	Taqman_FoldChange_EN1	0.014847	0.366568	-0.91043	0.830843
D0AreaMM2	Taqman_FoldChange_DRD4	0.000352	0.8899	0.139073	0.975344
D0AreaMM2	Taqman_FoldChange_DMBX1	0.014878	0.366057	-0.91141	0.830843
D0AreaMM2	Taqman_FoldChange_COL2A1	0.000675	0.847851	-0.19277	0.968122
D0AreaMM2	Taqman_FoldChange_CDH9	0.002999	0.68575	-0.40678	0.946469
D0AreaMM2	Taqman_SelfRenewal	0.002306	0.722776	0.356573	0.952406
D0AreaMM2	Number_of_iPSC_colonies_picked_for_P0	0.000773	0.837289	0.206337	0.968122
D0AreaMM2	FGF_Lot_Number	0.000961	0.81892	0.230032	0.968122
D0AreaMM2	MEM_NEAA	0.001092	0.933266	-0.08413	0.986579
D0AreaMM2	L-glutamine	0.000961	0.81892	0.230032	0.968122
D0AreaMM2	KSR	0.000961	0.81892	0.230032	0.968122
D0AreaMM2	MOI_added	0.000111	0.938041	-0.07809	0.987763
D0AreaMM2	ReprogrammingBatch	0.000508	0.867828	-0.1672	0.970117
D0AreaMM2	Number_of_cellsvial_Millions	0.00765	0.517652	-0.65116	0.894307
D0AreaMM2	Number_of_frozen_PBMCs_vials	0.05287	0.085316	-1.75218	0.538162
D0AreaMM2	Number_of_Viable_Cells_Millions	0.029322	0.202803	-1.28897	0.708233
D0AreaMM2	Blood_mixing_with_Ficoll	0.047341	0.110548	1.62289	0.581915
D0AreaMM2	Site	0.061054	0.063879	-1.89112	0.4883
D0AreaMM2	Accutase_Lot	0.043098	0.121245	1.5739	0.601203
D0AreaMM2	Embedding_Minutes	0.007696	0.516406	0.653111	0.893875
D0AreaMM2	Count_D0	0.008786	0.487992	-0.6982	0.883693
D0AreaMM2	Plate_Half	0.008786	0.998683	-0.00166	0.99924
D0AreaMM2	SeedingViability	1.48e-06	0.992822	0.009037	0.99924
D0AreaMM2	Seeding_Minutes	0.016118	0.351132	-0.94053	0.826505
D0AreaMM2	Lift_Minutes	0.000939	0.827561	-0.21895	0.968122
D0AreaMM2	deltaCT_ZIC2	0.033775	0.425195	-0.81496	0.859543
D0AreaMM2	deltaCT_TFCP2L1	0.008564	0.689918	0.405115	0.946469
D0AreaMM2	deltaCT_TFAP2C	0.010793	0.654043	0.455315	0.940724
D0AreaMM2	deltaCT_SOX2	0.049744	0.331152	-0.9973	0.816508
D0AreaMM2	deltaCT_SOX17	0.025761	0.487057	0.708797	0.883693
D0AreaMM2	deltaCT_SNAI2	0.080489	0.212655	1.28964	0.720219
D0AreaMM2	deltaCT_PAX6	0.125919	0.114468	1.65442	0.589142
D0AreaMM2	deltaCT_OTX2	0.004586	0.770548	0.295858	0.957624
D0AreaMM2	deltaCT_TOCT4	0.000274	0.94319	0.072209	0.987763
D0AreaMM2	deltaCT_NANOG	0.021176	0.529098	0.641128	0.895597
D0AreaMM2	deltaCT_KLF4	0.003295	0.804803	0.250614	0.96423
D0AreaMM2	deltaCT_DUSP6	0.018903	0.552314	0.605035	0.900603
D0AreaMM2	deltaCT_DUSP6	0.018903	0.552314	0.605035	0.900603
D14AreaMM2	PassagetoDiff	0.022143	0.269278	-1.11599	0.761196
D14AreaMM2	CountD84	0.453289	2.16e-07	6.10822	0.000129
D14AreaMM2	CountD70	0.317301	3.07e-05	4.62381	0.00787
D14AreaMM2	CountD56	0.288585	8.26e-05	4.31971	0.015812
D14AreaMM2	CountD35	0.063465	0.052164	1.98253	0.452341
D14AreaMM2	CountD14	0.010514	0.43166	0.791781	0.863802
D14AreaMM2	NumberofWellsDay14	0.00045	0.871139	0.16292	0.970117
D14AreaMM2	Well_Pair_for_seeding	0.037775	0.477767	-0.71538	0.88139
D14AreaMM2	Split_Ratio_Set_1	0.058254	0.060948	1.91038	0.481945
D14AreaMM2	Thaw_Date	0.229298	0.285027	-1.08001	0.77499
D14AreaMM2	Round	0.06374	0.04965	-2.00416	0.441196
D14AreaMM2	SampleSwapDetectediPSCExpansion	1.56e-05	0.97588	-0.03036	0.994851
D14AreaMM2	Taqman_FoldChange_TRIM22	0.012818	0.38498	-0.87526	0.837926
D14AreaMM2	Taqman_FoldChange_SOX2	0.046379	0.095549	-1.69394	0.555052
D14AreaMM2	Taqman_FoldChange_POU5F1	0.013091	0.379926	0.88467	0.837926
D14AreaMM2	Taqman_FoldChange_NANOG	0.083219	0.024157	-2.31422	0.334844
D14AreaMM2	Taqman_FoldChange_LCK	0.050951	0.080269	1.77974	0.527775
D14AreaMM2	Taqman_FoldChange_HESX1	0.002632	0.694599	0.394549	0.946469
D14AreaMM2	Taqman_FoldChange_DNMT3B	0.000348	0.886483	0.143375	0.975344
D14AreaMM2	Taqman_FoldChange_CXCL5	0.060945	0.055106	1.95682	0.463333
D14AreaMM2	Taqman_FoldChange_TM4SF1	0.045103	0.100345	-1.66936	0.564636
D14AreaMM2	Taqman_FoldChange_TBX3	0.083267	0.024114	-2.31495	0.334844
D14AreaMM2	Taqman_FoldChange_SNAI2	0.075527	0.032075	-2.19548	0.382766
D14AreaMM2	Taqman_FoldChange_RGS4	0.067448	0.043255	-2.06572	0.408648
D14AreaMM2	Taqman_FoldChange_PLVAP	0.030399	0.178984	-1.36006	0.692244
D14AreaMM2	Taqman_FoldChange_PDGFRA	0.019583	0.282079	-1.08558	0.77499
D14AreaMM2	Taqman_FoldChange_ODAM	0.058599	0.060163	-1.91639	0.479969
D14AreaMM2	Taqman_FoldChange_NKX2-5	0.090121	0.018741	2.41739	0.301724
D14AreaMM2	Taqman_FoldChange_IL6ST	0.013346	0.375294	-0.89336	0.834124
D14AreaMM2	Taqman_FoldChange_HOPX	0.00109	0.800576	0.253743	0.96316
D14AreaMM2	Taqman_FoldChange_HEY1	0.02789	0.198299	1.30105	0.700618
D14AreaMM2	Taqman_FoldChange_HAND2	0.071543	0.037163	-2.13221	0.406752
D14AreaMM2	Taqman_FoldChange_HAND1	0.035059	0.14847	-1.46412	0.653195
D14AreaMM2	Taqman_FoldChange_FOXF1	0.000698	0.839811	0.203029	0.968122
D14AreaMM2	Taqman_FoldChange_FCN3	0.014778	0.350683	0.940723	0.826505
D14AreaMM2	Taqman_FoldChange_ESM1	0.145183	0.002449	3.16554	0.098916
D14AreaMM2	Taqman_FoldChange_COLEC10	0.057082	0.063687	1.8899	0.4883
D14AreaMM2	Taqman_FoldChange_CDX2	0.029922	0.182482	-1.34903	0.692244
D14AreaMM2	Taqman_FoldChange_CDH5	0.082905	0.024437	2.30946	0.334844
D14AreaMM2	Taqman_FoldChange_BMP10	9.87e-05	0.939424	0.076319	0.987763
D14AreaMM2	Taqman_FoldChange_ALOX15	0.055533	0.067507	1.86255	0.493206
D14AreaMM2	Taqman_FoldChange_ABCA4	0.051573	0.078398	-1.79116	0.527775
D14AreaMM2	Taqman_FoldChange_T	0.048212	0.089082	-1.72876	0.540705
D14AreaMM2	Taqman_FoldChange_PTHLH	0.000954	0.813209	-0.23735	0.966696
D14AreaMM2	Taqman_FoldChange_NR5A2	0.003115	0.669208	0.429384	0.945438
D14AreaMM2	Taqman_FoldChange_NPPB	0.049668	0.084277	-1.75601	0.538162
D14AreaMM2	Taqman_FoldChange_GDF3	0.081635	0.025607	2.29011	0.33647
D14AreaMM2	Taqman_FoldChange_FGF4	0.032954	0.161467	1.41794	0.669106
D14AreaMM2	Taqman_FoldChange_SST	0.129763	0.004349	2.96608	0.138696
D14AreaMM2	Taqman_FoldChange_SOX17	0.028532	0.193144	-1.31636	0.698979
D14AreaMM2	Taqman_FoldChange_RXRG	0.021263	0.262146	1.13216	0.757829
D14AreaMM2	Taqman_FoldChange_PRDM1	0.093489	0.016559	-2.46671	0.288583
D14AreaMM2	Taqman_FoldChange_POU3F3	0.026645	0.208767	-1.27086	0.713783
D14AreaMM2	Taqman_FoldChange_PHOX2B	0.002029	0.73031	-0.34635	0.952694
D14AreaMM2	Taqman_FoldChange_NODAL	0.007398	0.509846	-0.6631	0.891711
D14AreaMM2	Taqman_FoldChange_LEFTY2	0.022223	0.251531	-1.158	0.750729
D14AreaMM2	Taqman_FoldChange_LEFTY1	0.010044	0.442203	0.77369	0.869392
D14AreaMM2	Taqman_FoldChange_KLF5	0.002255	0.716307	0.365147	0.952406
D14AreaMM2	Taqman_FoldChange_HNF4A	0.001587	0.760494	0.306247	0.957157
D14AreaMM2	Taqman_FoldChange_HNF1B	0.001046	0.804572	0.248551	0.96423
D14AreaMM2	Taqman_FoldChange_HMP19	0.027982	0.197551	1.30325	0.700618
D14AreaMM2	Taqman_FoldChange_HHEX	0.049572	0.084586	1.75422	0.538162
D14AreaMM2	Taqman_FoldChange_GATA6	0.025939	0.214981	1.25347	0.723998
D14AreaMM2	Taqman_FoldChange_GATA4	0.05331	0.073411	-1.82274	0.516757
D14AreaMM2	Taqman_FoldChange_FOXP2	0.14305	0.002652	-3.13829	0.103504
D14AreaMM2	Taqman_FoldChange_FOXA2	0.012811	0.385119	0.875006	0.837926
D14AreaMM2	Taqman_FoldChange_FOXA1	2.64e-05	0.96864	0.039481	0.994851
D14AreaMM2	Taqman_FoldChange_EOMES	0.084733	0.022847	-2.33711	0.333754
D14AreaMM2	Taqman_FoldChange_ELAVL3	0.047218	0.092529	1.70995	0.551292
D14AreaMM2	Taqman_FoldChange_CPLX2	0.006841	0.526279	-0.63748	0.895597
D14AreaMM2	Taqman_FoldChange_CLDN1	0.00622	0.545741	-0.60767	0.900603
D14AreaMM2	Taqman_FoldChange_CDH20	0.067771	0.04274	-2.07102	0.406859
D14AreaMM2	Taqman_FoldChange_CABP7	0.019815	0.279217	1.09213	0.772257
D14AreaMM2	Taqman_FoldChange_AFP	0.060663	0.055692	-1.95198	0.463333
D14AreaMM2	Taqman_FoldChange_ZBTB16	0.038292	0.130696	1.5327	0.616124
D14AreaMM2	Taqman_FoldChange_WNT1	0.006527	0.535941	-0.62261	0.897028
D14AreaMM2	Taqman_FoldChange_TRPM8	0.012627	0.388571	-0.86863	0.839186
D14AreaMM2	Taqman_FoldChange_SOX1	0.038863	0.127801	-1.54455	0.615023
D14AreaMM2	Taqman_FoldChange_SDC2	0.030137	0.180897	1.35401	0.692244
D14AreaMM2	Taqman_FoldChange_PRKCA	0.005023	0.587276	-0.54578	0.918055
D14AreaMM2	Taqman_FoldChange_POU4F1	0.001794	0.745825	0.325671	0.954928
D14AreaMM2	Taqman_FoldChange_PAX6	0.005331	0.576034	-0.56231	0.911466
D14AreaMM2	Taqman_FoldChange_PAX3	0.043402	0.107137	1.63613	0.577512
D14AreaMM2	Taqman_FoldChange_PAPLN	0.038776	0.12824	1.54274	0.615483
D14AreaMM2	Taqman_FoldChange_OLFM3	0.007578	0.504717	-0.67119	0.890824
D14AreaMM2	Taqman_FoldChange_NR2F2	0.011289	0.41508	0.820773	0.855647
D14AreaMM2	Taqman_FoldChange_NR2F1NR2F2	3.98e-05	0.961501	-0.04848	0.994851
D14AreaMM2	Taqman_FoldChange_NOS2	0.029653	0.184492	1.34276	0.692244
D14AreaMM2	Taqman_FoldChange_MYO3B	0.006546	0.535364	-0.62349	0.897028
D14AreaMM2	Taqman_FoldChange_MAP2	0.019544	0.282573	-1.08446	0.77499
D14AreaMM2	Taqman_FoldChange_LMX1A	0.008715	0.474232	-0.72022	0.879776
D14AreaMM2	Taqman_FoldChange_EN1	0.046792	0.094051	-1.70183	0.551706
D14AreaMM2	Taqman_FoldChange_DRD4	0.025132	0.222358	1.23329	0.731996
D14AreaMM2	Taqman_FoldChange_DMBX1	0.002583	0.69727	-0.39091	0.946469
D14AreaMM2	Taqman_FoldChange_COL2A1	0.117956	0.006731	2.80893	0.17767
D14AreaMM2	Taqman_FoldChange_CDH9	0.013638	0.3701	-0.90319	0.831698
D14AreaMM2	Taqman_SelfRenewal	0.012814	0.385053	0.875129	0.837926
D14AreaMM2	Number_of_iPSC_colonies_picked_for_P0	0.015853	0.333603	0.974873	0.816941
D14AreaMM2	FGF_Lot_Number	0.080515	0.026685	-2.27296	0.337324
D14AreaMM2	MEM_NEAA	0.099301	0.275932	1.09987	0.769669
D14AreaMM2	L-glutamine	0.080515	0.026685	-2.27296	0.337324
D14AreaMM2	KSR	0.080515	0.026685	-2.27296	0.337324
D14AreaMM2	MOI_added	0.002961	0.677044	0.418579	0.946282
D14AreaMM2	ReprogrammingBatch	0.026221	0.212478	-1.26043	0.720219
D14AreaMM2	Number_of_cellsvial_Millions	0.031726	0.169636	1.39038	0.67873
D14AreaMM2	Number_of_frozen_PBMCs_vials	0.106588	0.010231	-2.65311	0.226732
D14AreaMM2	Number_of_Viable_Cells_Millions	0.000673	0.842683	-0.19934	0.968122
D14AreaMM2	Blood_mixing_with_Ficoll	0.031476	0.178855	1.36105	0.692244
D14AreaMM2	Site	0.099428	0.013312	-2.55224	0.254208
D14AreaMM2	Accutase_Lot	0.003386	0.655999	-0.44771	0.941166
D14AreaMM2	Embedding_Minutes	0.008614	0.480602	0.709913	0.883378
D14AreaMM2	Count_D0	0.034869	0.149598	-1.45999	0.653353
D14AreaMM2	Plate_Half	0.053297	0.292382	1.06257	0.784783
D14AreaMM2	SeedingViability	0.010459	0.436837	0.782958	0.867809
D14AreaMM2	Seeding_Minutes	0.188856	0.000521	-3.67477	0.044566
D14AreaMM2	Lift_Minutes	0.032931	0.180735	1.35603	0.692244
D14AreaMM2	deltaCT_ZIC2	0.079213	0.204481	-1.3117	0.708889
D14AreaMM2	deltaCT_TFCP2L1	0.012611	0.618794	0.505413	0.928222
D14AreaMM2	deltaCT_TFAP2C	0.086597	0.183729	-1.37701	0.692244
D14AreaMM2	deltaCT_SOX2	0.176907	0.051277	-2.07331	0.448985
D14AreaMM2	deltaCT_SOX17	0.015125	0.58558	-0.55421	0.917966
D14AreaMM2	deltaCT_SNAI2	0.044743	0.344671	-0.96787	0.826505
D14AreaMM2	deltaCT_PAX6	0.029825	0.442161	-0.78412	0.869392
D14AreaMM2	deltaCT_OTX2	0.025347	0.479134	-0.7212	0.883004
D14AreaMM2	deltaCT_TOCT4	0.117474	0.118404	-1.63163	0.594076
D14AreaMM2	deltaCT_NANOG	0.029536	0.444412	-0.7802	0.870185
D14AreaMM2	deltaCT_KLF4	0.149548	0.075422	-1.87534	0.51871
D14AreaMM2	deltaCT_DUSP6	0.037428	0.388331	-0.88185	0.839186
D14AreaMM2	deltaCT_DUSP6	0.037428	0.388331	-0.88185	0.839186
D35AreaMM2	PassagetoDiff	0.000686	0.858195	-0.17966	0.968122
D35AreaMM2	CountD84	0.087808	0.056717	1.96225	0.467005
D35AreaMM2	CountD70	0.041176	0.191876	1.32692	0.698617
D35AreaMM2	CountD56	0.059572	0.129074	1.55149	0.616124
D35AreaMM2	CountD35	0.000208	0.920052	0.100887	0.981862
D35AreaMM2	CountD14	0.004477	0.637443	0.474171	0.94053
D35AreaMM2	NumberofWellsDay14	0.387233	8.44e-07	5.62113	0.000303
D35AreaMM2	Well_Pair_for_seeding	0.118925	0.285818	-1.08145	0.77499
D35AreaMM2	Split_Ratio_Set_1	0.074324	0.050542	2.00365	0.444983
D35AreaMM2	Thaw_Date	0.815338	9.34e-13	9.89174	8.38e-10
D35AreaMM2	Round	0.173611	0.002122	-3.24102	0.098916
D35AreaMM2	SampleSwapDetectediPSCExpansion	0.009077	0.501673	0.676767	0.889386
D35AreaMM2	Taqman_FoldChange_TRIM22	0.005248	0.609809	-0.51358	0.928222
D35AreaMM2	Taqman_FoldChange_SOX2	0.010468	0.470446	-0.72728	0.879776
D35AreaMM2	Taqman_FoldChange_POU5F1	0.004325	0.643218	0.466029	0.940724
D35AreaMM2	Taqman_FoldChange_NANOG	0.002244	0.738771	-0.33534	0.953594
D35AreaMM2	Taqman_FoldChange_LCK	0.005262	0.609303	0.514308	0.928222
D35AreaMM2	Taqman_FoldChange_HESX1	0.002515	0.724035	-0.35506	0.952406
D35AreaMM2	Taqman_FoldChange_DNMT3B	0.005027	0.617447	0.502607	0.928222
D35AreaMM2	Taqman_FoldChange_CXCL5	0.034543	0.187109	1.33751	0.693925
D35AreaMM2	Taqman_FoldChange_TM4SF1	0.03677	0.173253	-1.38155	0.68466
D35AreaMM2	Taqman_FoldChange_TBX3	0.013759	0.407589	-0.83518	0.847766
D35AreaMM2	Taqman_FoldChange_SNAI2	0.067519	0.062841	-1.90274	0.486434
D35AreaMM2	Taqman_FoldChange_RGS4	0.034018	0.190553	-1.32695	0.698617
D35AreaMM2	Taqman_FoldChange_PLVAP	0.044919	0.131461	-1.53348	0.616124
D35AreaMM2	Taqman_FoldChange_PDGFRA	0.019982	0.317506	-1.00969	0.801349
D35AreaMM2	Taqman_FoldChange_ODAM	0.033885	0.191438	-1.32426	0.698617
D35AreaMM2	Taqman_FoldChange_NKX2-5	0.017305	0.352581	0.938339	0.826505
D35AreaMM2	Taqman_FoldChange_IL6ST	0.003237	0.688718	0.40293	0.946469
D35AreaMM2	Taqman_FoldChange_HOPX	0.187617	0.001339	3.39813	0.077549
D35AreaMM2	Taqman_FoldChange_HEY1	0.003064	0.696702	0.392031	0.946469
D35AreaMM2	Taqman_FoldChange_HAND2	0.017846	0.345092	-0.95316	0.826505
D35AreaMM2	Taqman_FoldChange_HAND1	0.008554	0.514313	-0.65681	0.891711
D35AreaMM2	Taqman_FoldChange_FOXF1	0.032026	0.204298	-1.2862	0.708889
D35AreaMM2	Taqman_FoldChange_FCN3	0.015997	0.3716	-0.90159	0.831698
D35AreaMM2	Taqman_FoldChange_ESM1	0.01967	0.321356	1.00161	0.804023
D35AreaMM2	Taqman_FoldChange_COLEC10	0.057417	0.087095	1.74519	0.540705
D35AreaMM2	Taqman_FoldChange_CDX2	0.039311	0.158826	-1.43039	0.664553
D35AreaMM2	Taqman_FoldChange_CDH5	2.93e-07	0.996961	-0.00383	0.99924
D35AreaMM2	Taqman_FoldChange_BMP10	9.55e-05	0.945182	0.069104	0.988696
D35AreaMM2	Taqman_FoldChange_ALOX15	0.006535	0.568891	-0.57348	0.909952
D35AreaMM2	Taqman_FoldChange_ABCA4	0.052183	0.103344	-1.65916	0.569024
D35AreaMM2	Taqman_FoldChange_T	0.023672	0.276149	-1.10105	0.769669
D35AreaMM2	Taqman_FoldChange_PTHLH	0.012839	0.423824	0.806413	0.859196
D35AreaMM2	Taqman_FoldChange_NR5A2	0.008369	0.518917	-0.64961	0.895157
D35AreaMM2	Taqman_FoldChange_NPPB	0.007138	0.551524	-0.59953	0.900603
D35AreaMM2	Taqman_FoldChange_GDF3	0.002043	0.750379	-0.3199	0.955269
D35AreaMM2	Taqman_FoldChange_FGF4	0.000263	0.909188	0.114642	0.979699
D35AreaMM2	Taqman_FoldChange_SST	6.25e-06	0.985961	-0.01768	0.997932
D35AreaMM2	Taqman_FoldChange_SOX17	0.003433	0.679912	-0.41501	0.946282
D35AreaMM2	Taqman_FoldChange_RXRG	0.009855	0.483798	-0.70546	0.883693
D35AreaMM2	Taqman_FoldChange_PRDM1	0.054729	0.095072	-1.70144	0.555052
D35AreaMM2	Taqman_FoldChange_POU3F3	0.004405	0.640164	-0.47033	0.940724
D35AreaMM2	Taqman_FoldChange_PHOX2B	0.009659	0.488201	-0.69834	0.883693
D35AreaMM2	Taqman_FoldChange_NODAL	0.00892	0.50542	-0.67082	0.891188
D35AreaMM2	Taqman_FoldChange_LEFTY2	0.035006	0.184127	-1.34677	0.692244
D35AreaMM2	Taqman_FoldChange_LEFTY1	0.012976	0.421354	-0.81075	0.858021
D35AreaMM2	Taqman_FoldChange_KLF5	0.010986	0.459606	-0.74526	0.879776
D35AreaMM2	Taqman_FoldChange_HNF4A	0.001897	0.759187	-0.30823	0.957157
D35AreaMM2	Taqman_FoldChange_HNF1B	0.00026	0.909606	-0.11411	0.979699
D35AreaMM2	Taqman_FoldChange_HMP19	8.21e-05	0.949181	0.064056	0.99057
D35AreaMM2	Taqman_FoldChange_HHEX	0.030733	0.213834	1.25912	0.721487
D35AreaMM2	Taqman_FoldChange_GATA6	0.23842	0.00024	3.95639	0.028831
D35AreaMM2	Taqman_FoldChange_GATA4	0.027205	0.242602	-1.1825	0.739338
D35AreaMM2	Taqman_FoldChange_FOXP2	0.044561	0.133044	-1.52708	0.616124
D35AreaMM2	Taqman_FoldChange_FOXA2	0.000229	0.915136	0.107103	0.980698
D35AreaMM2	Taqman_FoldChange_FOXA1	0.037347	0.169853	-1.39277	0.67873
D35AreaMM2	Taqman_FoldChange_EOMES	0.038636	0.162524	-1.41755	0.669106
D35AreaMM2	Taqman_FoldChange_ELAVL3	0.002965	0.701427	-0.3856	0.946469
D35AreaMM2	Taqman_FoldChange_CPLX2	3.35e-05	0.967507	0.04094	0.994851
D35AreaMM2	Taqman_FoldChange_CLDN1	0.01125	0.454241	0.754243	0.879571
D35AreaMM2	Taqman_FoldChange_CDH20	0.041124	0.14935	-1.46438	0.653353
D35AreaMM2	Taqman_FoldChange_CABP7	0.109984	0.016317	2.48571	0.287145
D35AreaMM2	Taqman_FoldChange_AFP	0.021944	0.294612	-1.05917	0.786691
D35AreaMM2	Taqman_FoldChange_ZBTB16	0.011068	0.457929	-0.74806	0.879776
D35AreaMM2	Taqman_FoldChange_WNT1	0.005256	0.60953	0.513981	0.928222
D35AreaMM2	Taqman_FoldChange_TRPM8	0.003275	0.686972	-0.40532	0.946469
D35AreaMM2	Taqman_FoldChange_SOX1	0.016046	0.370858	-0.903	0.831698
D35AreaMM2	Taqman_FoldChange_SDC2	0.008218	0.522729	0.643674	0.895416
D35AreaMM2	Taqman_FoldChange_PRKCA	0.004648	0.631061	-0.4832	0.937711
D35AreaMM2	Taqman_FoldChange_POU4F1	0.006649	0.565502	-0.57853	0.905509
D35AreaMM2	Taqman_FoldChange_PAX6	0.001154	0.811037	-0.24036	0.966032
D35AreaMM2	Taqman_FoldChange_PAX3	0.241239	0.000218	3.98709	0.028831
D35AreaMM2	Taqman_FoldChange_PAPLN	0.006504	0.569797	0.572131	0.909952
D35AreaMM2	Taqman_FoldChange_OLFM3	0.001184	0.808675	0.243421	0.965141
D35AreaMM2	Taqman_FoldChange_NR2F2	0.001257	0.802923	-0.2509	0.964045
D35AreaMM2	Taqman_FoldChange_NR2F1NR2F2	0.010881	0.461781	-0.74163	0.879776
D35AreaMM2	Taqman_FoldChange_NOS2	0.018835	0.33195	0.979702	0.816941
D35AreaMM2	Taqman_FoldChange_MYO3B	0.005426	0.603768	0.5223	0.927406
D35AreaMM2	Taqman_FoldChange_MAP2	0.00056	0.867736	-0.16739	0.970117
D35AreaMM2	Taqman_FoldChange_LMX1A	0.007594	0.539018	-0.61855	0.89813
D35AreaMM2	Taqman_FoldChange_EN1	0.024448	0.268323	-1.11939	0.761196
D35AreaMM2	Taqman_FoldChange_DRD4	0.088573	0.032132	2.20432	0.382766
D35AreaMM2	Taqman_FoldChange_DMBX1	0.05793	0.085651	1.75347	0.538162
D35AreaMM2	Taqman_FoldChange_COL2A1	0.010753	0.464429	0.737228	0.879776
D35AreaMM2	Taqman_FoldChange_CDH9	0.004128	0.650915	-0.45523	0.940724
D35AreaMM2	Taqman_SelfRenewal	0.002026	0.751381	-0.31857	0.955868
D35AreaMM2	Number_of_iPSC_colonies_picked_for_P0	1.41e-08	0.999333	-0.00084	0.999333
D35AreaMM2	FGF_Lot_Number	0.025891	0.254472	-1.1528	0.750729
D35AreaMM2	MEM_NEAA	0.035167	0.49572	-0.68636	0.887156
D35AreaMM2	L-glutamine	0.025891	0.254472	-1.1528	0.750729
D35AreaMM2	KSR	0.025891	0.254472	-1.1528	0.750729
D35AreaMM2	MOI_added	1.32e-05	0.979629	0.025663	0.995461
D35AreaMM2	ReprogrammingBatch	0.028452	0.231939	-1.21008	0.733457
D35AreaMM2	Number_of_cellsvial_Millions	0.021671	0.297676	-1.0524	0.790426
D35AreaMM2	Number_of_frozen_PBMCs_vials	0.029417	0.224071	-1.23103	0.731996
D35AreaMM2	Number_of_Viable_Cells_Millions	0.035448	0.181334	-1.35555	0.692244
D35AreaMM2	Blood_mixing_with_Ficoll	2.31e-05	0.973293	0.03365	0.994851
D35AreaMM2	Site	0.012971	0.421437	-0.8106	0.858021
D35AreaMM2	Accutase_Lot	0.135205	0.007324	-2.79592	0.185161
D35AreaMM2	Embedding_Minutes	0.118219	0.013496	-2.56308	0.255009
D35AreaMM2	Count_D0	0.014954	0.387782	0.871249	0.839186
D35AreaMM2	SeedingViability	0.068062	0.064445	1.89173	0.4883
D35AreaMM2	Seeding_Minutes	0.088024	0.034506	-2.17473	0.385017
D35AreaMM2	Lift_Minutes	0.057747	0.099927	-1.67903	0.564636
D35AreaMM2	deltaCT_ZIC2	0.006804	0.73709	-0.34126	0.953594
D35AreaMM2	deltaCT_TFCP2L1	0.018776	0.575902	0.570349	0.911466
D35AreaMM2	deltaCT_TFAP2C	0.000309	0.943094	0.072444	0.987763
D35AreaMM2	deltaCT_SOX2	0.022355	0.541244	-0.62348	0.900402
D35AreaMM2	deltaCT_SOX17	0.003871	0.800242	0.257028	0.96316
D35AreaMM2	deltaCT_SNAI2	0.012539	0.648097	-0.46462	0.940724
D35AreaMM2	deltaCT_PAX6	0.007389	0.726413	-0.35574	0.952406
D35AreaMM2	deltaCT_OTX2	0.000318	0.942262	-0.07351	0.987763
D35AreaMM2	deltaCT_TOCT4	0.009834	0.686283	-0.41089	0.946469
D35AreaMM2	deltaCT_NANOG	0.012122	0.653646	-0.45673	0.940724
D35AreaMM2	deltaCT_KLF4	0.017955	0.584446	-0.55751	0.917966
D35AreaMM2	deltaCT_DUSP6	0.024684	0.520651	-0.65593	0.895157
D35AreaMM2	deltaCT_DUSP6	0.024684	0.520651	-0.65593	0.895157
D0D7growth	PassagetoDiff	0.057624	0.083391	1.76594	0.538162
D0D7growth	CountD84	0.023158	0.318307	1.00966	0.801349
D0D7growth	CountD70	0.00993	0.509966	0.664298	0.891711
D0D7growth	CountD56	0.002557	0.741507	0.331993	0.95481
D0D7growth	CountD35	0.00524	0.595978	0.533353	0.922225
D0D7growth	CountD14	0.004875	0.605793	0.519071	0.927815
D0D7growth	NumberofWellsDay14	0.051989	0.088035	1.73672	0.540705
D0D7growth	Well_Pair_for_seeding	0.13974	0.611005	0.512216	0.928222
D0D7growth	Split_Ratio_Set_1	0.012047	0.416348	0.818952	0.855813
D0D7growth	Thaw_Date	0.300135	0.038196	2.13026	0.406859
D0D7growth	Round	0.000695	0.845679	0.195555	0.968122
D0D7growth	SampleSwapDetectediPSCExpansion	0.017775	0.32282	0.997646	0.804023
D0D7growth	Taqman_FoldChange_TRIM22	0.080427	0.032535	2.19325	0.382766
D0D7growth	Taqman_FoldChange_SOX2	0.032315	0.180882	1.35524	0.692244
D0D7growth	Taqman_FoldChange_POU5F1	0.052728	0.085746	1.74971	0.538162
D0D7growth	Taqman_FoldChange_NANOG	0.09121	0.022418	2.34948	0.332769
D0D7growth	Taqman_FoldChange_LCK	0.013289	0.393158	0.860667	0.840141
D0D7growth	Taqman_FoldChange_HESX1	0.034257	0.168092	1.39677	0.678035
D0D7growth	Taqman_FoldChange_DNMT3B	0.09014	0.023261	2.33428	0.334844
D0D7growth	Taqman_FoldChange_CXCL5	0.002848	0.693375	0.396358	0.946469
D0D7growth	Taqman_FoldChange_TM4SF1	0.000786	0.835946	0.208066	0.968122
D0D7growth	Taqman_FoldChange_TBX3	0.001176	0.800077	-0.25448	0.96316
D0D7growth	Taqman_FoldChange_SNAI2	0.00058	0.858888	0.178626	0.968122
D0D7growth	Taqman_FoldChange_RGS4	0.004117	0.635387	0.47681	0.939472
D0D7growth	Taqman_FoldChange_PLVAP	0.00144	0.77928	0.281636	0.96006
D0D7growth	Taqman_FoldChange_PDGFRA	0.056633	0.074654	1.81709	0.517388
D0D7growth	Taqman_FoldChange_ODAM	0.005297	0.590565	0.541185	0.919604
D0D7growth	Taqman_FoldChange_NKX2-5	1.49e-05	0.977302	0.028581	0.994851
D0D7growth	Taqman_FoldChange_IL6ST	1.75e-06	0.992217	-0.0098	0.99924
D0D7growth	Taqman_FoldChange_HOPX	0.012615	0.405519	0.838249	0.84542
D0D7growth	Taqman_FoldChange_HEY1	0.027687	0.216064	-1.25146	0.726151
D0D7growth	Taqman_FoldChange_HAND2	0.001281	0.791542	0.265598	0.96316
D0D7growth	Taqman_FoldChange_HAND1	0.007221	0.529682	-0.6325	0.895597
D0D7growth	Taqman_FoldChange_FOXF1	0.021	0.282139	1.08617	0.77499
D0D7growth	Taqman_FoldChange_FCN3	0.041814	0.127062	-1.54923	0.61476
D0D7growth	Taqman_FoldChange_ESM1	0.030728	0.192153	1.32045	0.698617
D0D7growth	Taqman_FoldChange_COLEC10	0.003968	0.641583	-0.46807	0.940724
D0D7growth	Taqman_FoldChange_CDX2	0.000155	0.926805	-0.09229	0.983224
D0D7growth	Taqman_FoldChange_CDH5	0.002181	0.730134	-0.34671	0.952694
D0D7growth	Taqman_FoldChange_BMP10	0.029602	0.200631	-1.29529	0.703384
D0D7growth	Taqman_FoldChange_ALOX15	0.000888	0.825832	-0.2211	0.968122
D0D7growth	Taqman_FoldChange_ABCA4	0.009443	0.472073	0.7241	0.879776
D0D7growth	Taqman_FoldChange_T	0.000516	0.866742	0.168584	0.970117
D0D7growth	Taqman_FoldChange_PTHLH	0.057814	0.071604	1.83708	0.511623
D0D7growth	Taqman_FoldChange_NR5A2	0.003338	0.669444	0.429214	0.945438
D0D7growth	Taqman_FoldChange_NPPB	0.010624	0.445483	0.768491	0.870185
D0D7growth	Taqman_FoldChange_GDF3	2.43e-05	0.970958	-0.03657	0.994851
D0D7growth	Taqman_FoldChange_FGF4	0.123714	0.007297	2.78655	0.185161
D0D7growth	Taqman_FoldChange_SST	0.01175	0.422197	0.808656	0.858021
D0D7growth	Taqman_FoldChange_SOX17	0.004158	0.633689	-0.47921	0.938508
D0D7growth	Taqman_FoldChange_RXRG	0.010674	0.4444	-0.77033	0.870185
D0D7growth	Taqman_FoldChange_PRDM1	0.01064	0.44514	0.769074	0.870185
D0D7growth	Taqman_FoldChange_POU3F3	0.00151	0.774116	-0.28841	0.957641
D0D7growth	Taqman_FoldChange_PHOX2B	0.024273	0.247163	-1.16971	0.744392
D0D7growth	Taqman_FoldChange_NODAL	0.049455	0.096379	1.69161	0.558067
D0D7growth	Taqman_FoldChange_LEFTY2	0.003052	0.68315	-0.41034	0.946469
D0D7growth	Taqman_FoldChange_LEFTY1	0.000187	0.919568	-0.10144	0.981862
D0D7growth	Taqman_FoldChange_KLF5	0.088444	0.024663	2.31007	0.335375
D0D7growth	Taqman_FoldChange_HNF4A	0.035256	0.161915	1.41772	0.669106
D0D7growth	Taqman_FoldChange_HNF1B	0.057427	0.072586	1.83056	0.51499
D0D7growth	Taqman_FoldChange_HMP19	0.001532	0.772541	0.290481	0.957624
D0D7growth	Taqman_FoldChange_HHEX	0.011486	0.427486	-0.79942	0.860244
D0D7growth	Taqman_FoldChange_GATA6	0.014917	0.365429	0.912613	0.830843
D0D7growth	Taqman_FoldChange_GATA4	0.000122	0.935003	0.081926	0.987259
D0D7growth	Taqman_FoldChange_FOXP2	0.025922	0.231521	1.20982	0.733457
D0D7growth	Taqman_FoldChange_FOXA2	0.004266	0.629305	0.485423	0.935876
D0D7growth	Taqman_FoldChange_FOXA1	0.001876	0.74906	0.321487	0.955161
D0D7growth	Taqman_FoldChange_EOMES	0.000178	0.921507	0.098989	0.982832
D0D7growth	Taqman_FoldChange_ELAVL3	0.000262	0.904891	0.120038	0.978324
D0D7growth	Taqman_FoldChange_CPLX2	0.011343	0.430403	0.794354	0.862248
D0D7growth	Taqman_FoldChange_CLDN1	0.001156	0.801786	0.252252	0.963324
D0D7growth	Taqman_FoldChange_CDH20	0.019425	0.301144	-1.0438	0.790683
D0D7growth	Taqman_FoldChange_CABP7	0.001559	0.770585	0.293053	0.957624
D0D7growth	Taqman_FoldChange_AFP	0.000637	0.852144	0.187262	0.968122
D0D7growth	Taqman_FoldChange_ZBTB16	0.010843	0.44079	-0.77648	0.869392
D0D7growth	Taqman_FoldChange_WNT1	0.000622	0.853896	0.185018	0.968122
D0D7growth	Taqman_FoldChange_TRPM8	0.001623	0.766024	0.299056	0.957624
D0D7growth	Taqman_FoldChange_SOX1	0.015426	0.357321	-0.92828	0.829181
D0D7growth	Taqman_FoldChange_SDC2	0.050368	0.093281	1.70797	0.551292
D0D7growth	Taqman_FoldChange_PRKCA	0.046549	0.106994	-1.63866	0.577512
D0D7growth	Taqman_FoldChange_POU4F1	0.007036	0.535037	-0.62426	0.897028
D0D7growth	Taqman_FoldChange_PAX6	0.035261	0.161884	1.41782	0.669106
D0D7growth	Taqman_FoldChange_PAX3	0.039888	0.136355	1.51162	0.616518
D0D7growth	Taqman_FoldChange_PAPLN	0.10855	0.012327	-2.58791	0.243155
D0D7growth	Taqman_FoldChange_OLFM3	0.085365	0.027429	-2.26568	0.3443
D0D7growth	Taqman_FoldChange_NR2F2	7.06e-06	0.984352	-0.0197	0.997129
D0D7growth	Taqman_FoldChange_NR2F1NR2F2	0.004892	0.605153	-0.52	0.927625
D0D7growth	Taqman_FoldChange_NOS2	0.016817	0.336327	0.969931	0.820254
D0D7growth	Taqman_FoldChange_MYO3B	0.026364	0.227531	1.22037	0.732448
D0D7growth	Taqman_FoldChange_MAP2	0.06449	0.056627	-1.94717	0.467005
D0D7growth	Taqman_FoldChange_LMX1A	0.072492	0.042839	-2.07332	0.406859
D0D7growth	Taqman_FoldChange_EN1	0.047137	0.104749	1.64948	0.573246
D0D7growth	Taqman_FoldChange_DRD4	0.006992	0.536318	-0.6223	0.897028
D0D7growth	Taqman_FoldChange_DMBX1	0.018459	0.313598	1.01702	0.801349
D0D7growth	Taqman_FoldChange_COL2A1	0.028334	0.210701	1.26642	0.716698
D0D7growth	Taqman_FoldChange_CDH9	0.028959	0.205669	1.28071	0.709434
D0D7growth	Taqman_SelfRenewal	0.01501	0.363932	0.915488	0.830843
D0D7growth	Number_of_iPSC_colonies_picked_for_P0	0.002693	0.701426	-0.3854	0.946469
D0D7growth	FGF_Lot_Number	0.07267	0.042575	-2.07607	0.406859
D0D7growth	MEM_NEAA	0.099699	0.20838	1.27326	0.713783
D0D7growth	L-glutamine	0.07267	0.042575	-2.07607	0.406859
D0D7growth	KSR	0.07267	0.042575	-2.07607	0.406859
D0D7growth	MOI_added	0.000228	0.911242	0.111987	0.979836
D0D7growth	ReprogrammingBatch	0.01402	0.380363	-0.88434	0.837926
D0D7growth	Number_of_cellsvial_Millions	0.07289	0.04225	2.07946	0.406859
D0D7growth	Number_of_frozen_PBMCs_vials	0.041919	0.126576	1.55126	0.61476
D0D7growth	Number_of_Viable_Cells_Millions	0.089133	0.024083	2.31993	0.334844
D0D7growth	Blood_mixing_with_Ficoll	0.035974	0.165459	-1.40634	0.673467
D0D7growth	Site	0.092794	0.021226	2.37186	0.325647
D0D7growth	Accutase_Lot	0.003526	0.660832	-0.44115	0.942735
D0D7growth	Embedding_Minutes	0.002493	0.712238	-0.37076	0.949873
D0D7growth	Count_D0	0.00172	0.7594	0.307796	0.957157
D0D7growth	Plate_Half	0.004912	0.678917	0.416195	0.946282
D0D7growth	SeedingViability	0.00026	0.90529	0.119531	0.978324
D0D7growth	Seeding_Minutes	0.003259	0.676008	0.420198	0.946282
D0D7growth	Lift_Minutes	0.023128	0.276995	1.09885	0.769669
D0D7growth	deltaCT_ZIC2	0.042521	0.369832	0.918576	0.831698
D0D7growth	deltaCT_TFCP2L1	0.000229	0.948078	0.065986	0.99057
D0D7growth	deltaCT_TFAP2C	0.004133	0.781904	-0.28079	0.96115
D0D7growth	deltaCT_SOX2	0.047294	0.34366	0.971183	0.826505
D0D7growth	deltaCT_SOX17	0.07219	0.238926	-1.21587	0.736395
D0D7growth	deltaCT_SNAI2	0.024613	0.497052	-0.69242	0.888498
D0D7growth	deltaCT_PAX6	0.121978	0.120706	-1.62467	0.601203
D0D7growth	deltaCT_OTX2	0.001478	0.868602	-0.16769	0.970117
D0D7growth	deltaCT_TOCT4	3.11e-05	0.98086	-0.02431	0.995461
D0D7growth	deltaCT_NANOG	0.024875	0.494736	-0.6962	0.886278
D0D7growth	deltaCT_KLF4	0.0076	0.707096	-0.38146	0.948626
D0D7growth	deltaCT_DUSP6	0.013317	0.618403	-0.5064	0.928222
D0D7growth	deltaCT_DUSP6	0.013317	0.618403	-0.5064	0.928222
D14D7growth	PassagetoDiff	0.036716	0.173572	-1.3805	0.68466
D14D7growth	CountD84	0.274508	0.000262	3.98644	0.028831
D14D7growth	CountD70	0.149684	0.008654	2.75126	0.207125
D14D7growth	CountD56	0.067182	0.089323	1.73921	0.540705
D14D7growth	CountD35	0.00115	0.805875	0.246984	0.96423
D14D7growth	CountD14	0.061756	0.064775	-1.8853	0.4883
D14D7growth	NumberofWellsDay14	0.003327	0.672856	0.424544	0.946282
D14D7growth	Well_Pair_for_seeding	0.060814	0.512633	-0.6601	0.891711
D14D7growth	Split_Ratio_Set_1	0.065033	0.057853	1.93805	0.468859
D14D7growth	Thaw_Date	0.229268	0.612645	0.509632	0.928222
D14D7growth	Round	0.137271	0.004941	-2.93123	0.147828
D14D7growth	SampleSwapDetectediPSCExpansion	0.002153	0.73418	-0.34133	0.953223
D14D7growth	Taqman_FoldChange_TRIM22	0.028902	0.210327	-1.26775	0.716698
D14D7growth	Taqman_FoldChange_SOX2	0.055792	0.079669	-1.78628	0.527775
D14D7growth	Taqman_FoldChange_POU5F1	0.018856	0.312877	1.01872	0.801349
D14D7growth	Taqman_FoldChange_NANOG	0.139749	0.004539	-2.96181	0.140463
D14D7growth	Taqman_FoldChange_LCK	0.009035	0.485904	0.70166	0.883693
D14D7growth	Taqman_FoldChange_HESX1	0.013404	0.395485	-0.85654	0.842731
D14D7growth	Taqman_FoldChange_DNMT3B	0.017406	0.332412	-0.97805	0.816941
D14D7growth	Taqman_FoldChange_CXCL5	0.081026	0.033479	2.18202	0.382766
D14D7growth	Taqman_FoldChange_TM4SF1	0.043136	0.124544	-1.56025	0.609387
D14D7growth	Taqman_FoldChange_TBX3	0.011082	0.440015	-0.77791	0.869392
D14D7growth	Taqman_FoldChange_SNAI2	0.050617	0.095497	-1.69677	0.555052
D14D7growth	Taqman_FoldChange_RGS4	0.07188	0.045739	-2.04502	0.424289
D14D7growth	Taqman_FoldChange_PLVAP	0.046504	0.110441	-1.62287	0.581915
D14D7growth	Taqman_FoldChange_PDGFRA	0.075579	0.040307	-2.10118	0.406859
D14D7growth	Taqman_FoldChange_ODAM	0.059095	0.071026	-1.84161	0.50997
D14D7growth	Taqman_FoldChange_NKX2-5	0.037814	0.150969	1.45677	0.653406
D14D7growth	Taqman_FoldChange_IL6ST	0.001759	0.758925	0.308452	0.957157
D14D7growth	Taqman_FoldChange_HOPX	0.00964	0.47158	0.725003	0.879776
D14D7growth	Taqman_FoldChange_HEY1	0.025859	0.236429	1.19728	0.736395
D14D7growth	Taqman_FoldChange_HAND2	0.012499	0.412026	-0.82673	0.853042
D14D7growth	Taqman_FoldChange_HAND1	0.006767	0.546679	-0.60657	0.900603
D14D7growth	Taqman_FoldChange_FOXF1	5.96e-05	0.954986	-0.05671	0.992588
D14D7growth	Taqman_FoldChange_FCN3	0.045118	0.116027	1.59734	0.590791
D14D7growth	Taqman_FoldChange_ESM1	0.08057	0.034002	2.17533	0.385017
D14D7growth	Taqman_FoldChange_COLEC10	0.100088	0.017528	2.45069	0.294645
D14D7growth	Taqman_FoldChange_CDX2	0.018468	0.317957	-1.00799	0.801349
D14D7growth	Taqman_FoldChange_CDH5	0.030494	0.198016	1.30326	0.700618
D14D7growth	Taqman_FoldChange_BMP10	0.010587	0.450487	0.760124	0.875302
D14D7growth	Taqman_FoldChange_ALOX15	0.04247	0.127555	1.54762	0.615023
D14D7growth	Taqman_FoldChange_ABCA4	0.052087	0.090689	-1.72258	0.544435
D14D7growth	Taqman_FoldChange_T	0.054045	0.084679	-1.75646	0.538162
D14D7growth	Taqman_FoldChange_PTHLH	3.46e-06	0.989138	-0.01368	0.999158
D14D7growth	Taqman_FoldChange_NR5A2	0.000722	0.844131	0.19756	0.968122
D14D7growth	Taqman_FoldChange_NPPB	0.075185	0.040854	-2.09525	0.406859
D14D7growth	Taqman_FoldChange_GDF3	0.025693	0.237957	1.19333	0.736395
D14D7growth	Taqman_FoldChange_FGF4	1.68e-05	0.976106	-0.03009	0.994851
D14D7growth	Taqman_FoldChange_SST	0.068132	0.052006	1.98699	0.452341
D14D7growth	Taqman_FoldChange_SOX17	0.004611	0.618987	-0.50017	0.928222
D14D7growth	Taqman_FoldChange_RXRG	1.52e-06	0.992809	-0.00905	0.99924
D14D7growth	Taqman_FoldChange_PRDM1	0.150556	0.003128	-3.0937	0.110273
D14D7growth	Taqman_FoldChange_POU3F3	0.006624	0.55098	-0.60005	0.900603
D14D7growth	Taqman_FoldChange_PHOX2B	0.001257	0.795342	-0.26067	0.96316
D14D7growth	Taqman_FoldChange_NODAL	0.073816	0.042809	-2.07454	0.406859
D14D7growth	Taqman_FoldChange_LEFTY2	0.022592	0.26885	-1.11721	0.761196
D14D7growth	Taqman_FoldChange_LEFTY1	0.002769	0.700119	-0.38721	0.946469
D14D7growth	Taqman_FoldChange_KLF5	0.001975	0.745015	-0.32689	0.954928
D14D7growth	Taqman_FoldChange_HNF4A	0.032146	0.186103	-1.33924	0.692244
D14D7growth	Taqman_FoldChange_HNF1B	0.000175	0.922885	0.097253	0.983224
D14D7growth	Taqman_FoldChange_HMP19	0.005773	0.57782	0.559963	0.912214
D14D7growth	Taqman_FoldChange_HHEX	0.096354	0.019894	2.39957	0.310519
D14D7growth	Taqman_FoldChange_GATA6	0.04885	0.101634	1.66535	0.564971
D14D7growth	Taqman_FoldChange_GATA4	0.0563	0.07827	-1.79488	0.527775
D14D7growth	Taqman_FoldChange_FOXP2	0.129422	0.006464	-2.83333	0.173183
D14D7growth	Taqman_FoldChange_FOXA2	0.001207	0.799346	-0.25545	0.96316
D14D7growth	Taqman_FoldChange_FOXA1	0.003558	0.662317	-0.43913	0.942735
D14D7growth	Taqman_FoldChange_EOMES	0.055064	0.081719	-1.7739	0.5334
D14D7growth	Taqman_FoldChange_ELAVL3	0.0105	0.452357	0.756971	0.87687
D14D7growth	Taqman_FoldChange_CPLX2	0.040625	0.136322	-1.51217	0.616518
D14D7growth	Taqman_FoldChange_CLDN1	0.002358	0.72228	0.357273	0.952406
D14D7growth	Taqman_FoldChange_CDH20	0.032355	0.18466	-1.34371	0.692244
D14D7growth	Taqman_FoldChange_CABP7	0.035832	0.162332	1.41664	0.669106
D14D7growth	Taqman_FoldChange_AFP	0.081197	0.033285	-2.18451	0.382766
D14D7growth	Taqman_FoldChange_ZBTB16	0.035082	0.166882	1.40118	0.675426
D14D7growth	Taqman_FoldChange_WNT1	1.94e-05	0.974303	0.032362	0.994851
D14D7growth	Taqman_FoldChange_TRPM8	0.009941	0.464717	-0.73633	0.879776
D14D7growth	Taqman_FoldChange_SOX1	0.009046	0.485623	-0.70211	0.883693
D14D7growth	Taqman_FoldChange_SDC2	0.003217	0.678006	0.417448	0.946282
D14D7growth	Taqman_FoldChange_PRKCA	0.007986	0.512491	0.659323	0.891711
D14D7growth	Taqman_FoldChange_POU4F1	0.000802	0.835896	0.208149	0.968122
D14D7growth	Taqman_FoldChange_PAX6	0.008779	0.492176	-0.69156	0.884389
D14D7growth	Taqman_FoldChange_PAX3	0.071415	0.046472	2.0379	0.425594
D14D7growth	Taqman_FoldChange_PAPLN	0.113524	0.01111	2.62971	0.240951
D14D7growth	Taqman_FoldChange_OLFM3	0.005137	0.599631	0.528045	0.926856
D14D7growth	Taqman_FoldChange_NR2F2	0.004419	0.62641	0.489586	0.935876
D14D7growth	Taqman_FoldChange_NR2F1NR2F2	0.001233	0.797262	-0.25816	0.96316
D14D7growth	Taqman_FoldChange_NOS2	0.000582	0.859913	0.17733	0.968122
D14D7growth	Taqman_FoldChange_MYO3B	0.002606	0.708695	-0.37559	0.948626
D14D7growth	Taqman_FoldChange_MAP2	0.000654	0.851554	-0.18804	0.968122
D14D7growth	Taqman_FoldChange_LMX1A	0.003217	0.677995	-0.41746	0.946282
D14D7growth	Taqman_FoldChange_EN1	0.080115	0.034534	-2.16864	0.385017
D14D7growth	Taqman_FoldChange_DRD4	0.082618	0.031714	2.20526	0.382766
D14D7growth	Taqman_FoldChange_DMBX1	0.000339	0.892883	-0.13529	0.976056
D14D7growth	Taqman_FoldChange_COL2A1	0.096359	0.019891	2.39963	0.310519
D14D7growth	Taqman_FoldChange_CDH9	0.033526	0.176778	-1.36864	0.691323
D14D7growth	Taqman_SelfRenewal	0.003556	0.662408	-0.43901	0.942735
D14D7growth	Number_of_iPSC_colonies_picked_for_P0	0.009572	0.473158	0.722412	0.879776
D14D7growth	FGF_Lot_Number	0.006857	0.544017	-0.61061	0.900603
D14D7growth	MEM_NEAA	0.01074	0.65017	-0.45612	0.940724
D14D7growth	L-glutamine	0.006857	0.544017	-0.61061	0.900603
D14D7growth	KSR	0.006857	0.544017	-0.61061	0.900603
D14D7growth	MOI_added	0.001908	0.749229	0.321292	0.955161
D14D7growth	ReprogrammingBatch	0.007468	0.526551	-0.63741	0.895597
D14D7growth	Number_of_cellsvial_Millions	0.001404	0.783948	0.275546	0.96115
D14D7growth	Number_of_frozen_PBMCs_vials	0.088969	0.025559	-2.29641	0.33647
D14D7growth	Number_of_Viable_Cells_Millions	0.013889	0.387019	-0.87209	0.839186
D14D7growth	Blood_mixing_with_Ficoll	0.029944	0.210817	1.26695	0.716698
D14D7growth	Site	0.204565	0.000466	-3.72658	0.041823
D14D7growth	Accutase_Lot	0.067258	0.053591	-1.97328	0.458074
D14D7growth	Embedding_Minutes	0.006655	0.550041	0.601474	0.900603
D14D7growth	Count_D0	0.033963	0.17393	-1.37786	0.68466
D14D7growth	Plate_Half	0.045986	0.417434	0.817269	0.856336
D14D7growth	SeedingViability	0.014586	0.375273	0.894031	0.834124
D14D7growth	Seeding_Minutes	0.188727	0.00092	-3.51133	0.063491
D14D7growth	Lift_Minutes	0.00139	0.793013	0.263806	0.96316
D14D7growth	deltaCT_ZIC2	0.104503	0.152886	-1.48905	0.653406
D14D7growth	deltaCT_TFCP2L1	0.007943	0.700859	0.390021	0.946469
D14D7growth	deltaCT_TFAP2C	0.090883	0.184161	-1.37819	0.692244
D14D7growth	deltaCT_SOX2	0.218045	0.032834	-2.30176	0.382766
D14D7growth	deltaCT_SOX17	0.014432	0.603976	0.527465	0.927406
D14D7growth	deltaCT_SNAI2	0.072266	0.23867	-1.21656	0.736395
D14D7growth	deltaCT_PAX6	0.001041	0.889583	-0.14071	0.975344
D14D7growth	deltaCT_OTX2	0.017021	0.572973	-0.57359	0.911466
D14D7growth	deltaCT_TOCT4	0.114519	0.133487	-1.56757	0.616124
D14D7growth	deltaCT_NANOG	0.00291	0.816345	-0.23549	0.968122
D14D7growth	deltaCT_KLF4	0.107181	0.147428	-1.51027	0.651805
D14D7growth	deltaCT_DUSP6	0.023902	0.503407	-0.6821	0.889386
D14D7growth	deltaCT_DUSP6	0.023902	0.503407	-0.6821	0.889386
D35D14growth	PassagetoDiff	0.000345	0.89926	-0.12728	0.977267
D35D14growth	CountD84	0.065363	0.102225	1.67253	0.564971
D35D14growth	CountD70	0.027516	0.287743	1.07708	0.776478
D35D14growth	CountD56	0.026418	0.316316	1.01544	0.801349
D35D14growth	CountD35	1.07e-05	0.981818	-0.02291	0.995461
D35D14growth	CountD14	0.002788	0.710072	0.373883	0.949054
D35D14growth	NumberofWellsDay14	0.398147	5.32e-07	5.75124	0.000239
D35D14growth	Well_Pair_for_seeding	0.114673	0.295645	-1.05934	0.787364
D35D14growth	Split_Ratio_Set_1	0.069551	0.058877	1.93326	0.471802
D35D14growth	Thaw_Date	0.828947	1.78e-13	10.4327	3.2e-10
D35D14growth	Round	0.169985	0.002388	-3.19998	0.098916
D35D14growth	SampleSwapDetectediPSCExpansion	0.009473	0.492451	0.691497	0.884389
D35D14growth	Taqman_FoldChange_TRIM22	0.005421	0.603954	-0.52203	0.927406
D35D14growth	Taqman_FoldChange_SOX2	0.008159	0.524234	-0.64134	0.895597
D35D14growth	Taqman_FoldChange_POU5F1	0.003862	0.661616	0.440303	0.942735
D35D14growth	Taqman_FoldChange_NANOG	0.001415	0.791218	-0.26615	0.96316
D35D14growth	Taqman_FoldChange_LCK	0.00364	0.670938	0.427379	0.945851
D35D14growth	Taqman_FoldChange_HESX1	0.002607	0.719261	-0.36148	0.952406
D35D14growth	Taqman_FoldChange_DNMT3B	0.004714	0.628648	0.486629	0.935876
D35D14growth	Taqman_FoldChange_CXCL5	0.030333	0.216889	1.25063	0.726335
D35D14growth	Taqman_FoldChange_TM4SF1	0.03271	0.19946	-1.3003	0.700646
D35D14growth	Taqman_FoldChange_TBX3	0.010387	0.472174	-0.72444	0.879776
D35D14growth	Taqman_FoldChange_SNAI2	0.059193	0.082211	-1.77365	0.534666
D35D14growth	Taqman_FoldChange_RGS4	0.029407	0.224154	-1.23081	0.731996
D35D14growth	Taqman_FoldChange_PLVAP	0.040238	0.153901	-1.44785	0.654627
D35D14growth	Taqman_FoldChange_PDGFRA	0.020168	0.315237	-1.01448	0.801349
D35D14growth	Taqman_FoldChange_ODAM	0.029535	0.223133	-1.23356	0.731996
D35D14growth	Taqman_FoldChange_NKX2-5	0.012909	0.422557	0.808633	0.858021
D35D14growth	Taqman_FoldChange_IL6ST	0.004448	0.638536	0.472627	0.94053
D35D14growth	Taqman_FoldChange_HOPX	0.190872	0.001203	3.43437	0.072306
D35D14growth	Taqman_FoldChange_HEY1	0.001677	0.773148	0.289826	0.957624
D35D14growth	Taqman_FoldChange_HAND2	0.013974	0.403922	-0.84178	0.844051
D35D14growth	Taqman_FoldChange_HAND1	0.006513	0.569546	-0.5725	0.909952
D35D14growth	Taqman_FoldChange_FOXF1	0.029718	0.221681	-1.2375	0.731996
D35D14growth	Taqman_FoldChange_FCN3	0.017697	0.347136	-0.9491	0.826505
D35D14growth	Taqman_FoldChange_ESM1	0.014631	0.393009	0.861622	0.840141
D35D14growth	Taqman_FoldChange_COLEC10	0.052542	0.102133	1.66517	0.564971
D35D14growth	Taqman_FoldChange_CDX2	0.036011	0.177838	-1.36669	0.692244
D35D14growth	Taqman_FoldChange_CDH5	0.000341	0.896574	-0.13065	0.976056
D35D14growth	Taqman_FoldChange_BMP10	2.19e-05	0.973745	0.033077	0.994851
D35D14growth	Taqman_FoldChange_ALOX15	0.009073	0.501763	-0.67662	0.889386
D35D14growth	Taqman_FoldChange_ABCA4	0.046638	0.124132	-1.56397	0.609387
D35D14growth	Taqman_FoldChange_T	0.020465	0.311673	-1.02206	0.801349
D35D14growth	Taqman_FoldChange_PTHLH	0.012362	0.432627	0.791092	0.864772
D35D14growth	Taqman_FoldChange_NR5A2	0.009647	0.488488	-0.69788	0.883693
D35D14growth	Taqman_FoldChange_NPPB	0.006778	0.561753	-0.58414	0.903294
D35D14growth	Taqman_FoldChange_GDF3	0.004741	0.627671	-0.48802	0.935876
D35D14growth	Taqman_FoldChange_FGF4	1.92e-05	0.975428	0.030956	0.994851
D35D14growth	Taqman_FoldChange_SST	0.000838	0.838582	-0.20477	0.968122
D35D14growth	Taqman_FoldChange_SOX17	0.002338	0.733578	-0.34228	0.953223
D35D14growth	Taqman_FoldChange_RXRG	0.012175	0.436155	-0.785	0.867809
D35D14growth	Taqman_FoldChange_PRDM1	0.049125	0.114306	-1.60721	0.589142
D35D14growth	Taqman_FoldChange_POU3F3	0.003183	0.691172	-0.39957	0.946469
D35D14growth	Taqman_FoldChange_PHOX2B	0.009415	0.493782	-0.68936	0.885454
D35D14growth	Taqman_FoldChange_NODAL	0.010273	0.474632	-0.7204	0.879776
D35D14growth	Taqman_FoldChange_LEFTY2	0.032764	0.199079	-1.30142	0.700646
D35D14growth	Taqman_FoldChange_LEFTY1	0.016041	0.370937	-0.90285	0.831698
D35D14growth	Taqman_FoldChange_KLF5	0.011661	0.446063	-0.76806	0.870185
D35D14growth	Taqman_FoldChange_HNF4A	0.002228	0.739673	-0.33414	0.953817
D35D14growth	Taqman_FoldChange_HNF1B	0.000349	0.895413	-0.13213	0.976056
D35D14growth	Taqman_FoldChange_HMP19	5.62e-06	0.986693	0.016762	0.997932
D35D14growth	Taqman_FoldChange_HHEX	0.02795	0.236169	1.19903	0.736395
D35D14growth	Taqman_FoldChange_GATA6	0.234739	0.000273	3.91627	0.028831
D35D14growth	Taqman_FoldChange_GATA4	0.023472	0.278215	-1.09626	0.771864
D35D14growth	Taqman_FoldChange_FOXP2	0.034447	0.187733	-1.33559	0.694804
D35D14growth	Taqman_FoldChange_FOXA2	3.26e-05	0.967945	0.040387	0.994851
D35D14growth	Taqman_FoldChange_FOXA1	0.036237	0.176457	-1.37113	0.691323
D35D14growth	Taqman_FoldChange_EOMES	0.032823	0.198671	-1.30262	0.700618
D35D14growth	Taqman_FoldChange_ELAVL3	0.004545	0.634872	-0.4778	0.939472
D35D14growth	Taqman_FoldChange_CPLX2	9.93e-05	0.944109	0.070459	0.988149
D35D14growth	Taqman_FoldChange_CLDN1	0.013547	0.411239	0.828654	0.853042
D35D14growth	Taqman_FoldChange_CDH20	0.03583	0.178952	-1.36312	0.692244
D35D14growth	Taqman_FoldChange_CABP7	0.10638	0.018289	2.43971	0.301482
D35D14growth	Taqman_FoldChange_AFP	0.018752	0.33303	-0.9775	0.816941
D35D14growth	Taqman_FoldChange_ZBTB16	0.013015	0.420647	-0.81199	0.858021
D35D14growth	Taqman_FoldChange_WNT1	0.005922	0.587658	0.54576	0.918055
D35D14growth	Taqman_FoldChange_TRPM8	0.002108	0.746516	-0.32503	0.954928
D35D14growth	Taqman_FoldChange_SOX1	0.013154	0.41816	-0.81637	0.856846
D35D14growth	Taqman_FoldChange_SDC2	0.006295	0.576086	0.5628	0.911466
D35D14growth	Taqman_FoldChange_PRKCA	0.003631	0.671317	-0.42686	0.945851
D35D14growth	Taqman_FoldChange_POU4F1	0.007141	0.55142	-0.59969	0.900603
D35D14growth	Taqman_FoldChange_PAX6	0.000966	0.826867	-0.21987	0.968122
D35D14growth	Taqman_FoldChange_PAX3	0.235217	0.000269	3.92148	0.028831
D35D14growth	Taqman_FoldChange_PAPLN	0.004901	0.621898	0.496243	0.931808
D35D14growth	Taqman_FoldChange_OLFM3	0.001678	0.773065	0.289936	0.957624
D35D14growth	Taqman_FoldChange_NR2F2	0.001796	0.76547	-0.29993	0.957624
D35D14growth	Taqman_FoldChange_NR2F1NR2F2	0.011004	0.459233	-0.74588	0.879776
D35D14growth	Taqman_FoldChange_NOS2	0.01601	0.371399	0.901966	0.831698
D35D14growth	Taqman_FoldChange_MYO3B	0.00707	0.553407	0.59669	0.900603
D35D14growth	Taqman_FoldChange_MAP2	5.93e-05	0.956789	-0.05446	0.993312
D35D14growth	Taqman_FoldChange_LMX1A	0.006911	0.557939	-0.58986	0.903294
D35D14growth	Taqman_FoldChange_EN1	0.021147	0.303656	-1.03932	0.794552
D35D14growth	Taqman_FoldChange_DRD4	0.085144	0.035824	2.15717	0.394501
D35D14growth	Taqman_FoldChange_DMBX1	0.062177	0.074639	1.8207	0.517388
D35D14growth	Taqman_FoldChange_COL2A1	0.007097	0.55266	0.597817	0.900603
D35D14growth	Taqman_FoldChange_CDH9	0.002993	0.700071	-0.38745	0.946469
D35D14growth	Taqman_SelfRenewal	0.002804	0.709282	-0.37495	0.948704
D35D14growth	Number_of_iPSC_colonies_picked_for_P0	0.000107	0.942053	-0.07306	0.987763
D35D14growth	FGF_Lot_Number	0.020093	0.316157	-1.01254	0.801349
D35D14growth	MEM_NEAA	0.031088	0.459417	-0.74569	0.879776
D35D14growth	L-glutamine	0.020093	0.316157	-1.01254	0.801349
D35D14growth	KSR	0.020093	0.316157	-1.01254	0.801349
D35D14growth	MOI_added	2.54e-05	0.97171	0.035641	0.994851
D35D14growth	ReprogrammingBatch	0.025415	0.258946	-1.14187	0.75456
D35D14growth	Number_of_cellsvial_Millions	0.02324	0.280634	-1.0907	0.774981
D35D14growth	Number_of_frozen_PBMCs_vials	0.022543	0.28805	-1.07384	0.776478
D35D14growth	Number_of_Viable_Cells_Millions	0.033073	0.19694	-1.30775	0.700618
D35D14growth	Blood_mixing_with_Ficoll	5.86e-05	0.957493	-0.05357	0.993468
D35D14growth	Site	0.010406	0.471775	-0.72509	0.879776
D35D14growth	Accutase_Lot	0.142765	0.005752	-2.88567	0.161315
D35D14growth	Embedding_Minutes	0.115515	0.014681	-2.52972	0.268906
D35D14growth	Count_D0	0.015343	0.381641	0.882665	0.837926
D35D14growth	SeedingViability	0.067966	0.064642	1.89028	0.4883
D35D14growth	Seeding_Minutes	0.077741	0.047558	-2.03234	0.428781
D35D14growth	Lift_Minutes	0.065705	0.078644	-1.79861	0.527775
D35D14growth	deltaCT_ZIC2	0.003311	0.815009	-0.23763	0.968122
D35D14growth	deltaCT_TFCP2L1	0.016108	0.604621	0.527563	0.927602
D35D14growth	deltaCT_TFAP2C	0.00212	0.85151	0.190063	0.968122
D35D14growth	deltaCT_SOX2	0.012491	0.648736	-0.46371	0.940724
D35D14growth	deltaCT_SOX17	0.00547	0.763492	0.30577	0.957624
D35D14growth	deltaCT_SNAI2	0.009079	0.697993	-0.39467	0.946469
D35D14growth	deltaCT_PAX6	0.005166	0.769972	-0.29712	0.957624
D35D14growth	deltaCT_OTX2	4.1e-07	0.997925	-0.00264	0.99924
D35D14growth	deltaCT_TOCT4	0.004809	0.777873	-0.28661	0.958985
D35D14growth	deltaCT_NANOG	0.00927	0.694989	-0.39882	0.946469
D35D14growth	deltaCT_KLF4	0.010571	0.675319	-0.42619	0.946282
D35D14growth	deltaCT_DUSP6	0.020242	0.561226	-0.59264	0.903294
D35D14growth	deltaCT_DUSP6	0.020242	0.561226	-0.59264	0.903294
percent_cysts	PassagetoDiff	0.012117	0.451494	-0.75925	0.876143
percent_cysts	CountD84	0.158457	0.009033	2.7444	0.213349
percent_cysts	CountD70	0.033721	0.244385	1.18149	0.740998
percent_cysts	CountD56	0.031791	0.264703	1.13162	0.760226
percent_cysts	CountD35	0.048493	0.132586	1.53113	0.616124
percent_cysts	CountD14	1.97e-05	0.975863	0.030418	0.994851
percent_cysts	NumberofWellsDay14	0.000822	0.844977	0.196614	0.968122
percent_cysts	Well_Pair_for_seeding	0.112181	0.245921	1.17851	0.744234
percent_cysts	Split_Ratio_Set_1	0.103737	0.024015	2.33237	0.334844
percent_cysts	Round	0.069312	0.067593	-1.8709	0.493206
percent_cysts	Taqman_FoldChange_TRIM22	0.128312	0.011498	2.63028	0.240951
percent_cysts	Taqman_FoldChange_SOX2	0.013546	0.425801	0.803378	0.859543
percent_cysts	Taqman_FoldChange_POU5F1	0.039354	0.171808	1.38758	0.683804
percent_cysts	Taqman_FoldChange_NANOG	0.013646	0.424094	0.806365	0.859196
percent_cysts	Taqman_FoldChange_LCK	0.019335	0.340656	0.962638	0.824094
percent_cysts	Taqman_FoldChange_HESX1	0.018345	0.353452	0.93719	0.826505
percent_cysts	Taqman_FoldChange_DNMT3B	0.043343	0.151148	1.45925	0.653406
percent_cysts	Taqman_FoldChange_CXCL5	0.00444	0.649174	0.457844	0.940724
percent_cysts	Taqman_FoldChange_TM4SF1	5.55e-05	0.959482	0.051076	0.994851
percent_cysts	Taqman_FoldChange_TBX3	0.072787	0.060833	-1.92082	0.481945
percent_cysts	Taqman_FoldChange_SNAI2	0.000818	0.845316	-0.19618	0.968122
percent_cysts	Taqman_FoldChange_RGS4	0.01547	0.3945	0.859368	0.842006
percent_cysts	Taqman_FoldChange_PLVAP	0.014186	0.414999	0.822406	0.855647
percent_cysts	Taqman_FoldChange_PDGFRA	0.030572	0.22951	1.21745	0.733457
percent_cysts	Taqman_FoldChange_ODAM	0.004059	0.663622	0.437681	0.942767
percent_cysts	Taqman_FoldChange_NKX2-5	0.017411	0.366118	0.912586	0.830843
percent_cysts	Taqman_FoldChange_IL6ST	0.052536	0.113147	-1.61435	0.588639
percent_cysts	Taqman_FoldChange_HOPX	0.004186	0.658721	-0.4445	0.941576
percent_cysts	Taqman_FoldChange_HEY1	2.73e-05	0.971565	-0.03584	0.994851
percent_cysts	Taqman_FoldChange_HAND2	0.030405	0.230802	-1.21403	0.733457
percent_cysts	Taqman_FoldChange_HAND1	0.046193	0.138067	-1.50871	0.622691
percent_cysts	Taqman_FoldChange_FOXF1	0.021508	0.314633	1.01642	0.801349
percent_cysts	Taqman_FoldChange_FCN3	0.000426	0.888035	0.141557	0.975344
percent_cysts	Taqman_FoldChange_ESM1	0.066394	0.073866	1.82823	0.517388
percent_cysts	Taqman_FoldChange_COLEC10	0.001566	0.787195	-0.2715	0.961889
percent_cysts	Taqman_FoldChange_CDX2	0.04306	0.152517	1.45427	0.653406
percent_cysts	Taqman_FoldChange_CDH5	0.011506	0.463184	0.739661	0.879776
percent_cysts	Taqman_FoldChange_BMP10	0.00101	0.828389	0.21798	0.968122
percent_cysts	Taqman_FoldChange_ALOX15	0.061668	0.08534	1.75753	0.538162
percent_cysts	Taqman_FoldChange_ABCA4	0.027485	0.254935	1.15252	0.750729
percent_cysts	Taqman_FoldChange_PTHLH	0.000183	0.926498	0.092748	0.983224
percent_cysts	Taqman_FoldChange_NR5A2	0.003466	0.687799	-0.40434	0.946469
percent_cysts	Taqman_FoldChange_NPPB	0.078904	0.050572	2.00653	0.444983
percent_cysts	Taqman_FoldChange_GDF3	0.02192	0.309997	1.02631	0.801349
percent_cysts	Taqman_FoldChange_FGF4	0.217143	0.00074	3.61061	0.053116
percent_cysts	Taqman_FoldChange_SST	0.08182	0.046322	2.04651	0.425594
percent_cysts	Taqman_FoldChange_SOX17	0.052483	0.113333	-1.61349	0.588639
percent_cysts	Taqman_FoldChange_RXRG	0.004515	0.646426	0.4617	0.940724
percent_cysts	Taqman_FoldChange_PRDM1	0.003493	0.686654	0.405906	0.946469
percent_cysts	Taqman_FoldChange_POU3F3	0.029107	0.241182	-1.18703	0.736608
percent_cysts	Taqman_FoldChange_PHOX2B	0.10537	0.02287	-2.3528	0.333754
percent_cysts	Taqman_FoldChange_NODAL	0.07193	0.062432	1.9086	0.486434
percent_cysts	Taqman_FoldChange_LEFTY2	0.008556	0.527288	-0.63689	0.895597
percent_cysts	Taqman_FoldChange_LEFTY1	0.006898	0.570469	0.571373	0.910215
percent_cysts	Taqman_FoldChange_KLF5	0.014928	0.402971	0.843953	0.84347
percent_cysts	Taqman_FoldChange_HNF4A	0.00258	0.728911	0.348648	0.952406
percent_cysts	Taqman_FoldChange_HNF1B	0.027586	0.254056	1.15469	0.750729
percent_cysts	Taqman_FoldChange_HMP19	0.000921	0.835987	0.208181	0.968122
percent_cysts	Taqman_FoldChange_HHEX	0.005592	0.609588	0.514104	0.928222
percent_cysts	Taqman_FoldChange_GATA6	1.84e-05	0.976683	0.029384	0.994851
percent_cysts	Taqman_FoldChange_GATA4	0.009343	0.508803	-0.66578	0.891711
percent_cysts	Taqman_FoldChange_FOXP2	0.01636	0.381125	-0.88413	0.837926
percent_cysts	Taqman_FoldChange_FOXA2	0.039885	0.168883	1.39731	0.67873
percent_cysts	Taqman_FoldChange_FOXA1	0.098	0.028513	2.25974	0.355426
percent_cysts	Taqman_FoldChange_EOMES	0.026802	0.261007	-1.13771	0.756879
percent_cysts	Taqman_FoldChange_ELAVL3	0.049245	0.125408	1.56026	0.611706
percent_cysts	Taqman_FoldChange_CPLX2	0.000687	0.858106	-0.17977	0.968122
percent_cysts	Taqman_FoldChange_CLDN1	0.097001	0.029379	-2.24695	0.363692
percent_cysts	Taqman_FoldChange_CDH20	0.042414	0.155703	-1.44282	0.657226
percent_cysts	Taqman_FoldChange_CABP7	0.008813	0.521136	0.646444	0.895157
percent_cysts	Taqman_FoldChange_AFP	0.010605	0.481361	0.709758	0.88348
percent_cysts	Taqman_FoldChange_ZBTB16	0.044738	0.144584	1.48362	0.643991
percent_cysts	Taqman_FoldChange_WNT1	0.030979	0.226381	-1.2258	0.732169
percent_cysts	Taqman_FoldChange_TRPM8	0.002385	0.738969	-0.3352	0.953594
percent_cysts	Taqman_FoldChange_SOX1	0.08863	0.037753	-2.13793	0.406859
percent_cysts	Taqman_FoldChange_SDC2	0.001292	0.8063	-0.24659	0.96423
percent_cysts	Taqman_FoldChange_PRKCA	0.061728	0.085184	-1.75843	0.538162
percent_cysts	Taqman_FoldChange_POU4F1	0.000294	0.906874	0.117615	0.978857
percent_cysts	Taqman_FoldChange_PAX6	0.05588	0.101992	1.66787	0.564971
percent_cysts	Taqman_FoldChange_PAX3	0.024439	0.28342	-1.08508	0.77499
percent_cysts	Taqman_FoldChange_PAPLN	5.29e-05	0.960457	-0.04985	0.994851
percent_cysts	Taqman_FoldChange_OLFM3	0.21826	0.000714	-3.62247	0.053116
percent_cysts	Taqman_FoldChange_NR2F2	0.008814	0.521115	0.646477	0.895157
percent_cysts	Taqman_FoldChange_NR2F1NR2F2	0.018143	0.356141	-0.93192	0.828074
percent_cysts	Taqman_FoldChange_NOS2	0.008531	0.527904	0.635934	0.895597
percent_cysts	Taqman_FoldChange_MYO3B	0.000467	0.882845	0.148166	0.975344
percent_cysts	Taqman_FoldChange_MAP2	0.02129	0.317132	-1.01113	0.801349
percent_cysts	Taqman_FoldChange_LMX1A	0.004894	0.632907	0.480775	0.938124
percent_cysts	Taqman_FoldChange_EN1	0.01009	0.492245	-0.69216	0.884389
percent_cysts	Taqman_FoldChange_DRD4	0.004585	0.64388	-0.46528	0.940724
percent_cysts	Taqman_FoldChange_DMBX1	0.000183	0.926522	-0.09272	0.983224
percent_cysts	Taqman_FoldChange_COL2A1	0.017783	0.360997	0.922467	0.830843
percent_cysts	Taqman_FoldChange_CDH9	0.000937	0.834583	0.209991	0.968122
percent_cysts	Taqman_SelfRenewal	0.019426	0.33952	0.964928	0.823301
percent_cysts	Taqman_Project_Name	0.178687	0.78832	0.270097	0.962609
percent_cysts	Number_of_iPSC_colonies_picked_for_P0	0.016953	0.37255	0.900301	0.832786
percent_cysts	FGF_Lot_Number	0.070317	0.06556	-1.88544	0.4883
percent_cysts	MEM_NEAA	0.177356	0.018307	2.44649	0.301482
percent_cysts	L-glutamine	0.070317	0.06556	-1.88544	0.4883
percent_cysts	KSR	0.070317	0.06556	-1.88544	0.4883
percent_cysts	Person_Reprogramming	0.063828	0.079881	-1.7901	0.527775
percent_cysts	MOI_added	8.54e-05	0.949756	-0.06335	0.990594
percent_cysts	ReprogrammingBatch	0.006201	0.590698	0.541533	0.919604
percent_cysts	Number_of_cellsvial_Millions	0.170021	0.003239	3.10289	0.110273
percent_cysts	Number_of_frozen_PBMCs_vials	0.003788	0.674421	0.422729	0.946282
percent_cysts	Number_of_Viable_Cells_Millions	0.101496	0.02568	2.30417	0.33647
percent_cysts	Blood_mixing_with_Ficoll	0.009383	0.517156	0.652879	0.894307
percent_cysts	Site	0.082338	0.045606	2.05356	0.424289
percent_cysts	Accutase_Lot	0.010635	0.480736	-0.71077	0.883378
percent_cysts	Embedding_Minutes	0.050928	0.12301	1.57111	0.606603
percent_cysts	Count_D0	0.029353	0.239175	-1.19218	0.736395
percent_cysts	Plate_Half	0.030113	0.850277	0.18983	0.968122
percent_cysts	SeedingViability	0.003248	0.700419	0.387165	0.946469
percent_cysts	Seeding_Minutes	0.160594	0.004764	-2.96659	0.14493
percent_cysts	Lift_Minutes	0.003744	0.686247	0.406635	0.946469
percent_cysts	deltaCT_ZIC2	0.013859	0.611304	-0.51673	0.928222
percent_cysts	deltaCT_TFCP2L1	0.000446	0.927601	0.092076	0.983487
percent_cysts	deltaCT_TFAP2C	0.069673	0.247605	-1.19287	0.744475
percent_cysts	deltaCT_SOX2	0.027205	0.474932	-0.72893	0.879776
percent_cysts	deltaCT_SOX17	0.103504	0.154976	-1.48109	0.656091
percent_cysts	deltaCT_SNAI2	0.083486	0.203972	-1.31557	0.708889
percent_cysts	deltaCT_PAX6	0.040269	0.383096	-0.89287	0.837926
percent_cysts	deltaCT_OTX2	0.024019	0.502352	-0.68381	0.889386
percent_cysts	deltaCT_TOCT4	0.055692	0.303072	-1.05856	0.794181
percent_cysts	deltaCT_NANOG	0.011422	0.644737	-0.46853	0.940724
percent_cysts	deltaCT_KLF4	0.069194	0.249298	-1.18845	0.747063
percent_cysts	deltaCT_DUSP6	0.037474	0.400473	-0.86007	0.842731
percent_cysts	deltaCT_DUSP6	0.037474	0.400473	-0.86007	0.842731
percent_bud	PassagetoDiff	0.088221	0.024853	-2.30687	0.335427
percent_bud	CountD84	0.287907	0.000101	4.26544	0.016502
percent_bud	CountD70	0.192622	0.001805	3.31278	0.094385
percent_bud	CountD56	0.294793	6.69e-05	4.3851	0.015003
percent_bud	CountD35	0.061852	0.055348	1.95549	0.463333
percent_bud	CountD14	0.102567	0.011862	2.59675	0.240951
percent_bud	NumberofWellsDay14	0.005334	0.575918	0.562483	0.911466
percent_bud	Well_Pair_for_seeding	0.082894	0.661056	0.441134	0.942735
percent_bud	Split_Ratio_Set_1	0.035299	0.147063	1.4693	0.651805
percent_bud	Thaw_Date	0.530074	8.81e-05	-4.24609	0.015812
percent_bud	Round	0.024839	0.225104	-1.22591	0.731996
percent_bud	SampleSwapDetectediPSCExpansion	0.007316	0.512209	-0.65939	0.891711
percent_bud	Taqman_FoldChange_TRIM22	0.001953	0.735231	-0.33978	0.953569
percent_bud	Taqman_FoldChange_SOX2	0.017339	0.311742	-1.02032	0.801349
percent_bud	Taqman_FoldChange_POU5F1	0.003053	0.672335	-0.42507	0.946282
percent_bud	Taqman_FoldChange_NANOG	0.009893	0.445665	-0.7678	0.870185
percent_bud	Taqman_FoldChange_LCK	0.018416	0.297037	1.05211	0.789899
percent_bud	Taqman_FoldChange_HESX1	0.002841	0.683286	0.410007	0.946469
percent_bud	Taqman_FoldChange_DNMT3B	0.00392	0.631681	-0.48187	0.937856
percent_bud	Taqman_FoldChange_CXCL5	0.004235	0.618285	0.500928	0.928222
percent_bud	Taqman_FoldChange_TM4SF1	0.013433	0.373731	-0.89631	0.834124
percent_bud	Taqman_FoldChange_TBX3	0.005652	0.564717	-0.57911	0.905509
percent_bud	Taqman_FoldChange_SNAI2	0.027852	0.198607	-1.30015	0.700618
percent_bud	Taqman_FoldChange_RGS4	0.021754	0.256651	-1.14544	0.75153
percent_bud	Taqman_FoldChange_PLVAP	0.012839	0.384581	-0.876	0.837926
percent_bud	Taqman_FoldChange_PDGFRA	0.00103	0.80608	0.246592	0.96423
percent_bud	Taqman_FoldChange_ODAM	0.018574	0.294954	-1.0567	0.786691
percent_bud	Taqman_FoldChange_NKX2-5	0.019185	0.287077	1.07427	0.776478
percent_bud	Taqman_FoldChange_IL6ST	0.034186	0.153714	-1.44512	0.654627
percent_bud	Taqman_FoldChange_HOPX	0.000915	0.817029	-0.2324	0.968122
percent_bud	Taqman_FoldChange_HEY1	0.000565	0.855655	-0.18271	0.968122
percent_bud	Taqman_FoldChange_HAND2	0.012035	0.399992	-0.84777	0.842731
percent_bud	Taqman_FoldChange_HAND1	0.043634	0.106184	-1.64068	0.575833
percent_bud	Taqman_FoldChange_FOXF1	0.000776	0.831235	-0.21406	0.968122
percent_bud	Taqman_FoldChange_FCN3	0.004597	0.603628	-0.522	0.927406
percent_bud	Taqman_FoldChange_ESM1	0.108784	0.009437	2.68359	0.217178
percent_bud	Taqman_FoldChange_COLEC10	0.012097	0.398764	0.849995	0.842731
percent_bud	Taqman_FoldChange_CDX2	0.029128	0.188489	-1.33045	0.696166
percent_bud	Taqman_FoldChange_CDH5	0.019105	0.288097	1.07197	0.776478
percent_bud	Taqman_FoldChange_BMP10	0.00279	0.686012	-0.40627	0.946469
percent_bud	Taqman_FoldChange_ALOX15	0.025671	0.217397	1.2468	0.726682
percent_bud	Taqman_FoldChange_ABCA4	0.050489	0.081688	-1.77123	0.5334
percent_bud	Taqman_FoldChange_T	0.014941	0.348015	-0.94598	0.826505
percent_bud	Taqman_FoldChange_PTHLH	0.00508	0.585179	0.54885	0.917966
percent_bud	Taqman_FoldChange_NR5A2	0.007231	0.514659	0.655555	0.891711
percent_bud	Taqman_FoldChange_NPPB	0.002455	0.704507	0.381088	0.9485
percent_bud	Taqman_FoldChange_GDF3	0.053501	0.072883	1.82619	0.515059
percent_bud	Taqman_FoldChange_FGF4	0.028965	0.189746	1.32662	0.69794
percent_bud	Taqman_FoldChange_SST	0.090077	0.018771	2.41674	0.301724
percent_bud	Taqman_FoldChange_SOX17	0.054415	0.07041	-1.84262	0.50944
percent_bud	Taqman_FoldChange_RXRG	0.037688	0.133828	1.5201	0.616124
percent_bud	Taqman_FoldChange_PRDM1	0.013935	0.364903	-0.91311	0.830843
percent_bud	Taqman_FoldChange_POU3F3	0.05101	0.080089	-1.78083	0.527775
percent_bud	Taqman_FoldChange_PHOX2B	2.87e-05	0.967324	-0.04114	0.994851
percent_bud	Taqman_FoldChange_NODAL	0.006247	0.544861	0.609002	0.900603
percent_bud	Taqman_FoldChange_LEFTY2	0.015711	0.335788	-0.97044	0.820054
percent_bud	Taqman_FoldChange_LEFTY1	0.022164	0.252171	1.15642	0.750729
percent_bud	Taqman_FoldChange_KLF5	0.03114	0.173697	1.37706	0.68466
percent_bud	Taqman_FoldChange_HNF4A	0.000261	0.90159	0.124186	0.977267
percent_bud	Taqman_FoldChange_HNF1B	0.003245	0.662803	0.438253	0.942735
percent_bud	Taqman_FoldChange_HMP19	0.002534	0.700043	0.387143	0.946469
percent_bud	Taqman_FoldChange_HHEX	0.000384	0.880864	0.150525	0.975344
percent_bud	Taqman_FoldChange_GATA6	1.82e-05	0.973999	0.032732	0.994851
percent_bud	Taqman_FoldChange_GATA4	0.020598	0.269823	-1.11394	0.761196
percent_bud	Taqman_FoldChange_FOXP2	0.057527	0.062633	-1.89769	0.486434
percent_bud	Taqman_FoldChange_FOXA2	0.003112	0.669366	0.429166	0.945438
percent_bud	Taqman_FoldChange_FOXA1	3.58e-05	0.963489	0.045971	0.994851
percent_bud	Taqman_FoldChange_EOMES	0.012102	0.398674	-0.85016	0.842731
percent_bud	Taqman_FoldChange_ELAVL3	0.055699	0.067087	1.86549	0.493206
percent_bud	Taqman_FoldChange_CPLX2	0.00337	0.65676	-0.44665	0.941166
percent_bud	Taqman_FoldChange_CLDN1	0.020177	0.274829	-1.10225	0.769606
percent_bud	Taqman_FoldChange_CDH20	0.054852	0.069261	-1.85042	0.503337
percent_bud	Taqman_FoldChange_CABP7	0.00607	0.550616	0.600284	0.900603
percent_bud	Taqman_FoldChange_AFP	0.028185	0.195912	-1.3081	0.700618
percent_bud	Taqman_FoldChange_ZBTB16	0.01179	0.404869	0.838977	0.845046
percent_bud	Taqman_FoldChange_WNT1	0.042903	0.109222	-1.62627	0.581277
percent_bud	Taqman_FoldChange_TRPM8	0.005737	0.561808	-0.58346	0.903294
percent_bud	Taqman_FoldChange_SOX1	0.040804	0.118484	-1.58424	0.594076
percent_bud	Taqman_FoldChange_SDC2	0.040848	0.118281	1.58514	0.594076
percent_bud	Taqman_FoldChange_PRKCA	0.01951	0.28299	-1.08351	0.77499
percent_bud	Taqman_FoldChange_POU4F1	0.012606	0.388971	0.86789	0.839186
percent_bud	Taqman_FoldChange_PAX6	0.001361	0.777766	0.283526	0.958985
percent_bud	Taqman_FoldChange_PAX3	0.000219	0.909837	0.113731	0.979699
percent_bud	Taqman_FoldChange_PAPLN	0.005235	0.579492	0.55721	0.914049
percent_bud	Taqman_FoldChange_OLFM3	0.01458	0.353942	-0.93433	0.826505
percent_bud	Taqman_FoldChange_NR2F2	0.001817	0.74428	0.327724	0.954928
percent_bud	Taqman_FoldChange_NR2F1NR2F2	0.002912	0.679556	0.415125	0.946282
percent_bud	Taqman_FoldChange_NOS2	0.005069	0.585586	0.548254	0.917966
percent_bud	Taqman_FoldChange_MYO3B	0.000452	0.870743	-0.16342	0.970117
percent_bud	Taqman_FoldChange_MAP2	0.095388	0.015443	-2.49425	0.274463
percent_bud	Taqman_FoldChange_LMX1A	0.000464	0.869188	0.165409	0.970117
percent_bud	Taqman_FoldChange_EN1	0.000289	0.896561	0.130568	0.976056
percent_bud	Taqman_FoldChange_DRD4	0.006487	0.537218	0.620654	0.897028
percent_bud	Taqman_FoldChange_DMBX1	0.008147	0.489076	-0.69614	0.883693
percent_bud	Taqman_FoldChange_COL2A1	0.089997	0.018826	2.41557	0.301724
percent_bud	Taqman_FoldChange_CDH9	0.00036	0.884673	-0.14568	0.975344
percent_bud	Taqman_SelfRenewal	0.004934	0.590625	0.540882	0.919604
percent_bud	Number_of_iPSC_colonies_picked_for_P0	0.015584	0.33776	0.966457	0.820406
percent_bud	FGF_Lot_Number	0.144852	0.00248	-3.16131	0.098916
percent_bud	MEM_NEAA	0.176063	0.143684	1.48226	0.641575
percent_bud	L-glutamine	0.144852	0.00248	-3.16131	0.098916
percent_bud	KSR	0.144852	0.00248	-3.16131	0.098916
percent_bud	MOI_added	0.002532	0.700151	-0.387	0.946469
percent_bud	ReprogrammingBatch	0.048151	0.089291	-1.7276	0.540705
percent_bud	Number_of_cellsvial_Millions	0.0165	0.323849	0.994898	0.804023
percent_bud	Number_of_frozen_PBMCs_vials	0.034514	0.151723	-1.45227	0.653406
percent_bud	Number_of_Viable_Cells_Millions	0.000154	0.924285	0.095444	0.983224
percent_bud	Blood_mixing_with_Ficoll	0.017529	0.317499	1.00845	0.801349
percent_bud	Site	0.008809	0.471863	-0.7241	0.879776
percent_bud	Accutase_Lot	0.021704	0.257202	1.1441	0.751918
percent_bud	Embedding_Minutes	0.11552	0.007885	2.75232	0.192838
percent_bud	Count_D0	0.108961	0.009376	-2.68605	0.217178
percent_bud	Plate_Half	0.115565	0.513095	-0.65807	0.891711
percent_bud	SeedingViability	0.007881	0.499991	0.678758	0.889386
percent_bud	Seeding_Minutes	0.06285	0.053356	-1.97225	0.458074
percent_bud	Lift_Minutes	0.001554	0.772983	0.289926	0.957624
percent_bud	deltaCT_ZIC2	0.026983	0.465092	-0.74474	0.879776
percent_bud	deltaCT_TFCP2L1	0.003104	0.805475	0.249557	0.96423
percent_bud	deltaCT_TFAP2C	0.013998	0.600004	-0.53286	0.926856
percent_bud	deltaCT_SOX2	0.083411	0.192387	-1.34908	0.698617
percent_bud	deltaCT_SOX17	0.001989	0.84376	0.199663	0.968122
percent_bud	deltaCT_SNAI2	0.008278	0.687179	-0.4086	0.946469
percent_bud	deltaCT_PAX6	0.014427	0.594435	-0.54107	0.921476
percent_bud	deltaCT_OTX2	9.7e-05	0.965298	0.044055	0.994851
percent_bud	deltaCT_TOCT4	0.041934	0.36063	-0.93562	0.830843
percent_bud	deltaCT_NANOG	0.004154	0.775691	-0.28882	0.957805
percent_bud	deltaCT_KLF4	0.084385	0.189693	-1.35766	0.69794
percent_bud	deltaCT_DUSP6	0.003413	0.796221	-0.26171	0.96316
percent_bud	deltaCT_DUSP6	0.003413	0.796221	-0.26171	0.96316
percent_nesting	PassagetoDiff	0.075792	0.038202	2.12377	0.406859
percent_nesting	CountD84	0.267523	0.000197	-4.05406	0.028831
percent_nesting	CountD70	0.191992	0.00184	-3.30607	0.094385
percent_nesting	CountD56	0.163211	0.004404	-2.99533	0.138696
percent_nesting	CountD35	0.125673	0.005451	-2.88735	0.157817
percent_nesting	CountD14	0.10064	0.012733	-2.56947	0.248426
percent_nesting	NumberofWellsDay14	0.009441	0.456312	-0.74987	0.879776
percent_nesting	Well_Pair_for_seeding	0.058275	0.981726	0.023022	0.995461
percent_nesting	Split_Ratio_Set_1	0.014589	0.353793	-0.93462	0.826505
percent_nesting	Thaw_Date	0.260282	0.107508	-1.63722	0.577777
percent_nesting	Round	5.75e-05	0.953757	0.058236	0.992424
percent_nesting	SampleSwapDetectediPSCExpansion	0.004241	0.618039	0.50128	0.928222
percent_nesting	Taqman_FoldChange_TRIM22	0.000522	0.861291	0.175495	0.968683
percent_nesting	Taqman_FoldChange_SOX2	0.006587	0.534086	0.625453	0.897028
percent_nesting	Taqman_FoldChange_POU5F1	0.000808	0.827812	0.218477	0.968122
percent_nesting	Taqman_FoldChange_NANOG	0.010769	0.426093	0.80144	0.859543
percent_nesting	Taqman_FoldChange_LCK	0.005307	0.576883	0.561057	0.911536
percent_nesting	Taqman_FoldChange_HESX1	0.001272	0.784961	0.274105	0.96115
percent_nesting	Taqman_FoldChange_DNMT3B	0.003778	0.637932	0.473038	0.94053
percent_nesting	Taqman_FoldChange_CXCL5	0.022168	0.252129	-1.15652	0.750729
percent_nesting	Taqman_FoldChange_TM4SF1	3.77e-06	0.988159	-0.0149	0.99873
percent_nesting	Taqman_FoldChange_TBX3	0.002386	0.708527	-0.37565	0.948626
percent_nesting	Taqman_FoldChange_SNAI2	0.006978	0.522156	0.643868	0.895416
percent_nesting	Taqman_FoldChange_RGS4	0.010048	0.44211	0.773849	0.869392
percent_nesting	Taqman_FoldChange_PLVAP	0.029517	0.185522	1.33957	0.692244
percent_nesting	Taqman_FoldChange_PDGFRA	1.53e-05	0.976132	0.030046	0.994851
percent_nesting	Taqman_FoldChange_ODAM	0.003568	0.647464	0.45964	0.940724
percent_nesting	Taqman_FoldChange_NKX2-5	0.057426	0.062871	-1.89593	0.486434
percent_nesting	Taqman_FoldChange_IL6ST	0.006145	0.548154	-0.60401	0.900603
percent_nesting	Taqman_FoldChange_HOPX	0.020008	0.276869	-1.09753	0.769669
percent_nesting	Taqman_FoldChange_HEY1	0.001651	0.755865	-0.31236	0.957157
percent_nesting	Taqman_FoldChange_HAND2	0.008739	0.473626	-0.72121	0.879776
percent_nesting	Taqman_FoldChange_HAND1	0.037422	0.135238	1.5145	0.616124
percent_nesting	Taqman_FoldChange_FOXF1	0.016748	0.320206	1.00248	0.804023
percent_nesting	Taqman_FoldChange_FCN3	0.00158	0.761013	0.305563	0.957157
percent_nesting	Taqman_FoldChange_ESM1	0.014833	0.349769	-0.94252	0.826505
percent_nesting	Taqman_FoldChange_COLEC10	0.001488	0.767888	-0.2965	0.957624
percent_nesting	Taqman_FoldChange_CDX2	0.002903	0.680058	0.414436	0.946282
percent_nesting	Taqman_FoldChange_CDH5	0.056909	0.064102	-1.88687	0.4883
percent_nesting	Taqman_FoldChange_BMP10	0.0101	0.440927	-0.77587	0.869392
percent_nesting	Taqman_FoldChange_ALOX15	0.007255	0.513968	-0.65664	0.891711
percent_nesting	Taqman_FoldChange_ABCA4	0.027135	0.204571	1.28282	0.708889
percent_nesting	Taqman_FoldChange_T	0.001965	0.734433	0.340843	0.953223
percent_nesting	Taqman_FoldChange_PTHLH	0.026922	0.206386	-1.27762	0.7097
percent_nesting	Taqman_FoldChange_NR5A2	0.073574	0.034473	-2.16463	0.385017
percent_nesting	Taqman_FoldChange_NPPB	0.009129	0.463878	-0.73727	0.879776
percent_nesting	Taqman_FoldChange_GDF3	0.069876	0.03953	-2.10532	0.406859
percent_nesting	Taqman_FoldChange_FGF4	0.015857	0.333532	-0.97502	0.816941
percent_nesting	Taqman_FoldChange_SST	0.180812	0.000635	-3.60867	0.049586
percent_nesting	Taqman_FoldChange_SOX17	0.034365	0.152626	1.44902	0.653406
percent_nesting	Taqman_FoldChange_RXRG	0.102814	0.011755	-2.60022	0.240951
percent_nesting	Taqman_FoldChange_PRDM1	0.001296	0.782971	0.276708	0.96115
percent_nesting	Taqman_FoldChange_POU3F3	0.03382	0.155977	1.43708	0.657226
percent_nesting	Taqman_FoldChange_PHOX2B	0.000123	0.932284	-0.08533	0.986579
percent_nesting	Taqman_FoldChange_NODAL	0.022157	0.252247	-1.15623	0.750729
percent_nesting	Taqman_FoldChange_LEFTY2	0.034346	0.152741	1.44861	0.653406
percent_nesting	Taqman_FoldChange_LEFTY1	0.008879	0.470101	-0.727	0.879776
percent_nesting	Taqman_FoldChange_KLF5	0.007838	0.49746	-0.68271	0.888498
percent_nesting	Taqman_FoldChange_HNF4A	0.006418	0.539378	0.617352	0.89813
percent_nesting	Taqman_FoldChange_HNF1B	0.085232	0.022432	-2.34462	0.332769
percent_nesting	Taqman_FoldChange_HMP19	0.020918	0.266098	1.12274	0.761028
percent_nesting	Taqman_FoldChange_HHEX	0.000537	0.859289	-0.17806	0.968122
percent_nesting	Taqman_FoldChange_GATA6	0.036324	0.141217	-1.49128	0.63371
percent_nesting	Taqman_FoldChange_GATA4	0.004857	0.593529	0.536648	0.921476
percent_nesting	Taqman_FoldChange_FOXP2	0.135145	0.003561	3.03637	0.118377
percent_nesting	Taqman_FoldChange_FOXA2	0.016612	0.322189	-0.99834	0.804023
percent_nesting	Taqman_FoldChange_FOXA1	0.002084	0.726846	0.35099	0.952406
percent_nesting	Taqman_FoldChange_EOMES	4.67e-06	0.986813	0.016598	0.997932
percent_nesting	Taqman_FoldChange_ELAVL3	0.011211	0.416702	0.817905	0.855813
percent_nesting	Taqman_FoldChange_CPLX2	0.06905	0.040759	2.09192	0.406859
percent_nesting	Taqman_FoldChange_CLDN1	0.025778	0.21643	1.24946	0.726151
percent_nesting	Taqman_FoldChange_CDH20	0.004343	0.61384	0.507294	0.928222
percent_nesting	Taqman_FoldChange_CABP7	0.008762	0.47305	-0.72216	0.879776
percent_nesting	Taqman_FoldChange_AFP	0.006573	0.534501	0.624816	0.897028
percent_nesting	Taqman_FoldChange_ZBTB16	0.003987	0.628784	0.485977	0.935876
percent_nesting	Taqman_FoldChange_WNT1	0.028594	0.192655	1.31783	0.698617
percent_nesting	Taqman_FoldChange_TRPM8	0.025541	0.218587	1.24354	0.727391
percent_nesting	Taqman_FoldChange_SOX1	0.024842	0.225077	1.22598	0.731996
percent_nesting	Taqman_FoldChange_SDC2	0.039077	0.126738	-1.54897	0.61476
percent_nesting	Taqman_FoldChange_PRKCA	0.008402	0.482321	0.707046	0.883693
percent_nesting	Taqman_FoldChange_POU4F1	0.016522	0.323526	0.995567	0.804023
percent_nesting	Taqman_FoldChange_PAX6	0.014852	0.349459	-0.94313	0.826505
percent_nesting	Taqman_FoldChange_PAX3	0.042719	0.110002	-1.62262	0.581915
percent_nesting	Taqman_FoldChange_PAPLN	0.003405	0.655114	-0.44895	0.940878
percent_nesting	Taqman_FoldChange_OLFM3	0.000319	0.891341	-0.1372	0.975344
percent_nesting	Taqman_FoldChange_NR2F2	0.042135	0.112518	-1.611	0.588639
percent_nesting	Taqman_FoldChange_NR2F1NR2F2	0.010972	0.421749	0.809028	0.858021
percent_nesting	Taqman_FoldChange_NOS2	0.006707	0.530373	0.63116	0.895597
percent_nesting	Taqman_FoldChange_MYO3B	0.013577	0.371174	0.901148	0.831698
percent_nesting	Taqman_FoldChange_MAP2	0.169806	0.000968	3.47386	0.064332
percent_nesting	Taqman_FoldChange_LMX1A	5.21e-05	0.955982	-0.05543	0.993048
percent_nesting	Taqman_FoldChange_EN1	0.006044	0.551471	0.598992	0.900603
percent_nesting	Taqman_FoldChange_DRD4	9.14e-05	0.941693	-0.07345	0.987763
percent_nesting	Taqman_FoldChange_DMBX1	0.012546	0.390097	0.865818	0.839598
percent_nesting	Taqman_FoldChange_COL2A1	0.022716	0.246281	-1.17106	0.744234
percent_nesting	Taqman_FoldChange_CDH9	0.021792	0.256233	1.14646	0.75153
percent_nesting	Taqman_SelfRenewal	0.042878	0.109329	-1.62577	0.581277
percent_nesting	Number_of_iPSC_colonies_picked_for_P0	0.000764	0.832509	-0.21242	0.968122
percent_nesting	FGF_Lot_Number	0.04516	0.100126	1.67046	0.564636
percent_nesting	MEM_NEAA	0.113021	0.039495	2.10654	0.406859
percent_nesting	L-glutamine	0.04516	0.100126	1.67046	0.564636
percent_nesting	KSR	0.04516	0.100126	1.67046	0.564636
percent_nesting	MOI_added	0.116234	0.007172	2.78563	0.185161
percent_nesting	ReprogrammingBatch	0.061007	0.054979	1.95787	0.463333
percent_nesting	Number_of_cellsvial_Millions	0.023852	0.234671	1.20069	0.735139
percent_nesting	Number_of_frozen_PBMCs_vials	0.065876	0.045856	2.03979	0.424289
percent_nesting	Number_of_Viable_Cells_Millions	0.047796	0.09051	1.7209	0.544435
percent_nesting	Blood_mixing_with_Ficoll	0.071444	0.040701	-2.09419	0.406859
percent_nesting	Site	0.018101	0.301251	1.04289	0.790683
percent_nesting	Accutase_Lot	0.029548	0.185285	-1.34031	0.692244
percent_nesting	Embedding_Minutes	0.046418	0.098286	1.68026	0.564636
percent_nesting	Count_D0	0.070338	0.038859	-2.1128	0.406859
percent_nesting	Plate_Half	0.071053	0.833428	0.211256	0.968122
percent_nesting	SeedingViability	0.017325	0.316116	-1.01121	0.801349
percent_nesting	Seeding_Minutes	0.001681	0.755767	0.312519	0.957157
percent_nesting	Lift_Minutes	0.008892	0.489399	-0.69602	0.883693
percent_nesting	deltaCT_ZIC2	0.191011	0.041964	2.17307	0.406859
percent_nesting	deltaCT_TFCP2L1	0.000764	0.902843	0.123629	0.977583
percent_nesting	deltaCT_TFAP2C	0.319642	0.006106	3.06534	0.168616
percent_nesting	deltaCT_SOX2	0.281097	0.011144	2.79645	0.240951
percent_nesting	deltaCT_SOX17	0.145869	0.079425	1.84814	0.527775
percent_nesting	deltaCT_SNAI2	0.175333	0.052433	2.06209	0.452486
percent_nesting	deltaCT_PAX6	0.18503	0.045694	2.13091	0.424289
percent_nesting	deltaCT_OTX2	0.141298	0.084694	1.8141	0.538162
percent_nesting	deltaCT_TOCT4	0.171716	0.055186	2.03625	0.463333
percent_nesting	deltaCT_NANOG	0.056925	0.284936	1.09873	0.77499
percent_nesting	deltaCT_KLF4	0.195597	0.039305	2.20526	0.406859
percent_nesting	deltaCT_DUSP6	0.026167	0.472021	0.73307	0.879776
percent_nesting	deltaCT_DUSP6	0.026167	0.472021	0.73307	0.879776
meanTotalVolume	PassagetoDiff	0.018735	0.543583	-0.61795	0.900603
meanTotalVolume	CountD84	0.107698	0.198443	-1.34553	0.700618
meanTotalVolume	CountD70	0.063162	0.314423	-1.03862	0.801349
meanTotalVolume	CountD56	0.126362	0.161437	-1.47295	0.669106
meanTotalVolume	CountD35	0.022771	0.502649	-0.68267	0.889386
meanTotalVolume	CountD14	0.071877	0.227691	-1.24453	0.732448
meanTotalVolume	NumberofWellsDay14	0.000392	0.930288	-0.08859	0.985464
meanTotalVolume	Split_Ratio_Set_1	0.0209	0.520942	0.653397	0.895157
meanTotalVolume	Round	0.169444	0.056987	-2.01996	0.467082
meanTotalVolume	Taqman_FoldChange_TRIM22	0.061387	0.266254	-1.1437	0.761028
meanTotalVolume	Taqman_FoldChange_SOX2	0.114948	0.122699	-1.61169	0.606603
meanTotalVolume	Taqman_FoldChange_POU5F1	0.088947	0.177614	-1.39736	0.692244
meanTotalVolume	Taqman_FoldChange_NANOG	0.003733	0.787089	0.273743	0.961889
meanTotalVolume	Taqman_FoldChange_LCK	0.003399	0.796635	0.261166	0.96316
meanTotalVolume	Taqman_FoldChange_HESX1	0.003861	0.783537	0.278435	0.96115
meanTotalVolume	Taqman_FoldChange_DNMT3B	6.2e-05	0.972252	0.035221	0.994851
meanTotalVolume	Taqman_FoldChange_CXCL5	0.039464	0.375472	0.906484	0.834124
meanTotalVolume	Taqman_FoldChange_TM4SF1	0.035865	0.39861	-0.86255	0.842731
meanTotalVolume	Taqman_FoldChange_TBX3	0.028757	0.450573	-0.76953	0.875302
meanTotalVolume	Taqman_FoldChange_SNAI2	0.001346	0.871213	0.164211	0.970117
meanTotalVolume	Taqman_FoldChange_RGS4	8.87e-05	0.966825	-0.04211	0.994851
meanTotalVolume	Taqman_FoldChange_PLVAP	0.078928	0.205331	1.30913	0.709434
meanTotalVolume	Taqman_FoldChange_PDGFRA	0.044819	0.344249	-0.96873	0.826505
meanTotalVolume	Taqman_FoldChange_ODAM	0.014986	0.587325	-0.55161	0.918055
meanTotalVolume	Taqman_FoldChange_NKX2-5	0.063511	0.257874	1.16463	0.752656
meanTotalVolume	Taqman_FoldChange_IL6ST	0.137613	0.089194	-1.78646	0.540705
meanTotalVolume	Taqman_FoldChange_HOPX	0.034762	0.406093	-0.8487	0.845635
meanTotalVolume	Taqman_FoldChange_HEY1	0.041487	0.363257	0.930403	0.830843
meanTotalVolume	Taqman_FoldChange_HAND2	0.000606	0.913439	-0.11008	0.98005
meanTotalVolume	Taqman_FoldChange_HAND1	0.228791	0.024337	-2.43584	0.334844
meanTotalVolume	Taqman_FoldChange_FOXF1	0.001358	0.870646	-0.16494	0.970117
meanTotalVolume	Taqman_FoldChange_FCN3	0.002296	0.832295	0.214544	0.968122
meanTotalVolume	Taqman_FoldChange_ESM1	0.000762	0.902971	0.123465	0.977583
meanTotalVolume	Taqman_FoldChange_COLEC10	0.06198	0.263885	-1.14957	0.760226
meanTotalVolume	Taqman_FoldChange_CDX2	0.02435	0.488018	0.706514	0.883693
meanTotalVolume	Taqman_FoldChange_CDH5	0.10776	0.135823	1.55418	0.616518
meanTotalVolume	Taqman_FoldChange_BMP10	0.207188	0.033286	2.28619	0.382766
meanTotalVolume	Taqman_FoldChange_ALOX15	0.019507	0.535322	0.630788	0.897028
meanTotalVolume	Taqman_FoldChange_ABCA4	0.01284	0.61561	0.510035	0.928222
meanTotalVolume	Taqman_FoldChange_PTHLH	0.154177	0.070669	-1.90935	0.50944
meanTotalVolume	Taqman_FoldChange_NR5A2	0.043014	0.354381	-0.94813	0.826505
meanTotalVolume	Taqman_FoldChange_NPPB	0.243756	0.019533	-2.539	0.310278
meanTotalVolume	Taqman_FoldChange_GDF3	0.000192	0.951173	0.062006	0.990921
meanTotalVolume	Taqman_FoldChange_FGF4	0.003028	0.807851	-0.24644	0.965133
meanTotalVolume	Taqman_FoldChange_SST	0.004529	0.766024	0.301662	0.957624
meanTotalVolume	Taqman_FoldChange_SOX17	0.303857	0.007836	-2.95461	0.192838
meanTotalVolume	Taqman_FoldChange_RXRG	0.030489	0.437047	-0.79307	0.867809
meanTotalVolume	Taqman_FoldChange_PRDM1	0.002178	0.836604	0.208945	0.968122
meanTotalVolume	Taqman_FoldChange_POU3F3	0.113863	0.124593	-1.60308	0.609387
meanTotalVolume	Taqman_FoldChange_PHOX2B	0.013328	0.608935	-0.51976	0.928222
meanTotalVolume	Taqman_FoldChange_NODAL	0.005678	0.738919	0.337955	0.953594
meanTotalVolume	Taqman_FoldChange_LEFTY2	0.012067	0.626509	-0.49426	0.935876
meanTotalVolume	Taqman_FoldChange_LEFTY1	0.035916	0.398273	0.863178	0.842731
meanTotalVolume	Taqman_FoldChange_KLF5	0.091	0.172453	-1.41499	0.68466
meanTotalVolume	Taqman_FoldChange_HNF4A	0.000338	0.935302	-0.0822	0.987259
meanTotalVolume	Taqman_FoldChange_HNF1B	0.014402	0.594748	0.540607	0.921476
meanTotalVolume	Taqman_FoldChange_HMP19	0.067339	0.243527	1.20167	0.740613
meanTotalVolume	Taqman_FoldChange_HHEX	0.001501	0.864099	0.173375	0.970117
meanTotalVolume	Taqman_FoldChange_GATA6	0.072402	0.225935	-1.24942	0.732046
meanTotalVolume	Taqman_FoldChange_GATA4	0.047577	0.329475	0.999538	0.81349
meanTotalVolume	Taqman_FoldChange_FOXP2	0.00021	0.948905	0.064891	0.99057
meanTotalVolume	Taqman_FoldChange_FOXA2	0.074576	0.218825	1.26953	0.727391
meanTotalVolume	Taqman_FoldChange_FOXA1	0.000624	0.912148	-0.11173	0.979836
meanTotalVolume	Taqman_FoldChange_EOMES	0.008302	0.686757	0.40918	0.946469
meanTotalVolume	Taqman_FoldChange_ELAVL3	0.020412	0.525898	0.645566	0.895597
meanTotalVolume	Taqman_FoldChange_CPLX2	0.064113	0.255554	1.17051	0.750768
meanTotalVolume	Taqman_FoldChange_CLDN1	0.000649	0.910385	-0.11399	0.979701
meanTotalVolume	Taqman_FoldChange_CDH20	0.004365	0.770184	0.296129	0.957624
meanTotalVolume	Taqman_FoldChange_CABP7	0.000519	0.919808	0.101954	0.981862
meanTotalVolume	Taqman_FoldChange_AFP	0.006251	0.726537	0.354686	0.952406
meanTotalVolume	Taqman_FoldChange_ZBTB16	0.027842	0.457981	0.756821	0.879776
meanTotalVolume	Taqman_FoldChange_WNT1	0.026096	0.472631	-0.73205	0.879776
meanTotalVolume	Taqman_FoldChange_TRPM8	0.250923	0.017564	2.58835	0.294645
meanTotalVolume	Taqman_FoldChange_SOX1	0.229352	0.024138	-2.43971	0.334844
meanTotalVolume	Taqman_FoldChange_SDC2	0.015086	0.586066	-0.55349	0.917966
meanTotalVolume	Taqman_FoldChange_PRKCA	0.070101	0.233744	-1.22789	0.733516
meanTotalVolume	Taqman_FoldChange_POU4F1	0.106376	0.138512	1.54298	0.62313
meanTotalVolume	Taqman_FoldChange_PAX6	0.03716	0.390071	-0.87856	0.839598
meanTotalVolume	Taqman_FoldChange_PAX3	0.212451	0.030854	2.32276	0.376753
meanTotalVolume	Taqman_FoldChange_PAPLN	0.010337	0.652552	-0.45706	0.940724
meanTotalVolume	Taqman_FoldChange_OLFM3	0.017037	0.562609	0.588767	0.903294
meanTotalVolume	Taqman_FoldChange_NR2F2	0.059932	0.272182	1.12919	0.764581
meanTotalVolume	Taqman_FoldChange_NR2F1NR2F2	0.070455	0.232523	-1.23122	0.733457
meanTotalVolume	Taqman_FoldChange_NOS2	0.081448	0.19794	1.33169	0.700618
meanTotalVolume	Taqman_FoldChange_MYO3B	0.056999	0.284614	1.09949	0.77499
meanTotalVolume	Taqman_FoldChange_MAP2	0.044614	0.345384	0.966404	0.826505
meanTotalVolume	Taqman_FoldChange_LMX1A	0.050827	0.313079	-1.03487	0.801349
meanTotalVolume	Taqman_FoldChange_EN1	0.012859	0.615339	0.510428	0.928222
meanTotalVolume	Taqman_FoldChange_DRD4	0.000304	0.938624	-0.07797	0.987763
meanTotalVolume	Taqman_FoldChange_DMBX1	0.005006	0.75438	0.317199	0.957157
meanTotalVolume	Taqman_FoldChange_COL2A1	0.000448	0.925488	0.09471	0.983224
meanTotalVolume	Taqman_FoldChange_CDH9	0.00653	0.720729	0.362571	0.952406
meanTotalVolume	Taqman_Project_Name	0.142513	0.41492	-0.83453	0.855647
meanTotalVolume	Number_of_iPSC_colonies_picked_for_P0	0.007165	0.708005	-0.37993	0.948626
meanTotalVolume	FGF_Lot_Number	0.006197	0.727679	-0.35314	0.952406
meanTotalVolume	MEM_NEAA	0.109336	0.154391	1.48331	0.655158
meanTotalVolume	L-glutamine	0.006197	0.727679	-0.35314	0.952406
meanTotalVolume	KSR	0.006197	0.727679	-0.35314	0.952406
meanTotalVolume	DMEMF12	0.006197	0.727679	-0.35314	0.952406
meanTotalVolume	Day_colonies_appear	1.81e-06	0.995261	0.006014	0.99924
meanTotalVolume	Person_Reprogramming	0.110638	0.130401	-1.57735	0.616124
meanTotalVolume	MOI_added	0.022745	0.502894	0.68227	0.889386
meanTotalVolume	Thaw_date_for_PBMC_vial	0.010531	0.649518	0.461361	0.940724
meanTotalVolume	ReprogrammingBatch	0.000523	0.919559	0.102272	0.981862
meanTotalVolume	Number_of_cellsvial_Millions	0.008155	0.68941	-0.40551	0.946469
meanTotalVolume	Number_of_frozen_PBMCs_vials	0.167893	0.058248	-2.00883	0.468859
meanTotalVolume	Number_of_Viable_Cells_Millions	0.071377	0.229378	-1.23986	0.733457
meanTotalVolume	Blood_mixing_with_Ficoll	0.134097	0.09371	1.75991	0.551509
meanTotalVolume	Accutase_Lot	0.022095	0.509131	-0.67223	0.891711
meanTotalVolume	Embedding_Minutes	0.234514	0.022381	2.47532	0.332769
meanTotalVolume	Count_D0	0.37511	0.002446	-3.46492	0.098916
meanTotalVolume	SeedingViability	0.01618	0.572693	0.57351	0.911466
meanTotalVolume	Seeding_Minutes	0.06241	0.262179	-1.15381	0.757829
meanTotalVolume	Lift_Minutes	0.078014	0.233025	-1.23413	0.733457
meanTotalVolume	deltaCT_ZIC2	0.001183	0.935559	0.084302	0.987259
meanTotalVolume	deltaCT_TFCP2L1	0.015964	0.765603	0.311993	0.957624
meanTotalVolume	deltaCT_TFAP2C	0.176114	0.300642	-1.1325	0.790683
meanTotalVolume	deltaCT_SOX2	0.014039	0.779911	-0.29229	0.960179
meanTotalVolume	deltaCT_SOX17	0.141969	0.357541	-0.99637	0.829181
meanTotalVolume	deltaCT_SNAI2	0.028649	0.688649	0.420667	0.946469
meanTotalVolume	deltaCT_PAX6	0.015611	0.768157	0.308466	0.957624
meanTotalVolume	deltaCT_OTX2	0.464706	0.062604	2.28228	0.486434
meanTotalVolume	deltaCT_TOCT4	0.003756	0.885376	-0.1504	0.975344
meanTotalVolume	deltaCT_NANOG	0.021493	0.729028	-0.36303	0.952406
meanTotalVolume	deltaCT_KLF4	0.110678	0.420717	-0.86413	0.858021
meanTotalVolume	deltaCT_DUSP6	0.038997	0.639246	-0.49343	0.94053
meanTotalVolume	deltaCT_DUSP6	0.038997	0.639246	-0.49343	0.94053
meanNcadPerPAX6	PassagetoDiff	0.068238	0.240293	1.21025	0.736608
meanNcadPerPAX6	CountD84	0.002715	0.842557	-0.2021	0.968122
meanNcadPerPAX6	CountD70	0.001106	0.895769	0.133106	0.976056
meanNcadPerPAX6	CountD56	0.006471	0.758914	0.312566	0.957157
meanNcadPerPAX6	CountD35	0.008774	0.678429	0.420744	0.946282
meanNcadPerPAX6	CountD14	0.023838	0.492692	-0.69885	0.884389
meanNcadPerPAX6	NumberofWellsDay14	0.031478	0.42959	0.806235	0.861581
meanNcadPerPAX6	Split_Ratio_Set_1	0.119815	0.114561	1.65	0.589142
meanNcadPerPAX6	Round	0.040576	0.368691	-0.9197	0.831698
meanNcadPerPAX6	Taqman_FoldChange_TRIM22	0.054765	0.294536	-1.07646	0.786691
meanNcadPerPAX6	Taqman_FoldChange_SOX2	0.062203	0.262997	1.15177	0.758971
meanNcadPerPAX6	Taqman_FoldChange_POU5F1	0.019987	0.530286	-0.63867	0.895597
meanNcadPerPAX6	Taqman_FoldChange_NANOG	0.000891	0.895121	0.133515	0.976056
meanNcadPerPAX6	Taqman_FoldChange_LCK	0.168103	0.058076	-2.01034	0.468859
meanNcadPerPAX6	Taqman_FoldChange_HESX1	0.086429	0.184174	1.37555	0.692244
meanNcadPerPAX6	Taqman_FoldChange_DNMT3B	0.064789	0.252977	-1.17709	0.750729
meanNcadPerPAX6	Taqman_FoldChange_CXCL5	0.005298	0.747537	-0.32637	0.954928
meanNcadPerPAX6	Taqman_FoldChange_TM4SF1	0.25254	0.017146	2.59948	0.294246
meanNcadPerPAX6	Taqman_FoldChange_TBX3	0.001059	0.8857	0.145593	0.975344
meanNcadPerPAX6	Taqman_FoldChange_SNAI2	0.276865	0.011888	2.76719	0.240951
meanNcadPerPAX6	Taqman_FoldChange_RGS4	0.042886	0.355116	0.946648	0.826762
meanNcadPerPAX6	Taqman_FoldChange_PLVAP	0.149739	0.07522	1.87675	0.51871
meanNcadPerPAX6	Taqman_FoldChange_PDGFRA	0.123896	0.108163	-1.68177	0.579562
meanNcadPerPAX6	Taqman_FoldChange_ODAM	0.23693	0.0216	2.49197	0.328583
meanNcadPerPAX6	Taqman_FoldChange_NKX2-5	0.017405	0.558382	-0.5952	0.903294
meanNcadPerPAX6	Taqman_FoldChange_IL6ST	0.073107	0.223601	1.25597	0.731996
meanNcadPerPAX6	Taqman_FoldChange_HOPX	0.002954	0.810161	-0.24342	0.965631
meanNcadPerPAX6	Taqman_FoldChange_HEY1	0.053514	0.30028	-1.06338	0.790683
meanNcadPerPAX6	Taqman_FoldChange_HAND2	0.279146	0.011481	2.78296	0.240951
meanNcadPerPAX6	Taqman_FoldChange_HAND1	0.287244	0.010141	2.83903	0.226732
meanNcadPerPAX6	Taqman_FoldChange_FOXF1	0.275422	0.012152	2.75723	0.242356
meanNcadPerPAX6	Taqman_FoldChange_FCN3	0.001375	0.869861	-0.16595	0.970117
meanNcadPerPAX6	Taqman_FoldChange_ESM1	0.000298	0.939261	0.077163	0.987763
meanNcadPerPAX6	Taqman_FoldChange_COLEC10	0.002463	0.826398	0.222218	0.968122
meanNcadPerPAX6	Taqman_FoldChange_CDX2	0.099437	0.152862	1.48604	0.653406
meanNcadPerPAX6	Taqman_FoldChange_CDH5	0.02002	0.529944	-0.6392	0.895597
meanNcadPerPAX6	Taqman_FoldChange_BMP10	4.85e-05	0.975468	0.031138	0.994851
meanNcadPerPAX6	Taqman_FoldChange_ALOX15	0.011884	0.62915	-0.49045	0.935876
meanNcadPerPAX6	Taqman_FoldChange_ABCA4	0.212789	0.030704	2.32511	0.376753
meanNcadPerPAX6	Taqman_FoldChange_PTHLH	0.00387	0.783292	-0.27876	0.96115
meanNcadPerPAX6	Taqman_FoldChange_NR5A2	0.031621	0.428528	-0.80812	0.860898
meanNcadPerPAX6	Taqman_FoldChange_NPPB	0.137397	0.089465	-1.78484	0.540705
meanNcadPerPAX6	Taqman_FoldChange_GDF3	0.035822	0.398901	-0.86201	0.842731
meanNcadPerPAX6	Taqman_FoldChange_FGF4	0.036728	0.392891	-0.87325	0.840141
meanNcadPerPAX6	Taqman_FoldChange_SST	0.00955	0.665268	0.43914	0.942852
meanNcadPerPAX6	Taqman_FoldChange_SOX17	0.318114	0.006256	3.05457	0.170153
meanNcadPerPAX6	Taqman_FoldChange_RXRG	0.00219	0.83615	0.209535	0.968122
meanNcadPerPAX6	Taqman_FoldChange_PRDM1	0.000389	0.930564	-0.08824	0.985464
meanNcadPerPAX6	Taqman_FoldChange_POU3F3	0.380453	0.002232	3.50452	0.098916
meanNcadPerPAX6	Taqman_FoldChange_PHOX2B	0.3604	0.003137	3.35701	0.110273
meanNcadPerPAX6	Taqman_FoldChange_NODAL	0.009634	0.663876	-0.44109	0.942767
meanNcadPerPAX6	Taqman_FoldChange_LEFTY2	0.059486	0.274032	1.12471	0.768573
meanNcadPerPAX6	Taqman_FoldChange_LEFTY1	0.00195	0.845299	-0.19767	0.968122
meanNcadPerPAX6	Taqman_FoldChange_KLF5	0.043967	0.348985	0.959049	0.826505
meanNcadPerPAX6	Taqman_FoldChange_HNF4A	0.008821	0.677609	-0.42189	0.946282
meanNcadPerPAX6	Taqman_FoldChange_HNF1B	0.0048	0.759341	-0.31057	0.957157
meanNcadPerPAX6	Taqman_FoldChange_HMP19	0.002179	0.836576	-0.20898	0.968122
meanNcadPerPAX6	Taqman_FoldChange_HHEX	0.017906	0.552721	0.603866	0.900603
meanNcadPerPAX6	Taqman_FoldChange_GATA6	0.00535	0.74633	-0.32799	0.954928
meanNcadPerPAX6	Taqman_FoldChange_GATA4	0.006446	0.72247	-0.3602	0.952406
meanNcadPerPAX6	Taqman_FoldChange_FOXP2	0.182584	0.04731	2.11361	0.428781
meanNcadPerPAX6	Taqman_FoldChange_FOXA2	0.014409	0.594665	-0.54073	0.921476
meanNcadPerPAX6	Taqman_FoldChange_FOXA1	0.351267	0.003653	3.2908	0.119211
meanNcadPerPAX6	Taqman_FoldChange_EOMES	0.223364	0.02634	2.39835	0.337324
meanNcadPerPAX6	Taqman_FoldChange_ELAVL3	0.002044	0.841656	-0.20239	0.968122
meanNcadPerPAX6	Taqman_FoldChange_CPLX2	0.069711	0.235097	1.22421	0.735191
meanNcadPerPAX6	Taqman_FoldChange_CLDN1	0.007685	0.698078	0.393549	0.946469
meanNcadPerPAX6	Taqman_FoldChange_CDH20	0.00461	0.76402	0.304331	0.957624
meanNcadPerPAX6	Taqman_FoldChange_CABP7	0.001034	0.887017	-0.1439	0.975344
meanNcadPerPAX6	Taqman_FoldChange_AFP	0.008402	0.684972	-0.41165	0.946469
meanNcadPerPAX6	Taqman_FoldChange_ZBTB16	0.023837	0.492696	0.698845	0.884389
meanNcadPerPAX6	Taqman_FoldChange_WNT1	0.01374	0.603412	0.527848	0.927406
meanNcadPerPAX6	Taqman_FoldChange_TRPM8	0.004148	0.775849	0.288611	0.957805
meanNcadPerPAX6	Taqman_FoldChange_SOX1	0.286689	0.010228	2.83518	0.226732
meanNcadPerPAX6	Taqman_FoldChange_SDC2	0.041523	0.363044	0.930826	0.830843
meanNcadPerPAX6	Taqman_FoldChange_PRKCA	0.029272	0.446485	0.776597	0.870185
meanNcadPerPAX6	Taqman_FoldChange_POU4F1	0.030775	0.434867	-0.7969	0.867318
meanNcadPerPAX6	Taqman_FoldChange_PAX6	0.03031	0.438416	-0.79066	0.868846
meanNcadPerPAX6	Taqman_FoldChange_PAX3	0.060344	0.27049	1.1333	0.761196
meanNcadPerPAX6	Taqman_FoldChange_PAPLN	0.085646	0.18627	-1.36871	0.692244
meanNcadPerPAX6	Taqman_FoldChange_OLFM3	0.00044	0.926147	-0.09387	0.983224
meanNcadPerPAX6	Taqman_FoldChange_NR2F2	0.004749	0.760575	0.308924	0.957157
meanNcadPerPAX6	Taqman_FoldChange_NR2F1NR2F2	0.117155	0.118938	1.62912	0.594691
meanNcadPerPAX6	Taqman_FoldChange_NOS2	0.046394	0.33571	-0.98642	0.820054
meanNcadPerPAX6	Taqman_FoldChange_MYO3B	0.104118	0.143019	1.52459	0.640197
meanNcadPerPAX6	Taqman_FoldChange_MAP2	0.009974	0.658345	0.448879	0.941576
meanNcadPerPAX6	Taqman_FoldChange_LMX1A	0.087243	0.182027	-1.38262	0.692244
meanNcadPerPAX6	Taqman_FoldChange_EN1	0.117732	0.117974	1.63366	0.594076
meanNcadPerPAX6	Taqman_FoldChange_DRD4	2.71e-07	0.998166	0.002327	0.99924
meanNcadPerPAX6	Taqman_FoldChange_DMBX1	0.004713	0.76146	0.307743	0.957157
meanNcadPerPAX6	Taqman_FoldChange_COL2A1	0.041586	0.362671	-0.93157	0.830843
meanNcadPerPAX6	Taqman_FoldChange_CDH9	0.181544	0.048014	2.10624	0.428781
meanNcadPerPAX6	Taqman_Project_Name	0.066391	0.278948	-1.11636	0.772257
meanNcadPerPAX6	Number_of_iPSC_colonies_picked_for_P0	0.045049	0.342983	-0.97133	0.826505
meanNcadPerPAX6	FGF_Lot_Number	0.001281	0.874342	0.160186	0.97059
meanNcadPerPAX6	MEM_NEAA	0.001751	0.925654	0.094561	0.983224
meanNcadPerPAX6	L-glutamine	0.001281	0.874342	0.160186	0.97059
meanNcadPerPAX6	KSR	0.001281	0.874342	0.160186	0.97059
meanNcadPerPAX6	DMEMF12	0.001281	0.874342	0.160186	0.97059
meanNcadPerPAX6	Day_colonies_appear	0.004181	0.774972	-0.28977	0.957805
meanNcadPerPAX6	Person_Reprogramming	0.031873	0.426659	-0.81145	0.859543
meanNcadPerPAX6	MOI_added	0.002316	0.831582	0.215472	0.968122
meanNcadPerPAX6	Thaw_date_for_PBMC_vial	0.006722	0.716823	-0.36789	0.952406
meanNcadPerPAX6	ReprogrammingBatch	0.001826	0.850249	-0.19126	0.968122
meanNcadPerPAX6	Number_of_cellsvial_Millions	0.09467	0.163621	1.44617	0.669654
meanNcadPerPAX6	Number_of_frozen_PBMCs_vials	0.005488	0.743178	-0.33222	0.954928
meanNcadPerPAX6	Number_of_Viable_Cells_Millions	0.038242	0.383121	0.891769	0.837926
meanNcadPerPAX6	Blood_mixing_with_Ficoll	0.004983	0.754927	-0.31647	0.957157
meanNcadPerPAX6	Accutase_Lot	0.094462	0.16411	-1.44441	0.669654
meanNcadPerPAX6	Embedding_Minutes	0.060328	0.270553	1.13315	0.761196
meanNcadPerPAX6	Count_D0	0.048188	0.326313	-1.00626	0.807947
meanNcadPerPAX6	SeedingViability	0.015902	0.576026	-0.5685	0.911466
meanNcadPerPAX6	Seeding_Minutes	0.021962	0.510425	-0.67015	0.891711
meanNcadPerPAX6	Lift_Minutes	0.053536	0.32633	1.00904	0.807947
meanNcadPerPAX6	deltaCT_ZIC2	0.012488	0.792211	-0.27545	0.96316
meanNcadPerPAX6	deltaCT_TFCP2L1	0.00893	0.823871	-0.23251	0.968122
meanNcadPerPAX6	deltaCT_TFAP2C	0.0419	0.626781	-0.51225	0.935876
meanNcadPerPAX6	deltaCT_SOX2	0.035741	0.653883	-0.47159	0.940724
meanNcadPerPAX6	deltaCT_SOX17	0.143612	0.354545	1.00308	0.826505
meanNcadPerPAX6	deltaCT_SNAI2	0.333716	0.133699	-1.73354	0.616124
meanNcadPerPAX6	deltaCT_PAX6	0.229815	0.229362	-1.33803	0.733457
meanNcadPerPAX6	deltaCT_OTX2	0.336916	0.13141	-1.74603	0.616124
meanNcadPerPAX6	deltaCT_TOCT4	0.06998	0.526646	-0.67192	0.895597
meanNcadPerPAX6	deltaCT_NANOG	0.137634	0.365584	-0.97857	0.830843
meanNcadPerPAX6	deltaCT_KLF4	0.066152	0.538596	0.651941	0.89813
meanNcadPerPAX6	deltaCT_DUSP6	0.014942	0.773076	-0.30168	0.957624
meanNcadPerPAX6	deltaCT_DUSP6	0.014942	0.773076	-0.30168	0.957624
meanNcadPerVolume	PassagetoDiff	0.015877	0.576331	0.568039	0.911466
meanNcadPerVolume	CountD84	0.000317	0.945934	-0.06896	0.988906
meanNcadPerVolume	CountD70	7.39e-07	0.997299	0.003438	0.99924
meanNcadPerVolume	CountD56	0.001331	0.889451	0.14138	0.975344
meanNcadPerVolume	CountD35	0.000583	0.91505	-0.10803	0.980698
meanNcadPerVolume	CountD14	0.050548	0.314445	-1.03188	0.801349
meanNcadPerVolume	NumberofWellsDay14	0.012894	0.614854	0.511134	0.928222
meanNcadPerVolume	Split_Ratio_Set_1	0.091935	0.170155	1.42298	0.67873
meanNcadPerVolume	Round	0.027168	0.463551	-0.74735	0.879776
meanNcadPerVolume	Taqman_FoldChange_TRIM22	0.073247	0.223142	-1.25726	0.731996
meanNcadPerVolume	Taqman_FoldChange_SOX2	0.097438	0.157278	1.46941	0.659613
meanNcadPerVolume	Taqman_FoldChange_POU5F1	0.027142	0.463762	-0.74699	0.879776
meanNcadPerVolume	Taqman_FoldChange_NANOG	0.007298	0.70543	0.383452	0.9485
meanNcadPerVolume	Taqman_FoldChange_LCK	0.260295	0.01527	-2.65289	0.274463
meanNcadPerVolume	Taqman_FoldChange_HESX1	0.072496	0.225623	1.2503	0.732046
meanNcadPerVolume	Taqman_FoldChange_DNMT3B	0.148659	0.076371	-1.86878	0.52124
meanNcadPerVolume	Taqman_FoldChange_CXCL5	0.017141	0.561414	-0.59058	0.903294
meanNcadPerVolume	Taqman_FoldChange_TM4SF1	0.259961	0.015347	2.65059	0.274463
meanNcadPerVolume	Taqman_FoldChange_TBX3	0.002048	0.841503	0.202589	0.968122
meanNcadPerVolume	Taqman_FoldChange_SNAI2	0.361436	0.003083	3.36456	0.110273
meanNcadPerVolume	Taqman_FoldChange_RGS4	0.082319	0.195454	1.33943	0.700618
meanNcadPerVolume	Taqman_FoldChange_PLVAP	0.17099	0.055755	2.03105	0.463333
meanNcadPerVolume	Taqman_FoldChange_PDGFRA	0.110666	0.13035	-1.57757	0.616124
meanNcadPerVolume	Taqman_FoldChange_ODAM	0.328849	0.005268	3.13043	0.155022
meanNcadPerVolume	Taqman_FoldChange_NKX2-5	0.035209	0.403041	-0.85433	0.84347
meanNcadPerVolume	Taqman_FoldChange_IL6ST	0.157576	0.067367	1.93417	0.493206
meanNcadPerVolume	Taqman_FoldChange_HOPX	0.005339	0.746585	-0.32765	0.954928
meanNcadPerVolume	Taqman_FoldChange_HEY1	0.063016	0.259798	-1.15978	0.755813
meanNcadPerVolume	Taqman_FoldChange_HAND2	0.417221	0.001165	3.78396	0.072306
meanNcadPerVolume	Taqman_FoldChange_HAND1	0.380298	0.002238	3.50337	0.098916
meanNcadPerVolume	Taqman_FoldChange_FOXF1	0.323599	0.005732	3.09326	0.161315
meanNcadPerVolume	Taqman_FoldChange_FCN3	0.000552	0.917339	0.105106	0.981862
meanNcadPerVolume	Taqman_FoldChange_ESM1	0.00199	0.843716	0.19972	0.968122
meanNcadPerVolume	Taqman_FoldChange_COLEC10	0.008096	0.690483	0.404024	0.946469
meanNcadPerVolume	Taqman_FoldChange_CDX2	0.128609	0.101225	1.71809	0.564971
meanNcadPerVolume	Taqman_FoldChange_CDH5	0.024467	0.486961	-0.70825	0.883693
meanNcadPerVolume	Taqman_FoldChange_BMP10	0.016144	0.57312	-0.57287	0.911466
meanNcadPerVolume	Taqman_FoldChange_ALOX15	0.012835	0.615676	-0.50994	0.928222
meanNcadPerVolume	Taqman_FoldChange_ABCA4	0.263192	0.01462	2.67285	0.268906
meanNcadPerVolume	Taqman_FoldChange_PTHLH	0.003969	0.78061	-0.28231	0.96038
meanNcadPerVolume	Taqman_FoldChange_NR5A2	0.019563	0.534723	-0.63172	0.897028
meanNcadPerVolume	Taqman_FoldChange_NPPB	0.09238	0.169074	-1.42676	0.67873
meanNcadPerVolume	Taqman_FoldChange_GDF3	0.041949	0.36054	-0.9358	0.830843
meanNcadPerVolume	Taqman_FoldChange_FGF4	0.043186	0.353399	-0.95011	0.826505
meanNcadPerVolume	Taqman_FoldChange_SST	0.033312	0.416238	0.830179	0.855813
meanNcadPerVolume	Taqman_FoldChange_SOX17	0.415216	0.001208	3.76837	0.072306
meanNcadPerVolume	Taqman_FoldChange_RXRG	0.013202	0.610641	0.517271	0.928222
meanNcadPerVolume	Taqman_FoldChange_PRDM1	0.003595	0.790979	0.268612	0.96316
meanNcadPerVolume	Taqman_FoldChange_POU3F3	0.470906	0.000422	4.21906	0.039822
meanNcadPerVolume	Taqman_FoldChange_PHOX2B	0.479008	0.000359	4.28816	0.035765
meanNcadPerVolume	Taqman_FoldChange_NODAL	0.000276	0.941535	-0.07427	0.987763
meanNcadPerVolume	Taqman_FoldChange_LEFTY2	0.109922	0.131728	1.57161	0.616124
meanNcadPerVolume	Taqman_FoldChange_LEFTY1	7.42e-05	0.969655	0.038521	0.994851
meanNcadPerVolume	Taqman_FoldChange_KLF5	0.068941	0.237799	1.21693	0.736395
meanNcadPerVolume	Taqman_FoldChange_HNF4A	0.018582	0.545251	-0.61537	0.900603
meanNcadPerVolume	Taqman_FoldChange_HNF1B	0.000362	0.933065	-0.08505	0.986579
meanNcadPerVolume	Taqman_FoldChange_HMP19	0.005179	0.750298	-0.32266	0.955269
meanNcadPerVolume	Taqman_FoldChange_HHEX	0.021796	0.512044	0.667562	0.891711
meanNcadPerVolume	Taqman_FoldChange_GATA6	0.001713	0.854885	-0.18527	0.968122
meanNcadPerVolume	Taqman_FoldChange_GATA4	0.004738	0.760844	-0.30856	0.957157
meanNcadPerVolume	Taqman_FoldChange_FOXP2	0.252283	0.017212	2.5977	0.294246
meanNcadPerVolume	Taqman_FoldChange_FOXA2	0.021642	0.51356	-0.66514	0.891711
meanNcadPerVolume	Taqman_FoldChange_FOXA1	0.40404	0.001477	3.6823	0.082842
meanNcadPerVolume	Taqman_FoldChange_EOMES	0.302932	0.00795	2.94815	0.192838
meanNcadPerVolume	Taqman_FoldChange_ELAVL3	0.016797	0.565398	-0.58453	0.905509
meanNcadPerVolume	Taqman_FoldChange_CPLX2	0.033459	0.415191	0.832076	0.855647
meanNcadPerVolume	Taqman_FoldChange_CLDN1	0.007299	0.705417	0.38347	0.9485
meanNcadPerVolume	Taqman_FoldChange_CDH20	0.017871	0.553111	0.603267	0.900603
meanNcadPerVolume	Taqman_FoldChange_CABP7	0.005983	0.732248	-0.34696	0.953144
meanNcadPerVolume	Taqman_FoldChange_AFP	0.001717	0.854727	-0.18547	0.968122
meanNcadPerVolume	Taqman_FoldChange_ZBTB16	0.038405	0.38209	0.893741	0.837926
meanNcadPerVolume	Taqman_FoldChange_WNT1	0.004235	0.773568	0.291637	0.957624
meanNcadPerVolume	Taqman_FoldChange_TRPM8	0.010904	0.643751	0.469556	0.940724
meanNcadPerVolume	Taqman_FoldChange_SOX1	0.395402	0.001721	3.6166	0.093594
meanNcadPerVolume	Taqman_FoldChange_SDC2	0.043904	0.349337	0.958335	0.826505
meanNcadPerVolume	Taqman_FoldChange_PRKCA	0.101761	0.14789	1.50525	0.652242
meanNcadPerVolume	Taqman_FoldChange_POU4F1	0.044041	0.348567	-0.9599	0.826505
meanNcadPerVolume	Taqman_FoldChange_PAX6	0.020302	0.527036	-0.64377	0.895597
meanNcadPerVolume	Taqman_FoldChange_PAX3	0.046056	0.337523	0.98264	0.820406
meanNcadPerVolume	Taqman_FoldChange_PAPLN	0.194715	0.039804	-2.19907	0.406859
meanNcadPerVolume	Taqman_FoldChange_OLFM3	0.001546	0.862075	-0.17599	0.968957
meanNcadPerVolume	Taqman_FoldChange_NR2F2	0.003497	0.793786	0.264915	0.96316
meanNcadPerVolume	Taqman_FoldChange_NR2F1NR2F2	0.08153	0.197706	1.33242	0.700618
meanNcadPerVolume	Taqman_FoldChange_NOS2	0.087387	0.181649	-1.38387	0.692244
meanNcadPerVolume	Taqman_FoldChange_MYO3B	0.108754	0.133925	1.56221	0.616124
meanNcadPerVolume	Taqman_FoldChange_MAP2	0.007265	0.706069	0.382577	0.948626
meanNcadPerVolume	Taqman_FoldChange_LMX1A	0.052424	0.305393	-1.05189	0.796773
meanNcadPerVolume	Taqman_FoldChange_EN1	0.168887	0.057436	2.01597	0.468629
meanNcadPerVolume	Taqman_FoldChange_DRD4	0.013402	0.60793	-0.52123	0.928222
meanNcadPerVolume	Taqman_FoldChange_DMBX1	0.013877	0.601595	0.530517	0.927406
meanNcadPerVolume	Taqman_FoldChange_COL2A1	0.1081	0.13517	-1.55693	0.616124
meanNcadPerVolume	Taqman_FoldChange_CDH9	0.20701	0.033371	2.28495	0.382766
meanNcadPerVolume	Taqman_Project_Name	0.063917	0.285076	-1.10177	0.77499
meanNcadPerVolume	Number_of_iPSC_colonies_picked_for_P0	0.048068	0.326928	-1.00494	0.808314
meanNcadPerVolume	FGF_Lot_Number	0.000786	0.901431	0.125436	0.977267
meanNcadPerVolume	MEM_NEAA	0.000789	0.994196	-0.00737	0.99924
meanNcadPerVolume	L-glutamine	0.000786	0.901431	0.125436	0.977267
meanNcadPerVolume	KSR	0.000786	0.901431	0.125436	0.977267
meanNcadPerVolume	DMEMF12	0.000786	0.901431	0.125436	0.977267
meanNcadPerVolume	Day_colonies_appear	0.006278	0.725973	-0.35545	0.952406
meanNcadPerVolume	Person_Reprogramming	0.028224	0.454864	-0.76215	0.879776
meanNcadPerVolume	MOI_added	0.002684	0.818902	-0.23199	0.968122
meanNcadPerVolume	Thaw_date_for_PBMC_vial	0.006183	0.727969	-0.35275	0.952406
meanNcadPerVolume	ReprogrammingBatch	0.003467	0.794651	-0.26378	0.96316
meanNcadPerVolume	Number_of_cellsvial_Millions	0.127863	0.102293	1.71236	0.564971
meanNcadPerVolume	Number_of_frozen_PBMCs_vials	0.001616	0.859025	-0.17992	0.968122
meanNcadPerVolume	Number_of_Viable_Cells_Millions	0.061603	0.265388	1.14584	0.760977
meanNcadPerVolume	Blood_mixing_with_Ficoll	0.001149	0.880954	-0.15169	0.975344
meanNcadPerVolume	Accutase_Lot	0.050741	0.313498	-1.03396	0.801349
meanNcadPerVolume	Embedding_Minutes	0.027179	0.463455	0.74751	0.879776
meanNcadPerVolume	Count_D0	0.03559	0.400459	-0.85911	0.842731
meanNcadPerVolume	SeedingViability	2.68e-05	0.981744	0.023171	0.995461
meanNcadPerVolume	Seeding_Minutes	0.048699	0.323693	-1.01185	0.804023
meanNcadPerVolume	Lift_Minutes	0.019516	0.556918	0.59857	0.903042
meanNcadPerVolume	deltaCT_ZIC2	0.000216	0.972422	-0.03604	0.994851
meanNcadPerVolume	deltaCT_TFCP2L1	0.003448	0.890153	-0.14408	0.975344
meanNcadPerVolume	deltaCT_TFAP2C	0.125896	0.388444	0.92961	0.839186
meanNcadPerVolume	deltaCT_SOX2	0.006852	0.845498	0.203464	0.968122
meanNcadPerVolume	deltaCT_SOX17	0.222196	0.238364	1.30921	0.736395
meanNcadPerVolume	deltaCT_SNAI2	0.079674	0.498192	-0.72071	0.888921
meanNcadPerVolume	deltaCT_PAX6	0.026603	0.69956	-0.40495	0.946469
meanNcadPerVolume	deltaCT_OTX2	0.388491	0.098732	-1.95238	0.564636
meanNcadPerVolume	deltaCT_TOCT4	0.000349	0.964982	0.045766	0.994851
meanNcadPerVolume	deltaCT_NANOG	0.000136	0.978131	0.028574	0.994851
meanNcadPerVolume	deltaCT_KLF4	0.118763	0.403174	0.899229	0.84347
meanNcadPerVolume	deltaCT_DUSP6	0.015635	0.767983	0.308706	0.957624
meanNcadPerVolume	deltaCT_DUSP6	0.015635	0.767983	0.308706	0.957624
meanPax6PerVolume	PassagetoDiff	0.146817	0.078374	-1.85516	0.527775
meanPax6PerVolume	CountD84	0.058286	0.350557	0.963534	0.826505
meanPax6PerVolume	CountD70	0.00901	0.707913	0.381415	0.948626
meanPax6PerVolume	CountD56	0.000958	0.90612	0.119943	0.978632
meanPax6PerVolume	CountD35	0.072732	0.224838	-1.25249	0.731996
meanPax6PerVolume	CountD14	0.026724	0.467272	-0.74106	0.879776
meanPax6PerVolume	NumberofWellsDay14	0.067969	0.241254	-1.20769	0.736608
meanPax6PerVolume	Split_Ratio_Set_1	0.026893	0.465852	-0.74345	0.879776
meanPax6PerVolume	Round	0.03705	0.390785	0.877217	0.84007
meanPax6PerVolume	Taqman_FoldChange_TRIM22	0.018533	0.545792	-0.61453	0.900603
meanPax6PerVolume	Taqman_FoldChange_SOX2	0.040466	0.369354	0.918399	0.831698
meanPax6PerVolume	Taqman_FoldChange_POU5F1	0.000266	0.942519	0.073016	0.987763
meanPax6PerVolume	Taqman_FoldChange_NANOG	0.010364	0.652129	0.457661	0.940724
meanPax6PerVolume	Taqman_FoldChange_LCK	0.043292	0.352796	-0.95132	0.826505
meanPax6PerVolume	Taqman_FoldChange_HESX1	0.018055	0.55106	-0.60642	0.900603
meanPax6PerVolume	Taqman_FoldChange_DNMT3B	0.068248	0.240256	-1.21035	0.736608
meanPax6PerVolume	Taqman_FoldChange_CXCL5	0.019767	0.532578	-0.63508	0.897028
meanPax6PerVolume	Taqman_FoldChange_TM4SF1	0.000659	0.909746	-0.1148	0.979699
meanPax6PerVolume	Taqman_FoldChange_TBX3	0.002885	0.812334	-0.24057	0.966696
meanPax6PerVolume	Taqman_FoldChange_SNAI2	0.00105	0.886182	0.144974	0.975344
meanPax6PerVolume	Taqman_FoldChange_RGS4	0.031588	0.42877	0.807692	0.860898
meanPax6PerVolume	Taqman_FoldChange_PLVAP	0.000627	0.911897	0.112054	0.979836
meanPax6PerVolume	Taqman_FoldChange_PDGFRA	0.003349	0.798087	-0.25926	0.96316
meanPax6PerVolume	Taqman_FoldChange_ODAM	0.006296	0.725591	0.35597	0.952406
meanPax6PerVolume	Taqman_FoldChange_NKX2-5	0.041256	0.364623	-0.9277	0.830843
meanPax6PerVolume	Taqman_FoldChange_IL6ST	0.099433	0.15287	1.48601	0.653406
meanPax6PerVolume	Taqman_FoldChange_HOPX	0.001716	0.854767	-0.18542	0.968122
meanPax6PerVolume	Taqman_FoldChange_HEY1	0.002464	0.826371	-0.22225	0.968122
meanPax6PerVolume	Taqman_FoldChange_HAND2	0.024356	0.487968	0.706598	0.883693
meanPax6PerVolume	Taqman_FoldChange_HAND1	0.035619	0.400262	0.859477	0.842731
meanPax6PerVolume	Taqman_FoldChange_FOXF1	0.001598	0.859817	-0.1789	0.968122
meanPax6PerVolume	Taqman_FoldChange_FCN3	0.03253	0.421853	0.820051	0.858021
meanPax6PerVolume	Taqman_FoldChange_ESM1	0.015558	0.58022	-0.56221	0.914393
meanPax6PerVolume	Taqman_FoldChange_COLEC10	0.006661	0.718054	0.36621	0.952406
meanPax6PerVolume	Taqman_FoldChange_CDX2	0.001985	0.843917	-0.19946	0.968122
meanPax6PerVolume	Taqman_FoldChange_CDH5	0.001806	0.851066	-0.1902	0.968122
meanPax6PerVolume	Taqman_FoldChange_BMP10	0.044074	0.348388	-0.96027	0.826505
meanPax6PerVolume	Taqman_FoldChange_ALOX15	0.000197	0.950532	-0.06282	0.990828
meanPax6PerVolume	Taqman_FoldChange_ABCA4	0.003565	0.791835	0.267485	0.96316
meanPax6PerVolume	Taqman_FoldChange_PTHLH	0.017342	0.559102	-0.59411	0.903294
meanPax6PerVolume	Taqman_FoldChange_NR5A2	8.11e-06	0.989966	0.012735	0.99924
meanPax6PerVolume	Taqman_FoldChange_NPPB	0.049022	0.322054	1.01538	0.804023
meanPax6PerVolume	Taqman_FoldChange_GDF3	0.009027	0.674054	-0.42684	0.946282
meanPax6PerVolume	Taqman_FoldChange_FGF4	0.051292	0.310814	-1.03986	0.801349
meanPax6PerVolume	Taqman_FoldChange_SST	0.012255	0.623819	0.49814	0.933908
meanPax6PerVolume	Taqman_FoldChange_SOX17	0.039666	0.374229	0.908894	0.834124
meanPax6PerVolume	Taqman_FoldChange_RXRG	0.017206	0.560662	0.591729	0.903294
meanPax6PerVolume	Taqman_FoldChange_PRDM1	0.045298	0.341623	0.97414	0.82532
meanPax6PerVolume	Taqman_FoldChange_POU3F3	0.010756	0.646022	0.466324	0.940724
meanPax6PerVolume	Taqman_FoldChange_PHOX2B	0.014419	0.594533	0.540925	0.921476
meanPax6PerVolume	Taqman_FoldChange_NODAL	2.57e-05	0.982151	0.022654	0.995461
meanPax6PerVolume	Taqman_FoldChange_LEFTY2	0.011234	0.638757	0.47668	0.94053
meanPax6PerVolume	Taqman_FoldChange_LEFTY1	0.000967	0.890734	0.139136	0.975344
meanPax6PerVolume	Taqman_FoldChange_KLF5	0.000738	0.904458	0.121564	0.978324
meanPax6PerVolume	Taqman_FoldChange_HNF4A	0.025558	0.477286	-0.72427	0.88139
meanPax6PerVolume	Taqman_FoldChange_HNF1B	0.006673	0.717799	0.366556	0.952406
meanPax6PerVolume	Taqman_FoldChange_HMP19	0.010349	0.652363	-0.45733	0.940724
meanPax6PerVolume	Taqman_FoldChange_HHEX	0.004817	0.758917	-0.31114	0.957157
meanPax6PerVolume	Taqman_FoldChange_GATA6	0.003755	0.786483	0.274543	0.961889
meanPax6PerVolume	Taqman_FoldChange_GATA4	0.006619	0.718907	-0.36505	0.952406
meanPax6PerVolume	Taqman_FoldChange_FOXP2	0.041443	0.363515	0.929894	0.830843
meanPax6PerVolume	Taqman_FoldChange_FOXA2	0.053604	0.299861	-1.06433	0.790683
meanPax6PerVolume	Taqman_FoldChange_FOXA1	0.001365	0.870329	0.165349	0.970117
meanPax6PerVolume	Taqman_FoldChange_EOMES	0.001863	0.848745	0.193207	0.968122
meanPax6PerVolume	Taqman_FoldChange_ELAVL3	0.071146	0.230161	-1.2377	0.733457
meanPax6PerVolume	Taqman_FoldChange_CPLX2	0.078263	0.207331	-1.30314	0.711586
meanPax6PerVolume	Taqman_FoldChange_CLDN1	0.002522	0.824376	0.224852	0.968122
meanPax6PerVolume	Taqman_FoldChange_CDH20	0.026225	0.471518	0.733915	0.879776
meanPax6PerVolume	Taqman_FoldChange_CABP7	0.041777	0.361546	-0.9338	0.830843
meanPax6PerVolume	Taqman_FoldChange_AFP	0.017073	0.562196	0.589395	0.903294
meanPax6PerVolume	Taqman_FoldChange_ZBTB16	0.003809	0.784984	0.276523	0.96115
meanPax6PerVolume	Taqman_FoldChange_WNT1	0.000112	0.962638	0.047433	0.994851
meanPax6PerVolume	Taqman_FoldChange_TRPM8	7.2e-05	0.970104	0.03795	0.994851
meanPax6PerVolume	Taqman_FoldChange_SOX1	0.052492	0.30507	1.05261	0.796773
meanPax6PerVolume	Taqman_FoldChange_SDC2	0.007653	0.698672	-0.39273	0.946469
meanPax6PerVolume	Taqman_FoldChange_PRKCA	0.196461	0.038823	2.21131	0.406859
meanPax6PerVolume	Taqman_FoldChange_POU4F1	0.006546	0.720394	-0.36303	0.952406
meanPax6PerVolume	Taqman_FoldChange_PAX6	0.000179	0.952869	-0.05985	0.992112
meanPax6PerVolume	Taqman_FoldChange_PAX3	0.035739	0.399455	-0.86098	0.842731
meanPax6PerVolume	Taqman_FoldChange_PAPLN	0.048904	0.322654	-1.01409	0.804023
meanPax6PerVolume	Taqman_FoldChange_OLFM3	0.006023	0.731386	0.348122	0.953144
meanPax6PerVolume	Taqman_FoldChange_NR2F2	0.019716	0.533116	-0.63423	0.897028
meanPax6PerVolume	Taqman_FoldChange_NR2F1NR2F2	0.022072	0.509352	-0.67187	0.891711
meanPax6PerVolume	Taqman_FoldChange_NOS2	0.040926	0.366589	-0.92383	0.830843
meanPax6PerVolume	Taqman_FoldChange_MYO3B	0.009532	0.665568	-0.43872	0.942852
meanPax6PerVolume	Taqman_FoldChange_MAP2	0.000864	0.896666	0.131535	0.976056
meanPax6PerVolume	Taqman_FoldChange_LMX1A	0.138099	0.088587	1.79012	0.540705
meanPax6PerVolume	Taqman_FoldChange_EN1	0.000978	0.890103	0.139946	0.975344
meanPax6PerVolume	Taqman_FoldChange_DRD4	0.078734	0.205914	-1.30738	0.709434
meanPax6PerVolume	Taqman_FoldChange_DMBX1	0.001302	0.873351	0.161461	0.97059
meanPax6PerVolume	Taqman_FoldChange_COL2A1	0.13489	0.092673	-1.76591	0.551292
meanPax6PerVolume	Taqman_FoldChange_CDH9	3.82e-05	0.978224	-0.02764	0.994851
meanPax6PerVolume	Taqman_Project_Name	0.03301	0.551438	0.60699	0.900603
meanPax6PerVolume	Number_of_iPSC_colonies_picked_for_P0	0.010975	0.642671	0.471095	0.940724
meanPax6PerVolume	FGF_Lot_Number	0.001723	0.854497	0.185769	0.968122
meanPax6PerVolume	MEM_NEAA	0.013217	0.643397	-0.47044	0.940724
meanPax6PerVolume	L-glutamine	0.001723	0.854497	0.185769	0.968122
meanPax6PerVolume	KSR	0.001723	0.854497	0.185769	0.968122
meanPax6PerVolume	DMEMF12	0.001723	0.854497	0.185769	0.968122
meanPax6PerVolume	Day_colonies_appear	0.002198	0.835856	0.209918	0.968122
meanPax6PerVolume	Person_Reprogramming	0.030941	0.433612	0.799115	0.865777
meanPax6PerVolume	MOI_added	0.061247	0.266818	-1.14231	0.761196
meanPax6PerVolume	Thaw_date_for_PBMC_vial	0.001056	0.885868	-0.14538	0.975344
meanPax6PerVolume	ReprogrammingBatch	0.000951	0.891665	0.137942	0.975344
meanPax6PerVolume	Number_of_cellsvial_Millions	0.005466	0.743686	0.331539	0.954928
meanPax6PerVolume	Number_of_frozen_PBMCs_vials	0.020098	0.529138	0.64047	0.895597
meanPax6PerVolume	Number_of_Viable_Cells_Millions	0.015107	0.585809	0.553869	0.917966
meanPax6PerVolume	Blood_mixing_with_Ficoll	0.006682	0.717633	0.366783	0.952406
meanPax6PerVolume	Accutase_Lot	0.07051	0.232334	1.23174	0.733457
meanPax6PerVolume	Embedding_Minutes	0.115811	0.121214	-1.61852	0.601203
meanPax6PerVolume	Count_D0	0.029466	0.444962	0.779239	0.870185
meanPax6PerVolume	SeedingViability	0.126771	0.103876	1.70397	0.570204
meanPax6PerVolume	Seeding_Minutes	0.022103	0.509051	-0.67236	0.891711
meanPax6PerVolume	Lift_Minutes	0.040791	0.39315	-0.87491	0.840141
meanPax6PerVolume	deltaCT_ZIC2	0.00312	0.895491	0.137028	0.976056
meanPax6PerVolume	deltaCT_TFCP2L1	0.023482	0.717142	0.379846	0.952406
meanPax6PerVolume	deltaCT_TFAP2C	0.669803	0.013004	3.48869	0.250992
meanPax6PerVolume	deltaCT_SOX2	0.087392	0.477158	0.757998	0.88139
meanPax6PerVolume	deltaCT_SOX17	9.11e-07	0.998211	0.002337	0.99924
meanPax6PerVolume	deltaCT_SNAI2	0.192815	0.276386	1.19718	0.769669
meanPax6PerVolume	deltaCT_PAX6	0.227794	0.231719	1.33039	0.733457
meanPax6PerVolume	deltaCT_OTX2	0.001867	0.919089	-0.10593	0.981862
meanPax6PerVolume	deltaCT_TOCT4	0.137257	0.366293	0.977017	0.830843
meanPax6PerVolume	deltaCT_NANOG	0.370209	0.109455	1.87802	0.581277
meanPax6PerVolume	deltaCT_KLF4	0.006971	0.844172	0.205238	0.968122
meanPax6PerVolume	deltaCT_DUSP6	0.119386	0.401862	0.901902	0.84347
meanPax6PerVolume	deltaCT_DUSP6	0.119386	0.401862	0.901902	0.84347
