## Supplementary material for "Early cell cycle genes in cortical organoid progenitors predict interindividual variability in infant brain growth trajectories": S. Table 6 (part 1 of 2)

### Sheet: description
	Column	Description
	Phenotype	MRI measurements
	class	Name of major cell class
	subcluster	Name of subcluster
	day	day 14 or day 84
	gene	Gene name
	Full logFC	Log2 fold change (no filtering)
	Full AveExpr	Average log2-expression (no filtering)
	Full t	T-statistics (no filtering)
	Full p_val	P-value (no filtering)
	Full pval_adj	FDR (BH-adjusted P-value) (no filtering)
	Full B	Log-odds that the gene is differentially expressed (no filtering)
	Filt logFC	Log2 fold change after removing outliers
	Filt AveExpr	Average log2-expression after removing outliers
	Filt t	T-statistics after removing outliers
	Filt p_val	P value after removing outliers
	Filt pval_adj	FDR (BH-adjusted P-value) after removing outliers
	Filt B	Log-odds that the gene is differentially expressed after removing outliers
	Outlier removal	FALSE if no outlier gene expression was detected in the dataset (within subcluster-day-donor-phenotype)
	Outlier gene	TRUE if an outlier is detected in the gene expression

### Sheet: DEG
phenotype	class	subcluster	day	gene	Full logFC	Full AveExpr	Full t	Full p_val	Full pval_adj	Full B	Filt logFC	Filt AveExpr	Filt t	Filt p_val	Filt pval_adj	Filt B	Outlier removal	Outlier gene
SA_absol_ch_rate_6-12	PP/SP	sc_1	day 14	ENSG00000273295	-0.00370042	3.10051	-6.32712	8.61267e-07	0.0221604	3.04224	-0.00370042	3.10051	-6.32712	8.61267e-07	0.0221604	3.04224	FALSE	FALSE
SA_absol_ch_rate_6-12	Hem	sc_10	day 14	USP6	0.00413066	2.30562	6.68771	2.10239e-06	0.0392411	2.39399	0.00413066	2.30562	6.68767	2.10252e-06	0.0392436	2.39393	TRUE	FALSE
SA_absol_ch_rate_6-12	Hem	sc_10	day 14	SLC25A21	-0.00267083	4.29386	-5.74614	1.51958e-05	0.0938935	0.358804	-0.00267083	4.29386	-5.7461	1.51969e-05	0.0939005	0.358733	TRUE	FALSE
SA_absol_ch_rate_6-12	Hem	sc_10	day 14	PTPRF	0.00316333	4.2843	5.6517	1.86441e-05	0.0938935	0.149181	0.00316333	4.2843	5.65166	1.86454e-05	0.0939005	0.149115	TRUE	FALSE
SA_absol_ch_rate_6-12	Hem	sc_10	day 14	KLHL3	0.00281937	3.20653	5.61659	2.01218e-05	0.0938935	0.0710444	0.00281937	3.20653	5.61656	2.01233e-05	0.0939005	0.070972	TRUE	FALSE
SA_absol_ch_rate_6-12	Hem	sc_13	day 14	LINC02899	0.00943781	2.38345	6.67942	3.12037e-06	0.0560979	2.2794	0.00943781	2.38345	6.67941	3.12046e-06	0.0560996	2.27938	TRUE	FALSE
SA_absol_ch_rate_6-12	Hem	sc_13	day 14	USP35	-0.00339471	2.25247	-5.69479	1.14016e-05	0.0630784	0.808681	-0.00339471	2.25247	-5.69478	1.1402e-05	0.0630802	0.808652	TRUE	FALSE
SA_absol_ch_rate_6-12	Hem	sc_13	day 14	CASP3	-0.00362575	2.39555	-5.6028	1.41117e-05	0.0630784	0.59136	-0.00362575	2.39555	-5.60278	1.41121e-05	0.0630802	0.591333	TRUE	FALSE
SA_absol_ch_rate_6-12	Hem	sc_13	day 14	SEM1	-0.00419109	3.56292	-5.52251	1.70103e-05	0.0630784	0.401124	-0.00419109	3.56292	-5.5225	1.70107e-05	0.0630802	0.401101	TRUE	FALSE
SA_absol_ch_rate_6-12	Hem	sc_13	day 14	LIX1	-0.00349743	2.23976	-5.50928	1.75432e-05	0.0630784	0.369724	-0.00349743	2.23976	-5.50926	1.75437e-05	0.0630802	0.369698	TRUE	FALSE
SA_absol_ch_rate_6-12	Hem	sc_13	day 14	ENSG00000272316	-0.00314422	2.25503	-5.37767	2.38652e-05	0.0683243	0.0567006	-0.00314422	2.25503	-5.37765	2.38659e-05	0.0683261	0.0566717	TRUE	FALSE
SA_absol_ch_rate_6-12	Hem	sc_13	day 14	SCO1	-0.00397776	2.60176	-5.33138	2.66031e-05	0.0683243	-0.0536651	-0.00397776	2.60176	-5.33137	2.66038e-05	0.0683261	-0.0536906	TRUE	FALSE
SA_absol_ch_rate_6-12	Hem	sc_13	day 14	ENSG00000288952	-0.00306021	2.12912	-5.27346	3.04846e-05	0.0685066	-0.191992	-0.00306021	2.12912	-5.27344	3.04856e-05	0.0685087	-0.192022	TRUE	FALSE
SA_absol_ch_rate_6-12	Hem	sc_13	day 14	CFAP100	-0.00397131	2.68534	-5.21979	3.45932e-05	0.0691018	-0.320326	-0.0039713	2.68534	-5.21978	3.45943e-05	0.0691041	-0.320358	TRUE	FALSE
SA_absol_ch_rate_6-12	Hem	sc_13	day 14	TAGAP-AS1	-0.00384242	2.53318	-5.16307	3.95492e-05	0.0711016	-0.456145	-0.00384242	2.53318	-5.16306	3.95501e-05	0.0711032	-0.456165	TRUE	FALSE
SA_absol_ch_rate_6-12	Hem	sc_13	day 14	DNAH12	-0.00390956	2.1446	-5.07888	4.82672e-05	0.0788862	-0.658054	-0.00390956	2.1446	-5.07887	4.82681e-05	0.0788876	-0.65807	TRUE	FALSE
SA_absol_ch_rate_6-12	Hem	sc_13	day 14	ENSG00000271793	-0.00344675	2.4108	-5.00224	5.78895e-05	0.0806391	-0.842127	-0.00344675	2.4108	-5.00223	5.78911e-05	0.080641	-0.842152	TRUE	FALSE
SA_absol_ch_rate_6-12	Hem	sc_13	day 14	ENSG00000273295	-0.00321932	2.17734	-4.99919	5.83106e-05	0.0806391	-0.849462	-0.00321932	2.17734	-4.99918	5.8312e-05	0.080641	-0.849485	TRUE	FALSE
SA_absol_ch_rate_6-12	Hem	sc_13	day 14	AKR1A1	-0.0034823	2.4932	-4.92185	7.00827e-05	0.0877069	-1.03548	-0.0034823	2.4932	-4.92184	7.00841e-05	0.087709	-1.0355	TRUE	FALSE
SA_absol_ch_rate_6-12	Hem	sc_13	day 14	RPLP2	-0.00354475	2.212	-4.90369	7.31786e-05	0.0877069	-1.07918	-0.00354475	2.212	-4.90368	7.31803e-05	0.087709	-1.0792	TRUE	FALSE
SA_absol_ch_rate_6-12	aRG	sc_16	day 14	ENSG00000259200	-0.00429269	2.86172	-6.75793	3.54767e-07	0.00425963	3.85804	-0.00429269	2.86172	-6.75794	3.54759e-07	0.00425954	3.85806	TRUE	FALSE
SA_absol_ch_rate_6-12	aRG	sc_16	day 14	ENSG00000273295	-0.00294631	2.65406	-6.68436	4.26646e-07	0.00425963	3.67021	-0.00294631	2.65406	-6.68437	4.26637e-07	0.00425954	3.67023	TRUE	FALSE
SA_absol_ch_rate_6-12	aRG	sc_16	day 14	NPSR1-AS1	0.00391354	2.8521	6.49861	6.81587e-07	0.00453665	3.19363	0.00391354	2.8521	6.49862	6.81571e-07	0.00453653	3.19365	TRUE	FALSE
SA_absol_ch_rate_6-12	aRG	sc_16	day 14	LRRC58-DT	0.0038511	2.42958	5.95168	2.76443e-06	0.0138	1.77261	0.0038511	2.42958	5.95169	2.76438e-06	0.0137998	1.77263	TRUE	FALSE
SA_absol_ch_rate_6-12	aRG	sc_16	day 14	ENSG00000260404	0.00293638	3.68431	5.82812	3.80757e-06	0.014294	1.44849	0.00293638	3.68431	5.82813	3.80749e-06	0.0142937	1.44851	TRUE	FALSE
SA_absol_ch_rate_6-12	aRG	sc_16	day 14	ENSG00000286406	0.00297038	2.15401	5.78175	4.29507e-06	0.014294	1.32661	0.00297038	2.15401	5.78176	4.29498e-06	0.0142937	1.32663	TRUE	FALSE
SA_absol_ch_rate_6-12	aRG	sc_16	day 14	GRIA2	0.00364747	2.74902	5.63465	6.30117e-06	0.0179745	0.939196	0.00364747	2.74902	5.63465	6.30106e-06	0.0179742	0.939213	TRUE	FALSE
SA_absol_ch_rate_6-12	aRG	sc_16	day 14	ENSG00000278932	0.00327765	2.28922	5.52349	8.42623e-06	0.0210319	0.645784	0.00327765	2.28922	5.5235	8.42606e-06	0.0210314	0.645803	TRUE	FALSE
SA_absol_ch_rate_6-12	aRG	sc_16	day 14	HEPHL1	-0.00356692	2.50772	-5.45851	9.99031e-06	0.0221652	0.474024	-0.00356692	2.50772	-5.45851	9.99012e-06	0.0221648	0.474041	TRUE	FALSE
SA_absol_ch_rate_6-12	aRG	sc_16	day 14	TSGA10	-0.00270046	3.73568	-5.41609	1.1166e-05	0.0222963	0.361849	-0.00270046	3.73568	-5.4161	1.11657e-05	0.0222958	0.361872	TRUE	FALSE
SA_absol_ch_rate_6-12	aRG	sc_16	day 14	FBXO25	-0.00268108	3.79598	-5.2371	1.78761e-05	0.0324499	-0.11206	-0.00268108	3.79598	-5.23711	1.78757e-05	0.0324493	-0.112041	TRUE	FALSE
SA_absol_ch_rate_6-12	aRG	sc_16	day 14	AQP4-AS1	-0.00283963	2.61489	-5.08472	2.67133e-05	0.0444509	-0.515844	-0.00283963	2.61489	-5.08473	2.67128e-05	0.0444501	-0.515826	TRUE	FALSE
SA_absol_ch_rate_6-12	aRG	sc_16	day 14	MTRNR2L1	0.00261853	2.33995	4.94896	3.82314e-05	0.0512969	-0.875569	0.00261853	2.33995	4.94897	3.82307e-05	0.0512958	-0.875551	TRUE	FALSE
SA_absol_ch_rate_6-12	aRG	sc_16	day 14	ENSG00000274333	-0.0040282	4.44575	-5.01597	4.00439e-05	0.0512969	-0.880166	-0.0040282	4.44575	-5.01609	4.00235e-05	0.0512958	-0.879696	TRUE	FALSE
SA_absol_ch_rate_6-12	aRG	sc_16	day 14	KCTD8	-0.00331377	3.69354	-4.94104	3.90395e-05	0.0512969	-0.896538	-0.00331377	3.69354	-4.94105	3.90386e-05	0.0512958	-0.896518	TRUE	FALSE
SA_absol_ch_rate_6-12	aRG	sc_16	day 14	ENSG00000254733	-0.00253837	2.94494	-4.92155	4.11033e-05	0.0512969	-0.948172	-0.00253837	2.94494	-4.92156	4.11024e-05	0.0512958	-0.948152	TRUE	FALSE
SA_absol_ch_rate_6-12	aRG	sc_16	day 14	ZSCAN1	0.00318271	2.63272	4.89482	4.41116e-05	0.0516014	-1.01895	0.00318271	2.63272	4.89483	4.41107e-05	0.0516003	-1.01893	TRUE	FALSE
SA_absol_ch_rate_6-12	aRG	sc_16	day 14	ENSG00000236212	0.00319159	2.74269	4.87474	4.65157e-05	0.0516014	-1.07211	0.00319159	2.74269	4.87475	4.65147e-05	0.0516003	-1.07209	TRUE	FALSE
SA_absol_ch_rate_6-12	aRG	sc_16	day 14	PLAC8L1	-0.00209085	2.49498	-4.84054	5.09177e-05	0.0527397	-1.16265	-0.00209085	2.49498	-4.84055	5.09165e-05	0.0527387	-1.16262	TRUE	FALSE
SA_absol_ch_rate_6-12	aRG	sc_16	day 14	NDUFB2	-0.0029	3.29466	-4.812	5.49073e-05	0.0527397	-1.23815	-0.0029	3.29466	-4.81201	5.49062e-05	0.0527387	-1.23813	TRUE	FALSE
SA_absol_ch_rate_6-12	aRG	sc_16	day 14	SLC25A43	-0.00290375	2.67375	-4.79362	5.76412e-05	0.0527397	-1.28677	-0.00290375	2.67375	-4.79363	5.76403e-05	0.0527387	-1.28675	TRUE	FALSE
SA_absol_ch_rate_6-12	aRG	sc_16	day 14	MBNL1	-0.0025097	4.93462	-4.79058	5.81066e-05	0.0527397	-1.29481	-0.0025097	4.93462	-4.79059	5.81056e-05	0.0527387	-1.2948	TRUE	FALSE
SA_absol_ch_rate_6-12	aRG	sc_16	day 14	PPP1R13L	0.002263	2.73458	4.72606	6.89151e-05	0.0561033	-1.46539	0.00226301	2.73458	4.72607	6.89136e-05	0.0561021	-1.46537	TRUE	FALSE
SA_absol_ch_rate_6-12	aRG	sc_16	day 14	ENSG00000239462	-0.00270055	2.90342	-4.72395	6.93006e-05	0.0561033	-1.47097	-0.00270055	2.90342	-4.72396	6.92992e-05	0.0561021	-1.47095	TRUE	FALSE
SA_absol_ch_rate_6-12	aRG	sc_16	day 14	TAFA1	-0.00261353	3.03209	-4.71885	7.02415e-05	0.0561033	-1.48444	-0.00261353	3.03209	-4.71885	7.024e-05	0.0561021	-1.48442	TRUE	FALSE
SA_absol_ch_rate_6-12	aRG	sc_16	day 14	VAT1L	0.00284149	6.24831	4.70104	7.36271e-05	0.0565456	-1.53148	0.00284149	6.24831	4.70105	7.3626e-05	0.0565447	-1.53147	TRUE	FALSE
SA_absol_ch_rate_6-12	aRG	sc_16	day 14	ZNF37A	-0.00260598	3.61931	-4.67553	7.87636e-05	0.0582501	-1.59884	-0.00260598	3.61931	-4.67554	7.8762e-05	0.0582489	-1.59882	TRUE	FALSE
SA_absol_ch_rate_6-12	aRG	sc_16	day 14	SHROOM3-AS1	-0.002994	2.88002	-4.64845	8.46091e-05	0.0603384	-1.67032	-0.002994	2.88002	-4.64845	8.46075e-05	0.0603372	-1.6703	TRUE	FALSE
SA_absol_ch_rate_6-12	aRG	sc_16	day 14	ENSG00000228302	0.00213134	2.31817	4.6252	8.99717e-05	0.0619501	-1.73166	0.00213134	2.31817	4.6252	8.99699e-05	0.0619489	-1.73164	TRUE	FALSE
SA_absol_ch_rate_6-12	aRG	sc_16	day 14	COL25A1	-0.00291837	3.88057	-4.57338	0.000103175	0.0686732	-1.86824	-0.00291837	3.88057	-4.57338	0.000103173	0.068672	-1.86822	TRUE	FALSE
SA_absol_ch_rate_6-12	aRG	sc_16	day 14	ENSG00000286229	-0.0023352	2.44095	-4.55522	0.000108246	0.0697243	-1.91607	-0.0023352	2.44095	-4.55522	0.000108244	0.0697231	-1.91606	TRUE	FALSE
SA_absol_ch_rate_6-12	aRG	sc_16	day 14	ABITRAM	-0.00209375	2.75939	-4.53111	0.000115361	0.06997	-1.97952	-0.00209375	2.75939	-4.53112	0.000115359	0.0699689	-1.9795	TRUE	FALSE
SA_absol_ch_rate_6-12	aRG	sc_16	day 14	GNAO1	0.00247574	4.38191	4.53021	0.000115635	0.06997	-1.98188	0.00247574	4.38191	4.53022	0.000115634	0.0699689	-1.98187	TRUE	FALSE
SA_absol_ch_rate_6-12	aRG	sc_16	day 14	LIPA	-0.00297783	3.41405	-4.50468	0.000123702	0.0726497	-2.04906	-0.00297783	3.41405	-4.50468	0.0001237	0.0726485	-2.04904	TRUE	FALSE
SA_absol_ch_rate_6-12	aRG	sc_16	day 14	ASB8	-0.00222213	2.94932	-4.48692	0.000129639	0.0738663	-2.09573	-0.00222213	2.94932	-4.48693	0.000129636	0.0738647	-2.09571	TRUE	FALSE
SA_absol_ch_rate_6-12	aRG	sc_16	day 14	RPS13	-0.00223227	2.69502	-4.46854	0.000136085	0.0738663	-2.14404	-0.00223227	2.69502	-4.46855	0.000136082	0.0738647	-2.14402	TRUE	FALSE
SA_absol_ch_rate_6-12	aRG	sc_16	day 14	FAM53B	-0.00228144	2.94771	-4.46219	0.000138384	0.0738663	-2.16071	-0.00228144	2.94771	-4.4622	0.000138381	0.0738647	-2.1607	TRUE	FALSE
SA_absol_ch_rate_6-12	aRG	sc_16	day 14	TMED5	-0.00278343	3.52958	-4.45625	0.000140571	0.0738663	-2.17632	-0.00278343	3.52958	-4.45626	0.000140568	0.0738647	-2.1763	TRUE	FALSE
SA_absol_ch_rate_6-12	aRG	sc_16	day 14	ENSG00000284428	0.0021632	3.25371	4.43573	0.00014839	0.0759755	-2.23017	0.0021632	3.25371	4.43574	0.000148387	0.0759741	-2.23015	TRUE	FALSE
SA_absol_ch_rate_6-12	aRG	sc_16	day 14	ZNF736	0.00280175	3.67314	4.42583	0.000152318	0.0760374	-2.25616	0.00280175	3.67314	4.42583	0.000152316	0.076036	-2.25615	TRUE	FALSE
SA_absol_ch_rate_6-12	aRG	sc_16	day 14	ENSG00000286134	0.00388283	2.38076	4.47034	0.000179211	0.0832207	-2.35805	0.00388283	2.38076	4.47053	0.000179076	0.0831579	-2.35735	TRUE	FALSE
SA_absol_ch_rate_6-12	aRG	sc_16	day 14	ENSG00000285534	0.00264538	2.56339	4.38589	0.000169236	0.0824221	-2.36087	0.00264538	2.56339	4.3859	0.000169233	0.0824205	-2.36085	TRUE	FALSE
SA_absol_ch_rate_6-12	aRG	sc_16	day 14	ENSG00000253607	0.00214878	2.24119	4.37274	0.000175205	0.0832207	-2.39532	0.00214878	2.24119	4.37274	0.000175202	0.0831579	-2.3953	TRUE	FALSE
SA_absol_ch_rate_6-12	aRG	sc_16	day 14	DOK7	-0.00235175	3.11518	-4.33457	0.000193741	0.087923	-2.4952	-0.00235175	3.11518	-4.33458	0.000193737	0.0879215	-2.49519	TRUE	FALSE
SA_absol_ch_rate_6-12	aRG	sc_16	day 14	ENSG00000247679	-0.00219099	3.65473	-4.322	0.000200262	0.0888629	-2.52807	-0.00219099	3.65473	-4.32201	0.000200258	0.0888613	-2.52805	TRUE	FALSE
SA_absol_ch_rate_6-12	aRG	sc_16	day 14	HDAC1	0.00183294	3.78448	4.26968	0.000229826	0.0948735	-2.66469	0.00183294	3.78448	4.26968	0.000229822	0.0948723	-2.66467	TRUE	FALSE
SA_absol_ch_rate_6-12	aRG	sc_16	day 14	PRH1	-0.00248972	3.96017	-4.26073	0.000235302	0.0948735	-2.68804	-0.00248972	3.96017	-4.26073	0.000235297	0.0948723	-2.68802	TRUE	FALSE
SA_absol_ch_rate_6-12	aRG	sc_16	day 14	SLFN5	-0.00204476	2.64604	-4.25018	0.000241916	0.0948735	-2.71552	-0.00204476	2.64604	-4.25019	0.000241912	0.0948723	-2.7155	TRUE	FALSE
SA_absol_ch_rate_6-12	aRG	sc_16	day 14	TMEM147	0.00191585	2.109	4.24014	0.000248391	0.0948735	-2.7417	0.00191585	2.109	4.24014	0.000248387	0.0948723	-2.74168	TRUE	FALSE
SA_absol_ch_rate_6-12	aRG	sc_16	day 14	SREBF1	0.00254103	4.15951	4.23918	0.000249013	0.0948735	-2.74418	0.00254104	4.15951	4.23919	0.000249009	0.0948723	-2.74416	TRUE	FALSE
SA_absol_ch_rate_6-12	aRG	sc_16	day 14	ERMP1	-0.00197301	3.8916	-4.23822	0.000249644	0.0948735	-2.74669	-0.00197301	3.8916	-4.23823	0.000249639	0.0948723	-2.74667	TRUE	FALSE
SA_absol_ch_rate_6-12	aRG	sc_16	day 14	ENSG00000215146	0.00279381	3.73319	4.23732	0.000250234	0.0948735	-2.74903	0.00279381	3.73319	4.23733	0.000250231	0.0948723	-2.74901	TRUE	FALSE
SA_absol_ch_rate_6-12	aRG	sc_16	day 14	SRGAP2D	-0.00268838	2.95406	-4.23492	0.000251818	0.0948735	-2.75528	-0.00268838	2.95406	-4.23493	0.000251815	0.0948723	-2.75527	TRUE	FALSE
SA_absol_ch_rate_6-12	aRG	sc_16	day 14	SLC2A1-DT	0.00365232	3.42615	4.27302	0.00028538	0.0995183	-2.82864	0.00365232	3.42615	4.27318	0.000285205	0.0995167	-2.82808	TRUE	FALSE
SA_absol_ch_rate_6-12	aRG	sc_16	day 14	TGFB2	-0.00200763	2.38168	-4.19236	0.000281608	0.0995183	-2.86603	-0.00200763	2.38168	-4.19237	0.000281604	0.0995167	-2.86602	TRUE	FALSE
SA_absol_ch_rate_6-12	aRG	sc_16	day 14	LINC02235	-0.00213398	3.01586	-4.18421	0.000287697	0.0995183	-2.88721	-0.00213398	3.01586	-4.18422	0.000287692	0.0995167	-2.8872	TRUE	FALSE
SA_absol_ch_rate_6-12	aRG	sc_16	day 14	ENSG00000287127	-0.00234784	2.68003	-4.18057	0.000290463	0.0995183	-2.89668	-0.00234784	2.68003	-4.18057	0.000290457	0.0995167	-2.89666	TRUE	FALSE
SA_absol_ch_rate_6-12	aRG	sc_16	day 14	TIMP3	-0.00243644	2.80036	-4.18048	0.000290528	0.0995183	-2.89691	-0.00243644	2.80036	-4.18049	0.000290524	0.0995167	-2.89689	TRUE	FALSE
SA_absol_ch_rate_6-12	aRG	sc_16	day 14	ZNF248	-0.00409854	3.63635	-4.29417	0.0003188	0.0995183	-2.90102	-0.00409854	3.63635	-4.29449	0.000318428	0.0995167	-2.89995	TRUE	FALSE
SA_absol_ch_rate_6-12	aRG	sc_16	day 14	ENSG00000228327	0.00240604	2.78392	4.16588	0.000301876	0.0995183	-2.93483	0.00240604	2.78392	4.16589	0.000301871	0.0995167	-2.93481	TRUE	FALSE
SA_absol_ch_rate_6-12	aRG	sc_16	day 14	ENSG00000288684	-0.0019456	3.01643	-4.16391	0.00030344	0.0995183	-2.93994	-0.0019456	3.01643	-4.16392	0.000303434	0.0995167	-2.93992	TRUE	FALSE
SA_absol_ch_rate_6-12	aRG	sc_16	day 14	DRD4	0.0022674	2.90167	4.15465	0.000310901	0.0995183	-2.96397	0.0022674	2.90167	4.15466	0.000310895	0.0995167	-2.96396	TRUE	FALSE
SA_absol_ch_rate_6-12	aRG	sc_16	day 14	BCAM	0.00196599	3.11023	4.13787	0.000324884	0.0995183	-3.00749	0.00196599	3.11023	4.13788	0.000324879	0.0995167	-3.00748	TRUE	FALSE
SA_absol_ch_rate_6-12	aRG	sc_16	day 14	TMEM88B	0.00209	2.23879	4.13525	0.000327127	0.0995183	-3.0143	0.00209	2.23879	4.13526	0.000327122	0.0995167	-3.01428	TRUE	FALSE
SA_absol_ch_rate_6-12	aRG	sc_16	day 14	PPA1	-0.00226225	3.11969	-4.13459	0.000327689	0.0995183	-3.01599	-0.00226225	3.11969	-4.1346	0.000327683	0.0995167	-3.01598	TRUE	FALSE
SA_absol_ch_rate_6-12	aRG	sc_16	day 14	CRB2	0.0028452	4.49124	4.13315	0.000328937	0.0995183	-3.01975	0.0028452	4.49124	4.13315	0.000328931	0.0995167	-3.01974	TRUE	FALSE
SA_absol_ch_rate_6-12	Hem	sc_17	day 14	CORO1C	-0.00287114	5.49993	-5.87526	6.66962e-06	0.0967861	1.14453	-0.00287114	5.49993	-5.87539	6.66759e-06	0.0967604	1.14482	TRUE	FALSE
SA_absol_ch_rate_6-12	Hem	sc_17	day 14	PLAAT3	-0.0029805	2.52362	-5.46745	1.74475e-05	0.0967861	0.165688	-0.0029805	2.52362	-5.46756	1.74429e-05	0.0967604	0.165937	TRUE	FALSE
SA_absol_ch_rate_6-12	Hem	sc_17	day 14	CELSR2	0.00338553	4.63945	5.30997	2.53999e-05	0.0967861	-0.215557	0.00338554	4.63945	5.3101	2.53922e-05	0.0967604	-0.215269	TRUE	FALSE
SA_absol_ch_rate_6-12	Hem	sc_17	day 14	TPTE2P1	-0.00281482	2.657	-5.30725	2.55658e-05	0.0967861	-0.222157	-0.00281482	2.657	-5.30736	2.55591e-05	0.0967604	-0.221913	TRUE	FALSE
SA_absol_ch_rate_6-12	Hem	sc_17	day 14	THAP9-AS1	0.00284624	2.70421	5.25591	2.89095e-05	0.0967861	-0.346796	0.00284625	2.70421	5.25601	2.89019e-05	0.0967604	-0.346552	TRUE	FALSE
SA_absol_ch_rate_6-12	Hem	sc_17	day 14	TCP11L2	-0.00296761	2.63428	-5.1979	3.32238e-05	0.0967861	-0.487758	-0.00296762	2.63428	-5.19801	3.32152e-05	0.0967604	-0.487516	TRUE	FALSE
SA_absol_ch_rate_6-12	Hem	sc_17	day 14	MEGF6	0.0031627	4.11565	5.18967	3.3887e-05	0.0967861	-0.507782	0.0031627	4.11565	5.18978	3.3878e-05	0.0967604	-0.507532	TRUE	FALSE
SA_absol_ch_rate_6-12	aRG	sc_19	day 14	ZNF248	-0.00593174	3.75965	-5.82872	3.6686e-06	0.0842238	1.76256	-0.00593071	3.75965	-5.82963	3.65468e-06	0.0839042	1.76571	TRUE	FALSE
SA_absol_ch_rate_6-12	aRG	sc_19	day 84	ENSG00000260658	-0.00558747	2.31643	-6.38397	2.28537e-06	0.0524059	2.53849	-0.00558745	2.31643	-6.38391	2.28523e-06	0.0524026	2.53853	TRUE	FALSE
SA_absol_ch_rate_6-12	CPN	sc_22	day 14	MTRNR2L1	0.00334384	1.94212	7.21211	7.18956e-07	0.00973879	3.42453	0.0033438	1.94212	7.21046	7.20616e-07	0.00975668	3.42217	TRUE	FALSE
SA_absol_ch_rate_6-12	CPN	sc_22	day 14	ANO2	-0.00451859	3.10438	-6.81319	1.59717e-06	0.00973879	2.59951	-0.00451854	3.10438	-6.81198	1.59971e-06	0.00975668	2.59791	TRUE	FALSE
SA_absol_ch_rate_6-12	CPN	sc_22	day 14	CPT1C	0.00420836	3.12295	6.78675	1.6852e-06	0.00973879	2.54411	0.00420821	3.12295	6.78543	1.6883e-06	0.00975668	2.54226	TRUE	FALSE
SA_absol_ch_rate_6-12	CPN	sc_22	day 14	ENSG00000215146	0.00387919	3.07297	6.63253	2.30886e-06	0.0100072	2.21917	0.00387922	3.07297	6.63146	2.31203e-06	0.0100209	2.21779	TRUE	FALSE
SA_absol_ch_rate_6-12	CPN	sc_22	day 14	TSC22D4	0.00376833	2.3455	6.29165	4.68293e-06	0.0116697	1.49041	0.00376823	2.3455	6.29037	4.69204e-06	0.0116829	1.48846	TRUE	FALSE
SA_absol_ch_rate_6-12	CPN	sc_22	day 14	DUSP16	-0.00298628	3.86752	-6.28891	4.70995e-06	0.0116697	1.48449	-0.00298628	3.86752	-6.28759	4.71949e-06	0.0116829	1.48246	TRUE	FALSE
SA_absol_ch_rate_6-12	CPN	sc_22	day 14	SCUBE1	0.00447961	2.90232	6.26743	4.94732e-06	0.0116697	1.43459	0.00447958	2.90232	6.26656	4.949e-06	0.0116829	1.43416	TRUE	FALSE
SA_absol_ch_rate_6-12	CPN	sc_22	day 14	RGMA	0.00411117	4.73349	6.22518	5.38486e-06	0.0116697	1.34667	0.00411126	4.73349	6.2243	5.39095e-06	0.0116829	1.34556	TRUE	FALSE
SA_absol_ch_rate_6-12	CPN	sc_22	day 14	SCUBE3	0.00327049	4.41762	6.07847	7.34387e-06	0.013978	1.02757	0.00327042	4.41762	6.07717	7.3591e-06	0.0139948	1.0255	TRUE	FALSE
SA_absol_ch_rate_6-12	CPN	sc_22	day 14	SFRP1	0.00418931	3.59169	6.00123	8.65652e-06	0.013978	0.858581	0.00418937	3.59169	6.00039	8.6662e-06	0.0139948	0.85749	TRUE	FALSE
SA_absol_ch_rate_6-12	CPN	sc_22	day 14	PSMB5	-0.00306771	2.40564	-5.95256	9.60527e-06	0.013978	0.751761	-0.00306763	2.40564	-5.9513	9.62478e-06	0.0139948	0.749735	TRUE	FALSE
SA_absol_ch_rate_6-12	CPN	sc_22	day 14	ERO1B	-0.00349413	2.70646	-5.75427	1.47177e-05	0.013978	0.313871	-0.00349407	2.70646	-5.75311	1.47454e-05	0.0139948	0.312006	TRUE	FALSE
SA_absol_ch_rate_6-12	CPN	sc_22	day 14	ISG15	0.00340716	2.35507	5.74985	1.48591e-05	0.013978	0.304071	0.003407	2.35507	5.74865	1.48884e-05	0.0139948	0.302113	TRUE	FALSE
SA_absol_ch_rate_6-12	CPN	sc_22	day 14	ADAMTS17	-0.00488878	3.0065	-5.86363	1.64882e-05	0.013978	0.262105	-0.00488876	3.0065	-5.86364	1.64367e-05	0.0139948	0.264909	TRUE	FALSE
SA_absol_ch_rate_6-12	CPN	sc_22	day 14	MEIS3	0.00290481	3.02996	5.71712	1.59508e-05	0.013978	0.231392	0.00290484	3.02996	5.71604	1.59788e-05	0.0139948	0.229663	TRUE	FALSE
SA_absol_ch_rate_6-12	CPN	sc_22	day 14	SIK2	-0.00274331	4.71161	-5.70975	1.62078e-05	0.013978	0.21501	-0.00274333	4.71161	-5.70859	1.62388e-05	0.0139948	0.213115	TRUE	FALSE
SA_absol_ch_rate_6-12	CPN	sc_22	day 14	SOX3	0.00378443	2.06746	5.67202	1.75917e-05	0.013978	0.13105	0.0037845	2.06746	5.67116	1.7614e-05	0.0139948	0.129817	TRUE	FALSE
SA_absol_ch_rate_6-12	CPN	sc_22	day 14	ENSG00000237074	-0.00331342	2.52746	-5.65839	1.8121e-05	0.013978	0.100679	-0.00331344	2.52746	-5.6574	1.81493e-05	0.0139948	0.09915	TRUE	FALSE
SA_absol_ch_rate_6-12	CPN	sc_22	day 14	MN1	0.00271428	3.38997	5.65319	1.83273e-05	0.013978	0.0890846	0.00271426	3.38997	5.65196	1.83653e-05	0.0139948	0.0870283	TRUE	FALSE
SA_absol_ch_rate_6-12	CPN	sc_22	day 14	CNTFR	0.00298379	3.39611	5.63242	1.91748e-05	0.013978	0.0427814	0.00298368	3.39611	5.63119	1.9215e-05	0.0139948	0.0407024	TRUE	FALSE
SA_absol_ch_rate_6-12	CPN	sc_22	day 14	ARHGAP33	0.00444991	2.90698	5.68902	2.03253e-05	0.013978	0.0174586	0.00444975	2.90698	5.68861	2.0301e-05	0.0139948	0.0184715	TRUE	FALSE
SA_absol_ch_rate_6-12	CPN	sc_22	day 14	FBLN7	0.00235224	3.47753	5.58316	2.13497e-05	0.013978	-0.0672354	0.00235224	3.47753	5.58184	2.13989e-05	0.0139948	-0.0695259	TRUE	FALSE
SA_absol_ch_rate_6-12	CPN	sc_22	day 14	SALL4	0.00383824	3.56953	5.55647	2.26324e-05	0.013978	-0.126957	0.00383823	3.56953	5.55558	2.2663e-05	0.0139948	-0.128274	TRUE	FALSE
SA_absol_ch_rate_6-12	CPN	sc_22	day 14	KIDINS220	0.00299014	4.52762	5.54893	2.30088e-05	0.013978	-0.143838	0.00299017	4.52762	5.54789	2.30479e-05	0.0139948	-0.14551	TRUE	FALSE
SA_absol_ch_rate_6-12	CPN	sc_22	day 14	USP6	0.00437871	2.36786	5.60711	2.40641e-05	0.013978	-0.156746	0.00437877	2.36786	5.60709	2.40182e-05	0.0139948	-0.154991	TRUE	FALSE
SA_absol_ch_rate_6-12	CPN	sc_22	day 14	TAF4B	-0.00320356	2.47846	-5.53568	2.36857e-05	0.013978	-0.17351	-0.00320351	2.47846	-5.53455	2.37306e-05	0.0139948	-0.17538	TRUE	FALSE
SA_absol_ch_rate_6-12	CPN	sc_22	day 14	ANKRD28	-0.0028449	4.42955	-5.51856	2.45903e-05	0.013978	-0.21186	-0.00284487	4.42955	-5.51748	2.4635e-05	0.0139948	-0.213651	TRUE	FALSE
SA_absol_ch_rate_6-12	CPN	sc_22	day 14	KREMEN1	-0.00299176	2.56122	-5.51314	2.48843e-05	0.013978	-0.224021	-0.00299175	2.56122	-5.51201	2.4932e-05	0.0139948	-0.225909	TRUE	FALSE
SA_absol_ch_rate_6-12	CPN	sc_22	day 14	NTRK3	0.00536269	5.03115	5.7773	2.9167e-05	0.013978	-0.247942	0.00536243	5.03115	5.77974	2.88111e-05	0.0139948	-0.236604	TRUE	FALSE
SA_absol_ch_rate_6-12	CPN	sc_22	day 14	CACNA1D	0.00300048	2.45958	5.49802	2.57234e-05	0.013978	-0.257945	0.00300058	2.45958	5.49727	2.57511e-05	0.0139948	-0.258977	TRUE	FALSE
SA_absol_ch_rate_6-12	CPN	sc_22	day 14	CCDC71	0.00306128	1.92322	5.48154	2.66706e-05	0.013978	-0.294933	0.00306119	1.92322	5.48038	2.67237e-05	0.0139948	-0.296897	TRUE	FALSE
SA_absol_ch_rate_6-12	CPN	sc_22	day 14	LINC00698	0.00291579	1.86335	5.47365	2.71364e-05	0.013978	-0.312641	0.00291575	1.86335	5.47248	2.71913e-05	0.0139948	-0.314636	TRUE	FALSE
SA_absol_ch_rate_6-12	CPN	sc_22	day 14	LOXL1	0.00338737	1.98644	5.45885	2.80334e-05	0.013978	-0.345897	0.00338743	1.98644	5.45796	2.80726e-05	0.0139948	-0.347256	TRUE	FALSE
SA_absol_ch_rate_6-12	CPN	sc_22	day 14	LTBP4	0.00306856	3.3091	5.43986	2.92285e-05	0.013978	-0.388582	0.00306845	3.3091	5.43877	2.92826e-05	0.0139948	-0.3904	TRUE	FALSE
SA_absol_ch_rate_6-12	CPN	sc_22	day 14	MRC2	0.00355626	3.45594	5.43117	2.97927e-05	0.013978	-0.408127	0.00355624	3.45594	5.43024	2.98374e-05	0.0139948	-0.409588	TRUE	FALSE
SA_absol_ch_rate_6-12	CPN	sc_22	day 14	MBNL1	-0.00412433	4.93157	-5.46024	3.05689e-05	0.013978	-0.416832	-0.00412437	4.93157	-5.45972	3.05637e-05	0.0139948	-0.416736	TRUE	FALSE
SA_absol_ch_rate_6-12	CPN	sc_22	day 14	COL6A1	0.00361888	3.18678	5.42389	3.02743e-05	0.013978	-0.424517	0.00361873	3.18678	5.42285	3.03273e-05	0.0139948	-0.426232	TRUE	FALSE
SA_absol_ch_rate_6-12	CPN	sc_22	day 14	INPP4B	-0.00353367	2.88056	-5.41847	3.06376e-05	0.013978	-0.436711	-0.00353372	2.88056	-5.41768	3.06743e-05	0.0139948	-0.437864	TRUE	FALSE
SA_absol_ch_rate_6-12	CPN	sc_22	day 14	PLXNA3	0.00311643	3.29458	5.40247	3.17365e-05	0.0141081	-0.472728	0.00311637	3.29458	5.40143	3.17925e-05	0.014133	-0.474455	TRUE	FALSE
SA_absol_ch_rate_6-12	CPN	sc_22	day 14	SLC24A2	-0.00455388	2.66231	-5.49655	3.4659e-05	0.0146627	-0.505009	-0.00455376	2.66231	-5.4966	3.45696e-05	0.0146927	-0.502677	TRUE	FALSE
SA_absol_ch_rate_6-12	CPN	sc_22	day 14	ZNF334	0.0025943	2.89293	5.3537	3.53422e-05	0.0146627	-0.582671	0.00259423	2.89293	5.35244	3.54219e-05	0.0146927	-0.5849	TRUE	FALSE
SA_absol_ch_rate_6-12	CPN	sc_22	day 14	IGSF21	0.00249481	3.12875	5.34845	3.57546e-05	0.0146627	-0.594522	0.00249482	3.12875	5.34735	3.58227e-05	0.0146927	-0.596392	TRUE	FALSE
SA_absol_ch_rate_6-12	CPN	sc_22	day 14	DOCK8	-0.00367015	2.60099	-5.31843	3.82091e-05	0.0146627	-0.662325	-0.00367018	2.60099	-5.31755	3.82632e-05	0.0146927	-0.663695	TRUE	FALSE
SA_absol_ch_rate_6-12	CPN	sc_22	day 14	ISLR2	0.00329782	1.93646	5.31503	3.84976e-05	0.0146627	-0.670006	0.00329789	1.93646	5.31428	3.85406e-05	0.0146927	-0.671072	TRUE	FALSE
SA_absol_ch_rate_6-12	CPN	sc_22	day 14	PBX1	0.00322802	6.3426	5.31436	3.85548e-05	0.0146627	-0.671521	0.00322796	6.3426	5.31342	3.86148e-05	0.0146927	-0.673034	TRUE	FALSE
SA_absol_ch_rate_6-12	CPN	sc_22	day 14	RHOT2	0.00323351	2.96955	5.29825	3.99543e-05	0.0146627	-0.707924	0.00323344	2.96955	5.2972	4.00261e-05	0.0146927	-0.709681	TRUE	FALSE
SA_absol_ch_rate_6-12	CPN	sc_22	day 14	CIC	0.00400607	3.56072	5.30563	4.27644e-05	0.0146627	-0.760324	0.00400599	3.56072	5.30499	4.27721e-05	0.0146927	-0.760575	TRUE	FALSE
SA_absol_ch_rate_6-12	CPN	sc_22	day 14	WDPCP	-0.00403564	5.66566	-5.30795	4.29535e-05	0.0146627	-0.762908	-0.00403556	5.66566	-5.30744	4.29323e-05	0.0146927	-0.762553	TRUE	FALSE
SA_absol_ch_rate_6-12	CPN	sc_22	day 14	CELF3	0.00379632	2.61034	5.2787	4.24208e-05	0.0146627	-0.765718	0.00379629	2.61034	5.27822	4.24022e-05	0.0146927	-0.765394	TRUE	FALSE
SA_absol_ch_rate_6-12	CPN	sc_22	day 14	VAMP9P	0.0030012	2.25775	5.27171	4.23744e-05	0.0146627	-0.767949	0.00300113	2.25775	5.27069	4.24492e-05	0.0146927	-0.769674	TRUE	FALSE
SA_absol_ch_rate_6-12	CPN	sc_22	day 14	TMEM94	0.00268223	3.00439	5.26371	4.31332e-05	0.0146627	-0.786062	0.00268218	3.00439	5.26256	4.32212e-05	0.0146927	-0.788066	TRUE	FALSE
SA_absol_ch_rate_6-12	CPN	sc_22	day 14	CADPS2	-0.0038348	3.79081	-5.23972	4.6243e-05	0.0151959	-0.853763	-0.00383477	3.79081	-5.23907	4.62498e-05	0.0152182	-0.853996	TRUE	FALSE
SA_absol_ch_rate_6-12	CPN	sc_22	day 14	SYNGAP1	0.00358775	3.78718	5.2303	4.64546e-05	0.0151959	-0.861749	0.00358759	3.78718	5.22941	4.65227e-05	0.0152182	-0.863166	TRUE	FALSE
SA_absol_ch_rate_6-12	CPN	sc_22	day 14	ENSG00000250424	0.00294535	2.09637	5.20994	4.86049e-05	0.0155382	-0.9079	0.0029452	2.09637	5.20882	4.87017e-05	0.0155652	-0.909854	TRUE	FALSE
SA_absol_ch_rate_6-12	CPN	sc_22	day 14	CDK19	0.00252185	4.53032	5.20361	4.92934e-05	0.0155382	-0.922246	0.00252185	4.53032	5.20261	4.93792e-05	0.0155652	-0.923942	TRUE	FALSE
SA_absol_ch_rate_6-12	CPN	sc_22	day 14	LRFN5	-0.00466904	3.84344	-5.35236	5.4872e-05	0.015918	-0.943693	-0.00466893	3.84344	-5.3538	5.44213e-05	0.0159436	-0.936157	TRUE	FALSE
SA_absol_ch_rate_6-12	CPN	sc_22	day 14	CASKIN1	0.00264703	2.48691	5.18781	5.10573e-05	0.0158068	-0.958097	0.00264701	2.48691	5.1867	5.11584e-05	0.0158381	-0.960036	TRUE	FALSE
SA_absol_ch_rate_6-12	CPN	sc_22	day 14	LRP1	0.00346091	4.63055	5.17616	5.23996e-05	0.0158879	-0.984555	0.00346076	4.63055	5.17524	5.24806e-05	0.0158989	-0.986051	TRUE	FALSE
SA_absol_ch_rate_6-12	CPN	sc_22	day 14	LINC00290	-0.00369414	2.27175	-5.17099	5.31522e-05	0.0158879	-0.998526	-0.00369398	2.27175	-5.17023	5.3189e-05	0.0158989	-0.999258	TRUE	FALSE
SA_absol_ch_rate_6-12	CPN	sc_22	day 14	ENSG00000227733	0.00311529	2.10032	5.1477	5.58301e-05	0.015918	-1.04919	0.00311517	2.10032	5.14662	5.59373e-05	0.0159436	-1.05107	TRUE	FALSE
SA_absol_ch_rate_6-12	CPN	sc_22	day 14	HGS	0.00344884	3.06788	5.14628	5.60071e-05	0.015918	-1.05242	0.00344879	3.06788	5.14534	5.60973e-05	0.0159436	-1.05398	TRUE	FALSE
SA_absol_ch_rate_6-12	CPN	sc_22	day 14	NEDD4L	0.00277634	4.77411	5.10365	6.15976e-05	0.0163027	-1.14936	0.00277638	4.77411	5.1028	6.16851e-05	0.0163324	-1.15072	TRUE	FALSE
SA_absol_ch_rate_6-12	CPN	sc_22	day 14	ANKRD13B	0.00330427	2.16842	5.10232	6.17808e-05	0.0163027	-1.15238	0.00330419	2.16842	5.10139	6.18801e-05	0.0163324	-1.15394	TRUE	FALSE
SA_absol_ch_rate_6-12	CPN	sc_22	day 14	SEMA4G	0.00293913	2.12119	5.09782	6.24051e-05	0.0163027	-1.16262	0.00293907	2.12119	5.09683	6.25128e-05	0.0163324	-1.1643	TRUE	FALSE
SA_absol_ch_rate_6-12	CPN	sc_22	day 14	HAUS5	0.00282987	2.85122	5.0951	6.27863e-05	0.0163027	-1.16883	0.00282987	2.85122	5.09411	6.28942e-05	0.0163324	-1.1705	TRUE	FALSE
SA_absol_ch_rate_6-12	CPN	sc_22	day 14	IGDCC4	0.00266935	3.62987	5.08954	6.35712e-05	0.0163027	-1.18148	0.00266939	3.62987	5.0886	6.36743e-05	0.0163324	-1.18305	TRUE	FALSE
SA_absol_ch_rate_6-12	CPN	sc_22	day 14	PITPNC1	-0.00388261	5.82076	-5.11061	6.61233e-05	0.0163027	-1.20354	-0.00388262	5.82076	-5.11026	6.60758e-05	0.0163324	-1.20294	TRUE	FALSE
SA_absol_ch_rate_6-12	CPN	sc_22	day 14	ENSG00000276449	0.0026969	2.14887	5.06254	6.75271e-05	0.0163027	-1.24295	0.00269682	2.14887	5.0614	6.76676e-05	0.0163324	-1.24499	TRUE	FALSE
SA_absol_ch_rate_6-12	CPN	sc_22	day 14	SEMA5A	-0.00382726	3.13612	-5.08569	6.90652e-05	0.0163027	-1.25033	-0.00382726	3.13612	-5.08525	6.90381e-05	0.0163324	-1.25003	TRUE	FALSE
SA_absol_ch_rate_6-12	CPN	sc_22	day 14	LAMA5	0.00377581	3.40636	5.0674	7.02845e-05	0.0163027	-1.27301	0.00377569	3.40636	5.06673	7.03013e-05	0.0163324	-1.27333	TRUE	FALSE
SA_absol_ch_rate_6-12	CPN	sc_22	day 14	SRP9	0.00287802	3.23144	5.04604	7.0068e-05	0.0163027	-1.28055	0.00287794	3.23144	5.04497	7.02031e-05	0.0163324	-1.28243	TRUE	FALSE
SA_absol_ch_rate_6-12	CPN	sc_22	day 14	ENSG00000285756	-0.00355753	4.53593	-5.03628	7.16162e-05	0.0163027	-1.3028	-0.00355733	4.53593	-5.03534	7.17334e-05	0.0163324	-1.30438	TRUE	FALSE
SA_absol_ch_rate_6-12	CPN	sc_22	day 14	TMEM98	0.00273087	2.91098	5.0295	7.27121e-05	0.0163027	-1.31826	0.00273082	2.91098	5.02844	7.28512e-05	0.0163324	-1.32012	TRUE	FALSE
SA_absol_ch_rate_6-12	CPN	sc_22	day 14	ISYNA1	0.0027116	2.78776	5.02865	7.2851e-05	0.0163027	-1.3202	0.00271153	2.78776	5.02761	7.29869e-05	0.0163324	-1.32201	TRUE	FALSE
SA_absol_ch_rate_6-12	CPN	sc_22	day 14	ZSCAN5A	-0.00228228	3.14197	-5.02299	7.37813e-05	0.0163027	-1.33311	-0.00228223	3.14197	-5.02178	7.39475e-05	0.0163324	-1.33532	TRUE	FALSE
SA_absol_ch_rate_6-12	CPN	sc_22	day 14	DCTN1	0.00322561	3.54412	5.01507	7.5102e-05	0.0163027	-1.35116	0.00322559	3.54412	5.01423	7.521e-05	0.0163324	-1.35254	TRUE	FALSE
SA_absol_ch_rate_6-12	CPN	sc_22	day 14	WDR35	0.0032506	3.9889	5.01387	7.5305e-05	0.0163027	-1.35391	0.00325054	3.9889	5.01289	7.54361e-05	0.0163324	-1.3556	TRUE	FALSE
SA_absol_ch_rate_6-12	CPN	sc_22	day 14	ACADM	0.00257157	3.28499	5.0059	7.66623e-05	0.0163027	-1.37209	0.00257154	3.28499	5.00481	7.68151e-05	0.0163324	-1.37403	TRUE	FALSE
SA_absol_ch_rate_6-12	CPN	sc_22	day 14	GMIP	0.00338907	2.39185	5.00517	7.67879e-05	0.0163027	-1.37375	0.00338898	2.39185	5.00418	7.69248e-05	0.0163324	-1.37548	TRUE	FALSE
SA_absol_ch_rate_6-12	CPN	sc_22	day 14	TUBA1A	0.00291757	3.31677	5.00261	7.72312e-05	0.0163027	-1.37961	0.00291752	3.31677	5.00159	7.73721e-05	0.0163324	-1.38138	TRUE	FALSE
SA_absol_ch_rate_6-12	CPN	sc_22	day 14	ENSG00000234773	0.00219669	2.66057	4.99008	7.94336e-05	0.0163027	-1.40821	0.00219668	2.66057	4.98892	7.96027e-05	0.0163324	-1.41029	TRUE	FALSE
SA_absol_ch_rate_6-12	CPN	sc_22	day 14	TBC1D13	0.00295077	2.38107	4.98402	8.05205e-05	0.0163027	-1.42203	0.00295067	2.38107	4.98295	8.06781e-05	0.0163324	-1.42394	TRUE	FALSE
SA_absol_ch_rate_6-12	CPN	sc_22	day 14	COL2A1	0.00286957	3.44495	4.97773	8.16647e-05	0.0163027	-1.43639	0.00286949	3.44495	4.97677	8.18039e-05	0.0163324	-1.43804	TRUE	FALSE
SA_absol_ch_rate_6-12	CPN	sc_22	day 14	STS	-0.00316586	3.80363	-4.9756	8.20574e-05	0.0163027	-1.44126	-0.00316585	3.80363	-4.97475	8.21771e-05	0.0163324	-1.44267	TRUE	FALSE
SA_absol_ch_rate_6-12	CPN	sc_22	day 14	MXRA8	0.0034251	2.0852	4.9661	8.38256e-05	0.0163027	-1.46295	0.00342502	2.0852	4.96512	8.3973e-05	0.0163324	-1.46465	TRUE	FALSE
SA_absol_ch_rate_6-12	CPN	sc_22	day 14	DNM1	0.0032222	4.54675	4.96603	8.38388e-05	0.0163027	-1.46311	0.00322207	4.54675	4.96513	8.39723e-05	0.0163324	-1.46464	TRUE	FALSE
SA_absol_ch_rate_6-12	CPN	sc_22	day 14	TXNRD3	-0.00311042	2.78112	-4.96315	8.43845e-05	0.0163027	-1.4697	-0.00311041	2.78112	-4.96224	8.45176e-05	0.0163324	-1.47122	TRUE	FALSE
SA_absol_ch_rate_6-12	CPN	sc_22	day 14	TRMT5	-0.00239529	2.30244	-4.95382	8.61722e-05	0.0163027	-1.49102	-0.00239526	2.30244	-4.95271	8.63485e-05	0.0163324	-1.49301	TRUE	FALSE
SA_absol_ch_rate_6-12	CPN	sc_22	day 14	TRERF1	0.00224218	4.6492	4.95154	8.66147e-05	0.0163027	-1.49623	0.00224212	4.6492	4.95034	8.68084e-05	0.0163324	-1.49841	TRUE	FALSE
SA_absol_ch_rate_6-12	CPN	sc_22	day 14	KIF7	0.00311006	2.77851	4.9449	8.79159e-05	0.0163027	-1.51139	0.00310993	2.77851	4.94387	8.80807e-05	0.0163324	-1.51321	TRUE	FALSE
SA_absol_ch_rate_6-12	CPN	sc_22	day 14	TP53I11	0.00293361	2.7775	4.9394	8.90103e-05	0.0163027	-1.52396	0.00293366	2.7775	4.93854	8.91421e-05	0.0163324	-1.52538	TRUE	FALSE
SA_absol_ch_rate_6-12	CPN	sc_22	day 14	CELSR2	0.0033702	3.98656	4.93884	8.91232e-05	0.0163027	-1.52525	0.00337004	3.98656	4.93791	8.9269e-05	0.0163324	-1.52683	TRUE	FALSE
SA_absol_ch_rate_6-12	CPN	sc_22	day 14	GAS7	-0.00377618	2.51009	-4.96611	9.09069e-05	0.0163027	-1.52802	-0.00377613	2.51009	-4.96563	9.08775e-05	0.0163324	-1.52781	TRUE	FALSE
SA_absol_ch_rate_6-12	CPN	sc_22	day 14	WDR48	-0.00375834	3.33521	-4.95331	9.34138e-05	0.0163027	-1.55596	-0.00375823	3.33521	-4.95269	9.34247e-05	0.0163324	-1.55617	TRUE	FALSE
SA_absol_ch_rate_6-12	CPN	sc_22	day 14	CDK1	0.00296495	2.50751	4.91798	9.34043e-05	0.0163027	-1.57294	0.00296491	2.50751	4.91708	9.35521e-05	0.0163324	-1.57446	TRUE	FALSE
SA_absol_ch_rate_6-12	CPN	sc_22	day 14	PARD6B	-0.00292912	2.74901	-4.91584	9.38547e-05	0.0163027	-1.57783	-0.00292911	2.74901	-4.91495	9.4001e-05	0.0163324	-1.57933	TRUE	FALSE
SA_absol_ch_rate_6-12	CPN	sc_22	day 14	ZMYM3	0.00274053	3.16158	4.91136	9.48061e-05	0.0163027	-1.58808	0.0027404	3.16158	4.91029	9.49917e-05	0.0163324	-1.58998	TRUE	FALSE
SA_absol_ch_rate_6-12	CPN	sc_22	day 14	COL25A1	-0.00409018	3.10505	-4.99133	9.96635e-05	0.0163027	-1.58973	-0.00409007	3.10505	-4.99097	9.95726e-05	0.0163324	-1.58898	TRUE	FALSE
SA_absol_ch_rate_6-12	CPN	sc_22	day 14	CACNB4	0.00297781	3.12492	4.90978	9.51434e-05	0.0163027	-1.59169	0.0029778	3.12492	4.90886	9.52992e-05	0.0163324	-1.59326	TRUE	FALSE
SA_absol_ch_rate_6-12	CPN	sc_22	day 14	FAM167A-AS1	0.00279779	1.87755	4.9086	9.53959e-05	0.0163027	-1.59438	0.00279774	1.87755	4.90762	9.55655e-05	0.0163324	-1.5961	TRUE	FALSE
SA_absol_ch_rate_6-12	CPN	sc_22	day 14	HMGA2-AS1	0.00273123	2.07107	4.89195	9.9041e-05	0.0163027	-1.63248	0.00273111	2.07107	4.89087	9.92384e-05	0.0163324	-1.63442	TRUE	FALSE
SA_absol_ch_rate_6-12	CPN	sc_22	day 14	EMC3	-0.00291317	2.62242	-4.88782	9.99671e-05	0.0163027	-1.64193	-0.00291319	2.62242	-4.88695	0.00010012	0.0163324	-1.6434	TRUE	FALSE
SA_absol_ch_rate_6-12	CPN	sc_22	day 14	TSSC2	0.00371374	2.66822	4.9109	0.000101899	0.0163027	-1.64598	0.00371366	2.66822	4.91025	0.000101941	0.0163324	-1.64644	TRUE	FALSE
SA_absol_ch_rate_6-12	CPN	sc_22	day 14	LRRTM2	-0.00246895	2.24534	-4.88515	0.000100569	0.0163027	-1.64803	-0.0024689	2.24534	-4.88407	0.000100772	0.0163324	-1.65	TRUE	FALSE
SA_absol_ch_rate_6-12	CPN	sc_22	day 14	ATXN2L	0.00332169	4.05359	4.87781	0.000102248	0.0163027	-1.66484	0.00332157	4.05359	4.87692	0.000102408	0.0163324	-1.66636	TRUE	FALSE
SA_absol_ch_rate_6-12	CPN	sc_22	day 14	SLC26A10	0.00272232	1.93917	4.8731	0.000103337	0.0163027	-1.67561	0.00272226	1.93917	4.87211	0.000103524	0.0163324	-1.67736	TRUE	FALSE
SA_absol_ch_rate_6-12	CPN	sc_22	day 14	HADHA	0.00248752	3.39448	4.87019	0.000104018	0.0163027	-1.68228	0.00248744	3.39448	4.8691	0.000104229	0.0163324	-1.68426	TRUE	FALSE
SA_absol_ch_rate_6-12	CPN	sc_22	day 14	GRAMD1B	-0.00300562	4.46946	-4.85809	0.000106896	0.0163027	-1.70999	-0.00300567	4.46946	-4.85737	0.000107021	0.0163324	-1.7111	TRUE	FALSE
SA_absol_ch_rate_6-12	CPN	sc_22	day 14	P4HA1	0.00233913	3.91717	4.85595	0.000107413	0.0163027	-1.7149	0.0023392	3.91717	4.85516	0.000107557	0.0163324	-1.71617	TRUE	FALSE
SA_absol_ch_rate_6-12	CPN	sc_22	day 14	ENSG00000197171	0.00342766	1.98327	4.85459	0.000107742	0.0163027	-1.718	0.0034277	1.98327	4.85388	0.000107869	0.0163324	-1.71911	TRUE	FALSE
SA_absol_ch_rate_6-12	CPN	sc_22	day 14	PPP1R18	0.00321442	2.26365	4.85211	0.000108345	0.0163027	-1.72367	0.00321424	2.26365	4.85113	0.000108539	0.0163324	-1.7254	TRUE	FALSE
SA_absol_ch_rate_6-12	CPN	sc_22	day 14	LINC00877	0.00231927	1.94282	4.85185	0.000108409	0.0163027	-1.72427	0.00231918	1.94282	4.85069	0.000108649	0.0163324	-1.72642	TRUE	FALSE
SA_absol_ch_rate_6-12	CPN	sc_22	day 14	MKI67	0.00415792	4.52067	4.94508	0.000114864	0.0163027	-1.72517	0.00415793	4.52067	4.94635	0.000114071	0.0163324	-1.71885	TRUE	FALSE
SA_absol_ch_rate_6-12	CPN	sc_22	day 14	PDZD2	-0.00378333	3.3535	-4.8893	0.000111859	0.0163027	-1.73089	-0.00378335	3.3535	-4.88892	0.000111805	0.0163324	-1.73051	TRUE	FALSE
SA_absol_ch_rate_6-12	CPN	sc_22	day 14	ENSG00000230732	-0.00256281	1.95164	-4.8482	0.000109306	0.0163027	-1.73263	-0.00256276	1.95164	-4.84723	0.000109498	0.0163324	-1.73433	TRUE	FALSE
SA_absol_ch_rate_6-12	CPN	sc_22	day 14	AEBP1	0.00277879	2.54709	4.84128	0.000111027	0.0163027	-1.74849	0.00277876	2.54709	4.84034	0.000111213	0.0163324	-1.75011	TRUE	FALSE
SA_absol_ch_rate_6-12	CPN	sc_22	day 14	ZNF852	0.00249023	2.75737	4.84071	0.000111168	0.0163027	-1.74979	0.00249019	2.75737	4.83969	0.000111378	0.0163324	-1.75161	TRUE	FALSE
SA_absol_ch_rate_6-12	CPN	sc_22	day 14	TMEM59L	0.00222235	1.83686	4.83937	0.000111507	0.0163027	-1.75287	0.0022223	1.83686	4.83821	0.000111751	0.0163324	-1.75501	TRUE	FALSE
SA_absol_ch_rate_6-12	CPN	sc_22	day 14	FAM135B	-0.0027072	2.82188	-4.83754	0.000111967	0.0163027	-1.75706	-0.00270713	2.82188	-4.83654	0.000112172	0.0163324	-1.75882	TRUE	FALSE
SA_absol_ch_rate_6-12	CPN	sc_22	day 14	SNAP47	0.00241964	2.74733	4.82926	0.000114079	0.0163027	-1.77602	0.00241959	2.74733	4.82825	0.000114292	0.0163324	-1.77783	TRUE	FALSE
SA_absol_ch_rate_6-12	CPN	sc_22	day 14	TTLL12	0.00319942	2.25765	4.82671	0.000114738	0.0163027	-1.78187	0.0031993	2.25765	4.82571	0.000114948	0.0163324	-1.78364	TRUE	FALSE
SA_absol_ch_rate_6-12	CPN	sc_22	day 14	DNAH5	-0.00242445	2.33347	-4.82204	0.000115953	0.0163027	-1.79256	-0.00242453	2.33347	-4.82125	0.000116111	0.0163324	-1.79386	TRUE	FALSE
SA_absol_ch_rate_6-12	CPN	sc_22	day 14	SRCIN1	0.00255509	2.97537	4.81924	0.000116689	0.0163027	-1.79899	0.00255512	2.97537	4.81838	0.000116868	0.0163324	-1.80045	TRUE	FALSE
SA_absol_ch_rate_6-12	CPN	sc_22	day 14	NAA38	-0.00307113	3.03136	-4.81601	0.000117544	0.0163027	-1.8064	-0.00307114	3.03136	-4.81513	0.000117727	0.0163324	-1.80788	TRUE	FALSE
SA_absol_ch_rate_6-12	CPN	sc_22	day 14	PTPRF	0.00249042	4.55188	4.81403	0.000118071	0.0163027	-1.81093	0.00249039	4.55188	4.81302	0.00011829	0.0163324	-1.81272	TRUE	FALSE
SA_absol_ch_rate_6-12	CPN	sc_22	day 14	ATP2B4	0.00259742	3.12958	4.81249	0.000118483	0.0163027	-1.81447	0.00259739	3.12958	4.81149	0.000118699	0.0163324	-1.81623	TRUE	FALSE
SA_absol_ch_rate_6-12	CPN	sc_22	day 14	ENSG00000287249	-0.00246473	2.28726	-4.80504	0.000120492	0.0163578	-1.83153	-0.00246475	2.28726	-4.80412	0.000120693	0.0163818	-1.83313	TRUE	FALSE
SA_absol_ch_rate_6-12	CPN	sc_22	day 14	ENSG00000260701	0.00340464	1.83756	4.80226	0.000121252	0.0163578	-1.83791	0.00340464	1.83756	4.8014	0.000121436	0.0163818	-1.83936	TRUE	FALSE
SA_absol_ch_rate_6-12	CPN	sc_22	day 14	ENSG00000231143	-0.00339775	2.05744	-4.80058	0.000121714	0.0163578	-1.84177	-0.00339767	2.05744	-4.79974	0.000121893	0.0163818	-1.84317	TRUE	FALSE
SA_absol_ch_rate_6-12	CPN	sc_22	day 14	BMP2	-0.00285157	2.12716	-4.78522	0.000126012	0.0168052	-1.87698	-0.00285154	2.12716	-4.78439	0.000126196	0.0168297	-1.87837	TRUE	FALSE
SA_absol_ch_rate_6-12	CPN	sc_22	day 14	C3orf84	-0.0023185	2.30665	-4.77903	0.000127788	0.0168297	-1.89117	-0.00231847	2.30665	-4.77797	0.000128041	0.0168612	-1.89309	TRUE	FALSE
SA_absol_ch_rate_6-12	CPN	sc_22	day 14	ST3GAL5	-0.00299419	2.78284	-4.77047	0.000130285	0.0168297	-1.9108	-0.00299424	2.78284	-4.76969	0.000130462	0.0168612	-1.91209	TRUE	FALSE
SA_absol_ch_rate_6-12	CPN	sc_22	day 14	SPOP	-0.00397882	3.62825	-4.83737	0.000139836	0.0168297	-1.93363	-0.00397885	3.62825	-4.83714	0.000139708	0.0168612	-1.93284	TRUE	FALSE
SA_absol_ch_rate_6-12	CPN	sc_22	day 14	KLHL7	-0.0029199	3.97152	-4.75637	0.00013451	0.0168297	-1.94316	-0.00291986	3.97152	-4.75543	0.00013474	0.0168612	-1.94481	TRUE	FALSE
SA_absol_ch_rate_6-12	CPN	sc_22	day 14	ENSG00000286134	0.00377725	2.17527	4.79748	0.000138945	0.0168297	-1.94825	0.00377739	2.17527	4.7975	0.000138743	0.0168612	-1.94691	TRUE	FALSE
SA_absol_ch_rate_6-12	CPN	sc_22	day 14	CAMK2B	0.00245098	2.06819	4.75404	0.00013522	0.0168297	-1.9485	0.00245101	2.06819	4.75317	0.000135431	0.0168612	-1.95	TRUE	FALSE
SA_absol_ch_rate_6-12	CPN	sc_22	day 14	ENSG00000286685	-0.00399873	2.29518	-4.83077	0.000142081	0.0168297	-1.94949	-0.0039986	2.29518	-4.83074	0.000141825	0.0168612	-1.94789	TRUE	FALSE
SA_absol_ch_rate_6-12	CPN	sc_22	day 14	WFS1	0.00255252	2.0733	4.75069	0.000136247	0.0168297	-1.95618	0.00255248	2.0733	4.74968	0.000136504	0.0168612	-1.95799	TRUE	FALSE
SA_absol_ch_rate_6-12	CPN	sc_22	day 14	ENSG00000231149	0.00259691	1.84191	4.7454	0.000137891	0.0168297	-1.96833	0.00259682	1.84191	4.74432	0.00013817	0.0168612	-1.97029	TRUE	FALSE
SA_absol_ch_rate_6-12	CPN	sc_22	day 14	CEROX1	0.00262535	2.01463	4.74487	0.000138056	0.0168297	-1.96955	0.00262525	2.01463	4.74383	0.000138325	0.0168612	-1.97143	TRUE	FALSE
SA_absol_ch_rate_6-12	CPN	sc_22	day 14	NBEAL2	0.00302776	2.55383	4.74473	0.000138099	0.0168297	-1.96986	0.00302766	2.55383	4.74375	0.00013835	0.0168612	-1.97161	TRUE	FALSE
SA_absol_ch_rate_6-12	CPN	sc_22	day 14	TMEM259	0.0030487	2.99597	4.74043	0.000139451	0.0168297	-1.97974	0.00304865	2.99597	4.73949	0.000139689	0.0168612	-1.98138	TRUE	FALSE
SA_absol_ch_rate_6-12	CPN	sc_22	day 14	MTND2P28	-0.00350293	1.9047	-4.74427	0.000142034	0.0168297	-1.99229	-0.00350262	1.9047	-4.74368	0.000142059	0.0168612	-1.99255	TRUE	FALSE
SA_absol_ch_rate_6-12	CPN	sc_22	day 14	RRAGC	0.00249696	2.12121	4.73308	0.000141791	0.0168297	-1.99661	0.00249687	2.12121	4.73205	0.000142064	0.0168612	-1.99847	TRUE	FALSE
SA_absol_ch_rate_6-12	CPN	sc_22	day 14	GPRC5B	0.00320275	3.06077	4.73213	0.000142095	0.0168297	-1.99878	0.00320269	3.06077	4.73128	0.000142312	0.0168612	-2.00024	TRUE	FALSE
SA_absol_ch_rate_6-12	CPN	sc_22	day 14	GTF2IRD1P1	-0.00211022	2.15227	-4.7309	0.000142491	0.0168297	-2.0016	-0.00211018	2.15227	-4.72973	0.000142813	0.0168612	-2.0038	TRUE	FALSE
SA_absol_ch_rate_6-12	CPN	sc_22	day 14	ZNF135	0.00334956	2.60913	4.72991	0.00014281	0.0168297	-2.00387	0.00334943	2.60913	4.72897	0.000143057	0.0168612	-2.00553	TRUE	FALSE
SA_absol_ch_rate_6-12	CPN	sc_22	day 14	LENG8	0.00420339	4.33448	4.84682	0.000153839	0.0173056	-2.00457	0.00420319	4.33448	4.84796	0.00015282	0.0173166	-1.99858	TRUE	FALSE
SA_absol_ch_rate_6-12	CPN	sc_22	day 14	TNFRSF19	0.00276551	3.63801	4.72727	0.000143669	0.0168297	-2.00995	0.00276537	3.63801	4.72626	0.000143938	0.0168612	-2.01175	TRUE	FALSE
SA_absol_ch_rate_6-12	CPN	sc_22	day 14	CROCC	0.00250921	4.10699	4.72094	0.000145744	0.0169112	-2.02448	0.00250915	4.10699	4.71992	0.00014602	0.0169406	-2.0263	TRUE	FALSE
SA_absol_ch_rate_6-12	CPN	sc_22	day 14	RPL23AP49	-0.00248247	2.43399	-4.71794	0.000146737	0.0169112	-2.03136	-0.00248243	2.43399	-4.71692	0.000147018	0.0169406	-2.03321	TRUE	FALSE
SA_absol_ch_rate_6-12	CPN	sc_22	day 14	TMEM219	0.00287814	2.06482	4.71426	0.000147966	0.0169112	-2.03982	0.00287811	2.06482	4.71342	0.000148188	0.0169406	-2.04124	TRUE	FALSE
SA_absol_ch_rate_6-12	CPN	sc_22	day 14	PHF23	0.00292544	2.33755	4.71336	0.000148267	0.0169112	-2.04187	0.00292537	2.33755	4.71242	0.000148524	0.0169406	-2.04354	TRUE	FALSE
SA_absol_ch_rate_6-12	CPN	sc_22	day 14	FAM163A	-0.00434113	2.8125	-4.84434	0.000163299	0.0173056	-2.05295	-0.00434106	2.8125	-4.84609	0.000161906	0.0173352	-2.04515	TRUE	FALSE
SA_absol_ch_rate_6-12	CPN	sc_22	day 14	SORCS3	0.00408374	2.73562	4.80253	0.000160342	0.0173056	-2.05896	0.00408383	2.73562	4.80392	0.000159192	0.0173352	-2.05241	TRUE	FALSE
SA_absol_ch_rate_6-12	CPN	sc_22	day 14	PACRG	-0.00305775	2.95065	-4.69347	0.000155105	0.0173056	-2.08755	-0.0030576	2.95065	-4.69253	0.000155372	0.0173352	-2.08921	TRUE	FALSE
SA_absol_ch_rate_6-12	CPN	sc_22	day 14	PGBD2	0.00247676	1.99328	4.69221	0.000155548	0.0173056	-2.09045	0.00247664	1.99328	4.69119	0.000155844	0.0173352	-2.09228	TRUE	FALSE
SA_absol_ch_rate_6-12	CPN	sc_22	day 14	LINC01821	-0.0026651	1.87714	-4.69028	0.000156229	0.0173056	-2.09487	-0.00266505	1.87714	-4.68934	0.000156502	0.0173352	-2.09655	TRUE	FALSE
SA_absol_ch_rate_6-12	CPN	sc_22	day 14	ARX	0.00377374	2.01115	4.73981	0.000163398	0.0173056	-2.10505	0.00377382	2.01115	4.73958	0.00016328	0.0173352	-2.10441	TRUE	FALSE
SA_absol_ch_rate_6-12	CPN	sc_22	day 14	YIPF4	-0.00325624	3.0968	-4.68312	0.000158786	0.0173056	-2.11132	-0.00325621	3.0968	-4.68225	0.000159038	0.0173352	-2.11283	TRUE	FALSE
SA_absol_ch_rate_6-12	CPN	sc_22	day 14	ENSG00000182378.15	0.0023519	2.66842	4.68021	0.000159839	0.0173056	-2.11801	0.00235183	2.66842	4.67915	0.000160159	0.0173352	-2.11995	TRUE	FALSE
SA_absol_ch_rate_6-12	CPN	sc_22	day 14	IFT27	0.00285357	2.43307	4.67378	0.000162189	0.0173056	-2.13279	0.00285344	2.43307	4.67278	0.00016249	0.0173352	-2.13458	TRUE	FALSE
SA_absol_ch_rate_6-12	CPN	sc_22	day 14	NHSL2	0.00376009	3.38243	4.72226	0.000169796	0.0175224	-2.14411	0.00376011	3.38243	4.72195	0.000169706	0.0175131	-2.14367	TRUE	FALSE
SA_absol_ch_rate_6-12	CPN	sc_22	day 14	MFSD10	0.00251714	2.11106	4.66763	0.000164465	0.0173056	-2.14691	0.00251707	2.11106	4.66658	0.000164793	0.0173352	-2.14884	TRUE	FALSE
SA_absol_ch_rate_6-12	CPN	sc_22	day 14	PRPF8	0.00276503	4.35441	4.66296	0.000166218	0.0173056	-2.15764	0.00276492	4.35441	4.66203	0.000166504	0.0173352	-2.15929	TRUE	FALSE
SA_absol_ch_rate_6-12	CPN	sc_22	day 14	CEP89	0.00248195	3.53312	4.66208	0.000166549	0.0173056	-2.15966	0.002482	3.53312	4.66124	0.000166802	0.0173352	-2.16111	TRUE	FALSE
SA_absol_ch_rate_6-12	CPN	sc_22	day 14	ATF6B	0.00299794	2.64639	4.66175	0.000166674	0.0173056	-2.16042	0.00299776	2.64639	4.66076	0.000166982	0.0173352	-2.1622	TRUE	FALSE
SA_absol_ch_rate_6-12	CPN	sc_22	day 14	MTHFD2L	-0.00263574	3.78471	-4.66169	0.000166698	0.0173056	-2.16056	-0.00263567	3.78471	-4.66078	0.000166977	0.0173352	-2.16216	TRUE	FALSE
SA_absol_ch_rate_6-12	CPN	sc_22	day 14	MMP24OS	0.0023142	1.95157	4.64995	0.000171199	0.0175626	-2.18754	0.00231415	1.95157	4.64891	0.000171537	0.0175973	-2.18944	TRUE	FALSE
SA_absol_ch_rate_6-12	CPN	sc_22	day 14	PNKD	0.00265058	2.13339	4.64574	0.000172842	0.0175957	-2.19721	0.0026504	2.13339	4.64476	0.000173161	0.0176121	-2.19898	TRUE	FALSE
SA_absol_ch_rate_6-12	CPN	sc_22	day 14	PAPPA	0.0028378	3.47352	4.64394	0.000173552	0.0175957	-2.20136	0.00283792	3.47352	4.64336	0.000173714	0.0176121	-2.20221	TRUE	FALSE
SA_absol_ch_rate_6-12	CPN	sc_22	day 14	ENSG00000283959	0.00266918	1.70148	4.63655	0.000176486	0.0177892	-2.21833	0.00266927	1.70148	4.63594	0.000176664	0.0178072	-2.21926	TRUE	FALSE
SA_absol_ch_rate_6-12	CPN	sc_22	day 14	MUC20	-0.00270394	2.41128	-4.63223	0.000178226	0.0177901	-2.22826	-0.00270394	2.41128	-4.63141	0.000178491	0.0178238	-2.22967	TRUE	FALSE
SA_absol_ch_rate_6-12	CPN	sc_22	day 14	SREBF1	0.00253291	3.23142	4.63144	0.000178548	0.0177901	-2.23008	0.00253283	3.23142	4.63044	0.000178886	0.0178238	-2.23191	TRUE	FALSE
SA_absol_ch_rate_6-12	CPN	sc_22	day 14	CBX8	0.00318795	2.31648	4.62609	0.00018073	0.0179047	-2.24238	0.0031878	2.31648	4.62527	0.000180998	0.0179312	-2.24378	TRUE	FALSE
SA_absol_ch_rate_6-12	CPN	sc_22	day 14	FASN	0.00494693	4.30803	4.88491	0.000213789	0.0186254	-2.24585	0.00494676	4.30803	4.8894	0.00021001	0.0184598	-2.22952	TRUE	FALSE
SA_absol_ch_rate_6-12	CPN	sc_22	day 14	LIN54	0.00230057	3.46769	4.62241	0.000182246	0.0179522	-2.25083	0.00230059	3.46769	4.62151	0.000182549	0.0179821	-2.25242	TRUE	FALSE
SA_absol_ch_rate_6-12	CPN	sc_22	day 14	TTLL4	0.00251735	3.17426	4.61633	0.000184784	0.0180253	-2.26483	0.00251726	3.17426	4.61529	0.000185148	0.018059	-2.26673	TRUE	FALSE
SA_absol_ch_rate_6-12	CPN	sc_22	day 14	CHROMR	-0.00275981	2.55519	-4.61438	0.000185601	0.0180253	-2.26929	-0.00275973	2.55519	-4.6134	0.000185947	0.018059	-2.27109	TRUE	FALSE
SA_absol_ch_rate_6-12	CPN	sc_22	day 14	ZNF446	0.00261665	2.09094	4.61319	0.000186107	0.0180253	-2.27205	0.00261655	2.09094	4.6122	0.000186455	0.018059	-2.27384	TRUE	FALSE
SA_absol_ch_rate_6-12	CPN	sc_22	day 14	RRM2	0.00345606	4.14155	4.62352	0.000191401	0.0181576	-2.2886	0.00345601	4.14155	4.62304	0.000191438	0.0181659	-2.28881	TRUE	FALSE
SA_absol_ch_rate_6-12	CPN	sc_22	day 14	PPARGC1A	-0.00372427	3.21994	-4.65732	0.000198137	0.0181751	-2.29819	-0.00372423	3.21994	-4.65698	0.000198037	0.0181659	-2.29779	TRUE	FALSE
SA_absol_ch_rate_6-12	CPN	sc_22	day 14	PLSCR4	-0.00335174	2.80045	-4.60286	0.000192865	0.0181576	-2.30532	-0.00335183	2.80045	-4.60247	0.00019285	0.0181659	-2.30528	TRUE	FALSE
SA_absol_ch_rate_6-12	CPN	sc_22	day 14	CDC123	-0.00323068	3.05563	-4.59583	0.000193597	0.0181576	-2.31196	-0.00323065	3.05563	-4.595	0.000193889	0.0181659	-2.3134	TRUE	FALSE
SA_absol_ch_rate_6-12	CPN	sc_22	day 14	KCNQ2	0.00302209	3.0156	4.59458	0.000194144	0.0181576	-2.31482	0.00302211	3.0156	4.5938	0.000194416	0.0181659	-2.31614	TRUE	FALSE
SA_absol_ch_rate_6-12	CPN	sc_22	day 14	METAP1D	0.00240953	3.08186	4.59373	0.000194524	0.0181576	-2.31679	0.00240943	3.08186	4.59265	0.000194926	0.0181659	-2.31879	TRUE	FALSE
SA_absol_ch_rate_6-12	CPN	sc_22	day 14	LPCAT4	0.00302877	2.68561	4.59184	0.000195358	0.0181576	-2.32112	0.00302867	2.68561	4.59095	0.000195683	0.0181659	-2.32271	TRUE	FALSE
SA_absol_ch_rate_6-12	CPN	sc_22	day 14	RNF25	0.00266213	2.22822	4.58972	0.000196302	0.0181576	-2.326	0.00266197	2.22822	4.58869	0.000196691	0.0181659	-2.32791	TRUE	FALSE
SA_absol_ch_rate_6-12	CPN	sc_22	day 14	FREM2	0.00246	3.10494	4.58872	0.000196748	0.0181576	-2.3283	0.00245988	3.10494	4.58769	0.000197137	0.0181659	-2.3302	TRUE	FALSE
SA_absol_ch_rate_6-12	CPN	sc_22	day 14	CABIN1	0.00233313	4.42361	4.58839	0.000196899	0.0181576	-2.32907	0.00233304	4.42361	4.58739	0.000197273	0.0181659	-2.3309	TRUE	FALSE
SA_absol_ch_rate_6-12	CPN	sc_22	day 14	NELFCD	0.00262432	2.38398	4.57704	0.000202044	0.0183407	-2.35516	0.00262428	2.38398	4.5761	0.000202402	0.0183754	-2.35686	TRUE	FALSE
SA_absol_ch_rate_6-12	CPN	sc_22	day 14	CLSTN1	0.00246396	4.24384	4.57701	0.000202058	0.0183407	-2.35523	0.00246385	4.24384	4.57602	0.00020244	0.0183754	-2.35704	TRUE	FALSE
SA_absol_ch_rate_6-12	CPN	sc_22	day 14	PRR12	0.00262961	3.77406	4.57005	0.000205284	0.0185123	-2.37124	0.00262955	3.77406	4.5691	0.000205653	0.0184598	-2.37297	TRUE	FALSE
SA_absol_ch_rate_6-12	CPN	sc_22	day 14	PCSK9	0.00277987	1.9121	4.56834	0.000206084	0.0185123	-2.37518	0.00277994	1.9121	4.56767	0.00020632	0.0184598	-2.37624	TRUE	FALSE
SA_absol_ch_rate_6-12	CPN	sc_22	day 14	ENSG00000247121	0.00274336	2.26609	4.56228	0.000208946	0.0185447	-2.38912	0.00274332	2.26609	4.56139	0.000209293	0.0184598	-2.39071	TRUE	FALSE
SA_absol_ch_rate_6-12	CPN	sc_22	day 14	ENSG00000286924	0.00281077	2.01733	4.56143	0.000209352	0.0185447	-2.39109	0.00281065	2.01733	4.56043	0.000209749	0.0184598	-2.39291	TRUE	FALSE
SA_absol_ch_rate_6-12	CPN	sc_22	day 14	MRPL43	0.0023213	2.09512	4.56008	0.000209994	0.0185447	-2.39418	0.00232124	2.09512	4.55904	0.000210412	0.0184598	-2.3961	TRUE	FALSE
SA_absol_ch_rate_6-12	CPN	sc_22	day 14	ENSG00000274265	-0.00333695	2.77441	-4.56382	0.000210724	0.0185447	-2.39491	-0.00333689	2.77441	-4.56319	0.000210823	0.0184598	-2.39542	TRUE	FALSE
SA_absol_ch_rate_6-12	CPN	sc_22	day 14	SAP30	0.00263662	2.07183	4.55563	0.000212134	0.0185745	-2.40443	0.00263653	2.07183	4.55467	0.000212517	0.0185146	-2.40616	TRUE	FALSE
SA_absol_ch_rate_6-12	CPN	sc_22	day 14	MINK1	0.00332751	3.56771	4.55394	0.000215499	0.0186376	-2.41757	0.00332745	3.56771	4.55339	0.000215566	0.0186676	-2.41792	TRUE	FALSE
SA_absol_ch_rate_6-12	CPN	sc_22	day 14	ECT2L	-0.00302167	2.88984	-4.54753	0.000216079	0.0186376	-2.42306	-0.00302162	2.88984	-4.54666	0.000216427	0.0186676	-2.42459	TRUE	FALSE
SA_absol_ch_rate_6-12	CPN	sc_22	day 14	SPC25	0.00266165	2.58302	4.54424	0.000217705	0.0186849	-2.43063	0.00266153	2.58302	4.54328	0.000218098	0.0187186	-2.43236	TRUE	FALSE
SA_absol_ch_rate_6-12	CPN	sc_22	day 14	KCNIP1	0.00313917	3.1916	4.53972	0.000219952	0.0186966	-2.44101	0.00313927	3.1916	4.53928	0.000220093	0.0187284	-2.44157	TRUE	FALSE
SA_absol_ch_rate_6-12	CPN	sc_22	day 14	MIPEPP3	0.00221004	1.80257	4.53963	0.000219998	0.0186966	-2.44122	0.00221005	1.80257	4.53873	0.000220372	0.0187284	-2.44285	TRUE	FALSE
SA_absol_ch_rate_6-12	CPN	sc_22	day 14	ALG1L	-0.00228945	2.23207	-4.53576	0.000221946	0.0187325	-2.45013	-0.00228935	2.23207	-4.5347	0.000222403	0.0187649	-2.45212	TRUE	FALSE
SA_absol_ch_rate_6-12	CPN	sc_22	day 14	KIF13A	-0.00237577	4.22173	-4.5345	0.000222582	0.0187325	-2.45302	-0.00237576	4.22173	-4.53359	0.000222967	0.0187649	-2.45467	TRUE	FALSE
SA_absol_ch_rate_6-12	CPN	sc_22	day 14	WDR86	0.0029609	3.46821	4.53102	0.000224357	0.0187907	-2.46105	0.0029609	3.46821	4.53023	0.000224679	0.0188176	-2.4624	TRUE	FALSE
SA_absol_ch_rate_6-12	CPN	sc_22	day 14	PCSK4	0.00215461	2.11952	4.52658	0.000226634	0.0188148	-2.47126	0.00215454	2.11952	4.5255	0.000227108	0.0188429	-2.47327	TRUE	FALSE
SA_absol_ch_rate_6-12	CPN	sc_22	day 14	ZNF528	0.00255989	2.63857	4.52462	0.000227651	0.0188148	-2.47578	0.00255985	2.63857	4.52378	0.000228003	0.0188429	-2.47725	TRUE	FALSE
SA_absol_ch_rate_6-12	CPN	sc_22	day 14	FBXL7	-0.00270863	7.25295	-4.52414	0.0002279	0.0188148	-2.47688	-0.00270857	7.25295	-4.52332	0.00022824	0.0188429	-2.4783	TRUE	FALSE
SA_absol_ch_rate_6-12	CPN	sc_22	day 14	CEP131	0.00244349	2.83426	4.52145	0.0002293	0.0188176	-2.48307	0.0024435	2.83426	4.52057	0.000229673	0.0188494	-2.48462	TRUE	FALSE
SA_absol_ch_rate_6-12	CPN	sc_22	day 14	BCAM	0.00316054	2.15871	4.51991	0.000230105	0.0188176	-2.48661	0.00316038	2.15871	4.51901	0.000230494	0.0188494	-2.48822	TRUE	FALSE
SA_absol_ch_rate_6-12	CPN	sc_22	day 14	TTC29	0.00312033	2.23714	4.51637	0.000231969	0.018881	-2.49476	0.00312043	2.23714	4.51579	0.000232188	0.0188988	-2.49562	TRUE	FALSE
SA_absol_ch_rate_6-12	CPN	sc_22	day 14	MAP1S	0.00237461	2.25372	4.51387	0.000233294	0.0189001	-2.50052	0.00237461	2.25372	4.51297	0.000233683	0.0189316	-2.50211	TRUE	FALSE
SA_absol_ch_rate_6-12	CPN	sc_22	day 14	LINC01673	-0.0039072	2.79996	-4.59922	0.000247319	0.019048	-2.50091	-0.00390717	2.79996	-4.60032	0.000245845	0.0189906	-2.49551	TRUE	FALSE
SA_absol_ch_rate_6-12	CPN	sc_22	day 14	NFATC1	-0.00220367	2.29277	-4.5077	0.000236592	0.019048	-2.5147	-0.00220368	2.29277	-4.50677	0.000237009	0.0189906	-2.51638	TRUE	FALSE
SA_absol_ch_rate_6-12	CPN	sc_22	day 14	ENSG00000228463	-0.00281252	1.9322	-4.50129	0.000240073	0.019048	-2.52945	-0.00281233	1.9322	-4.50031	0.000240526	0.0189906	-2.53126	TRUE	FALSE
SA_absol_ch_rate_6-12	CPN	sc_22	day 14	JAK2	-0.00223103	3.38599	-4.49922	0.000241209	0.019048	-2.53422	-0.00223106	3.38599	-4.49835	0.000241602	0.0189906	-2.53577	TRUE	FALSE
SA_absol_ch_rate_6-12	CPN	sc_22	day 14	B3GAT1-DT	0.00213258	3.507	4.49688	0.000242502	0.019048	-2.53962	0.00213254	3.507	4.49584	0.000242987	0.0189906	-2.54154	TRUE	FALSE
SA_absol_ch_rate_6-12	CPN	sc_22	day 14	PHAF1	0.00222443	2.61288	4.49541	0.000243312	0.019048	-2.54298	0.00222434	2.61288	4.49434	0.000243821	0.0189906	-2.545	TRUE	FALSE
SA_absol_ch_rate_6-12	CPN	sc_22	day 14	ZNRF2	-0.00196392	3.2146	-4.49369	0.000244269	0.019048	-2.54695	-0.00196393	3.2146	-4.49267	0.000244748	0.0189906	-2.54883	TRUE	FALSE
SA_absol_ch_rate_6-12	CPN	sc_22	day 14	DOCK11	0.00276842	3.9192	4.48752	0.000247728	0.019048	-2.56115	0.00276834	3.9192	4.48665	0.00024813	0.0189906	-2.56269	TRUE	FALSE
SA_absol_ch_rate_6-12	CPN	sc_22	day 14	CUX2	0.00299529	4.33166	4.48717	0.000247928	0.019048	-2.56196	0.00299532	4.33166	4.48642	0.000248264	0.0189906	-2.56323	TRUE	FALSE
SA_absol_ch_rate_6-12	CPN	sc_22	day 14	IGDCC3	0.00250332	4.43401	4.48698	0.000248035	0.019048	-2.5624	0.00250327	4.43401	4.48608	0.000248457	0.0189906	-2.56402	TRUE	FALSE
SA_absol_ch_rate_6-12	CPN	sc_22	day 14	RBM11	-0.00226868	1.85788	-4.48619	0.00024848	0.019048	-2.56421	-0.0022686	1.85788	-4.48524	0.000248933	0.0189906	-2.56595	TRUE	FALSE
SA_absol_ch_rate_6-12	CPN	sc_22	day 14	NEFL	0.00251647	2.35394	4.4848	0.00024927	0.019048	-2.56741	0.00251654	2.35394	4.4841	0.00024958	0.0189906	-2.56857	TRUE	FALSE
SA_absol_ch_rate_6-12	CPN	sc_22	day 14	KIAA1549L	0.00256299	3.73891	4.48457	0.000249403	0.019048	-2.56795	0.00256299	3.73891	4.4838	0.000249747	0.0189906	-2.56925	TRUE	FALSE
SA_absol_ch_rate_6-12	CPN	sc_22	day 14	MEF2C-AS1	-0.00271767	2.6911	-4.47577	0.000254456	0.0192444	-2.5882	-0.00271765	2.6911	-4.47489	0.000254874	0.0191969	-2.58977	TRUE	FALSE
SA_absol_ch_rate_6-12	CPN	sc_22	day 14	CCDC149	-0.00299345	2.97532	-4.47546	0.000254632	0.0192444	-2.5889	-0.00299343	2.97532	-4.47467	0.000255001	0.0191969	-2.59027	TRUE	FALSE
SA_absol_ch_rate_6-12	CPN	sc_22	day 14	DDAH1	-0.00260889	2.68859	-4.47431	0.000255305	0.0192444	-2.59157	-0.00260881	2.68859	-4.47333	0.000255781	0.0191969	-2.59335	TRUE	FALSE
SA_absol_ch_rate_6-12	CPN	sc_22	day 14	GOT1	-0.00212095	2.37417	-4.47012	0.000257752	0.0193448	-2.6012	-0.00212094	2.37417	-4.46915	0.000258235	0.0192975	-2.60299	TRUE	FALSE
SA_absol_ch_rate_6-12	CPN	sc_22	day 14	ATP5MC3	-0.00194026	2.11554	-4.46681	0.000259705	0.0194074	-2.60882	-0.00194025	2.11554	-4.46575	0.000260242	0.019364	-2.61081	TRUE	FALSE
SA_absol_ch_rate_6-12	CPN	sc_22	day 14	ENSG00000286406	0.00234654	1.67185	4.46313	0.000261893	0.0194397	-2.61729	0.0023466	1.67185	4.46247	0.000262199	0.0193929	-2.61837	TRUE	FALSE
SA_absol_ch_rate_6-12	CPN	sc_22	day 14	SASH1	-0.00243174	4.69865	-4.46232	0.00026238	0.0194397	-2.61916	-0.00243169	4.69865	-4.46135	0.000262867	0.0193929	-2.62094	TRUE	FALSE
SA_absol_ch_rate_6-12	CPN	sc_22	day 14	GDPD3	0.00226946	1.86197	4.45824	0.000264833	0.0195379	-2.62855	0.00226934	1.86197	4.45718	0.000265378	0.0194952	-2.63053	TRUE	FALSE
SA_absol_ch_rate_6-12	CPN	sc_22	day 14	TRIM24	0.00241224	5.66441	4.45431	0.000267219	0.0195514	-2.6376	0.00241222	5.66441	4.45344	0.000267655	0.0195075	-2.63915	TRUE	FALSE
SA_absol_ch_rate_6-12	CPN	sc_22	day 14	ENSG00000285596	0.00208874	1.99751	4.45422	0.000267271	0.0195514	-2.6378	0.00208873	1.99751	4.45321	0.000267797	0.0195075	-2.63969	TRUE	FALSE
SA_absol_ch_rate_6-12	CPN	sc_22	day 14	GUSBP3	-0.00252113	2.69324	-4.44937	0.000270247	0.019641	-2.64897	-0.00252112	2.69324	-4.44853	0.000270667	0.0195904	-2.65045	TRUE	FALSE
SA_absol_ch_rate_6-12	CPN	sc_22	day 14	MICAL1	0.00304927	3.56735	4.44853	0.000270762	0.019641	-2.6509	0.00304915	3.56735	4.44768	0.000271195	0.0195904	-2.65241	TRUE	FALSE
SA_absol_ch_rate_6-12	CPN	sc_22	day 14	PPP1R13L	-0.00214014	2.24398	-4.44503	0.000272936	0.0196948	-2.65897	-0.00214016	2.24398	-4.44415	0.000273386	0.0196408	-2.66053	TRUE	FALSE
SA_absol_ch_rate_6-12	CPN	sc_22	day 14	MELK	0.0026642	3.11878	4.44368	0.000273776	0.0196948	-2.66207	0.0026642	3.11878	4.44292	0.000274158	0.0196408	-2.66338	TRUE	FALSE
SA_absol_ch_rate_6-12	CPN	sc_22	day 14	LINC01837	0.00246282	1.7835	4.44177	0.000274971	0.0196991	-2.66646	0.00246282	1.7835	4.44094	0.000275397	0.0196484	-2.66793	TRUE	FALSE
SA_absol_ch_rate_6-12	CPN	sc_22	day 14	LINC01170	-0.00259204	2.61575	-4.43587	0.000278697	0.0198838	-2.68004	-0.00259197	2.61575	-4.43495	0.000279184	0.0198369	-2.68171	TRUE	FALSE
SA_absol_ch_rate_6-12	CPN	sc_22	day 14	CTNND2	-0.00284354	7.02338	-4.43009	0.000282398	0.0199696	-2.69335	-0.00284353	7.02338	-4.42933	0.000282793	0.0199199	-2.69466	TRUE	FALSE
SA_absol_ch_rate_6-12	CPN	sc_22	day 14	POLR2A	0.00248735	4.39635	4.42795	0.000283782	0.0199696	-2.69828	0.00248722	4.39635	4.42699	0.000284303	0.0199199	-2.70004	TRUE	FALSE
SA_absol_ch_rate_6-12	CPN	sc_22	day 14	RAD51	-0.00233946	2.52782	-4.42618	0.000284927	0.0199696	-2.70234	-0.0023394	2.52782	-4.4252	0.000285471	0.0199199	-2.70417	TRUE	FALSE
SA_absol_ch_rate_6-12	CPN	sc_22	day 14	NSL1	0.00228076	3.55948	4.42569	0.000285251	0.0199696	-2.70349	0.00228077	3.55948	4.42484	0.000285706	0.0199199	-2.705	TRUE	FALSE
SA_absol_ch_rate_6-12	CPN	sc_22	day 14	POC5	0.00213408	2.64196	4.42506	0.000285658	0.0199696	-2.70493	0.00213413	2.64196	4.42424	0.000286096	0.0199199	-2.70638	TRUE	FALSE
SA_absol_ch_rate_6-12	CPN	sc_22	day 14	ENSG00000284762	0.00228413	2.23141	4.42223	0.000287511	0.0199839	-2.71145	0.00228404	2.23141	4.42122	0.000288077	0.0199376	-2.71334	TRUE	FALSE
SA_absol_ch_rate_6-12	CPN	sc_22	day 14	TLL1	-0.00312588	2.32914	-4.4204	0.000288716	0.0199839	-2.71567	-0.00312581	2.32914	-4.41968	0.000289087	0.0199376	-2.71687	TRUE	FALSE
SA_absol_ch_rate_6-12	CPN	sc_22	day 14	GRIK5	0.00241226	3.07974	4.41879	0.000289777	0.0199839	-2.71937	0.00241227	3.07974	4.41799	0.000290206	0.0199376	-2.72076	TRUE	FALSE
SA_absol_ch_rate_6-12	CPN	sc_22	day 14	ZNF419	0.0025924	1.88215	4.41774	0.000290474	0.0199839	-2.72179	0.00259234	1.88215	4.41687	0.00029095	0.0199376	-2.72335	TRUE	FALSE
SA_absol_ch_rate_6-12	CPN	sc_22	day 14	ZNF703	0.00247938	1.84596	4.4156	0.000291893	0.0199985	-2.72671	0.00247934	1.84596	4.41472	0.00029238	0.0199531	-2.72829	TRUE	FALSE
SA_absol_ch_rate_6-12	CPN	sc_22	day 14	GANAB	0.00287851	3.54824	4.41395	0.000292994	0.0199985	-2.7305	0.00287836	3.54824	4.41308	0.000293479	0.0199531	-2.73207	TRUE	FALSE
SA_absol_ch_rate_6-12	CPN	sc_22	day 14	KCNH8	-0.00352566	4.93509	-4.44703	0.00030665	0.0203018	-2.74749	-0.00352565	4.93509	-4.44667	0.000306583	0.020269	-2.74733	TRUE	FALSE
SA_absol_ch_rate_6-12	CPN	sc_22	day 14	PDE4B	0.00270718	3.33569	4.4041	0.000299658	0.0203018	-2.75318	0.00270721	3.33569	4.40345	0.000300001	0.020269	-2.75424	TRUE	FALSE
SA_absol_ch_rate_6-12	CPN	sc_22	day 14	MIR100HG	-0.00446873	4.36547	-4.59247	0.000343154	0.0211718	-2.75766	-0.00446863	4.36547	-4.59652	0.000337756	0.0209731	-2.7432	TRUE	FALSE
SA_absol_ch_rate_6-12	CPN	sc_22	day 14	PIK3C2B	0.00282395	4.08733	4.39914	0.000303073	0.0203018	-2.76461	0.0028238	4.08733	4.39828	0.000303567	0.020269	-2.76615	TRUE	FALSE
SA_absol_ch_rate_6-12	CPN	sc_22	day 14	MSL2	0.0025298	3.45251	4.39771	0.000304064	0.0203018	-2.7679	0.0025297	3.45251	4.39676	0.000304619	0.020269	-2.76964	TRUE	FALSE
SA_absol_ch_rate_6-12	CPN	sc_22	day 14	MTMR9LP	0.00205053	1.98006	4.39745	0.000304243	0.0203018	-2.76849	0.00205047	1.98006	4.39637	0.000304891	0.020269	-2.77054	TRUE	FALSE
SA_absol_ch_rate_6-12	CPN	sc_22	day 14	SPDYA	-0.00254292	2.74231	-4.39368	0.000306874	0.0203018	-2.77717	-0.00254293	2.74231	-4.39292	0.000307305	0.020269	-2.77849	TRUE	FALSE
SA_absol_ch_rate_6-12	CPN	sc_22	day 14	PSMD13	-0.00255465	2.67243	-4.39361	0.000306923	0.0203018	-2.77733	-0.0025546	2.67243	-4.39271	0.000307454	0.020269	-2.77898	TRUE	FALSE
SA_absol_ch_rate_6-12	CPN	sc_22	day 14	SPRING1	0.00258265	2.45396	4.39253	0.000307684	0.0203018	-2.77983	0.00258255	2.45396	4.39157	0.000308253	0.020269	-2.78159	TRUE	FALSE
SA_absol_ch_rate_6-12	CPN	sc_22	day 14	SPPL3	-0.00194126	4.69757	-4.39212	0.000307975	0.0203018	-2.78078	-0.0019412	4.69757	-4.39101	0.000308647	0.020269	-2.78288	TRUE	FALSE
SA_absol_ch_rate_6-12	CPN	sc_22	day 14	HCCS	0.00248671	2.03257	4.3894	0.000309891	0.0203507	-2.78703	0.00248669	2.03257	4.38854	0.000310395	0.0203069	-2.78858	TRUE	FALSE
SA_absol_ch_rate_6-12	CPN	sc_22	day 14	PGK1	0.00216901	2.99925	4.37856	0.000317659	0.020764	-2.81199	0.002169	2.99925	4.37762	0.000318238	0.0207293	-2.81373	TRUE	FALSE
SA_absol_ch_rate_6-12	CPN	sc_22	day 14	SHANK1	0.00196886	3.5644	4.37729	0.000318579	0.020764	-2.81491	0.0019688	3.5644	4.37624	0.000319243	0.0207293	-2.8169	TRUE	FALSE
SA_absol_ch_rate_6-12	CPN	sc_22	day 14	GATD1	0.00232612	2.72073	4.37291	0.000321788	0.0208184	-2.82501	0.00232601	2.72073	4.37189	0.000322429	0.0207521	-2.82691	TRUE	FALSE
SA_absol_ch_rate_6-12	CPN	sc_22	day 14	SYT7	0.00244859	3.43152	4.37287	0.000321816	0.0208184	-2.82509	0.00244846	3.43152	4.37188	0.000322437	0.0207521	-2.82694	TRUE	FALSE
SA_absol_ch_rate_6-12	CPN	sc_22	day 14	ENSG00000260261	0.00240671	2.91262	4.37052	0.000323551	0.0208221	-2.83051	0.00240669	2.91262	4.36965	0.000324087	0.0207521	-2.83208	TRUE	FALSE
SA_absol_ch_rate_6-12	CPN	sc_22	day 14	SEPTIN3	0.00318876	3.05762	4.37405	0.000324439	0.0208221	-2.83065	0.00318866	3.05762	4.37362	0.000324483	0.0207521	-2.83081	TRUE	FALSE
SA_absol_ch_rate_6-12	CPN	sc_22	day 14	SHROOM3-AS1	-0.00222927	2.44095	-4.36775	0.0003256	0.0208221	-2.83687	-0.00222923	2.44095	-4.3668	0.000326204	0.0207521	-2.83864	TRUE	FALSE
SA_absol_ch_rate_6-12	CPN	sc_22	day 14	ENSG00000268362	0.00225819	3.29358	4.36386	0.000328511	0.0208221	-2.84584	0.00225812	3.29358	4.36287	0.000329146	0.0207521	-2.84769	TRUE	FALSE
SA_absol_ch_rate_6-12	CPN	sc_22	day 14	GTF2E2	0.00236157	2.85961	4.36378	0.000328573	0.0208221	-2.84603	0.00236154	2.85961	4.36287	0.000329147	0.0207521	-2.84769	TRUE	FALSE
SA_absol_ch_rate_6-12	CPN	sc_22	day 14	ENSG00000283355	0.00219057	1.9948	4.3631	0.00032908	0.0208221	-2.84759	0.00219047	1.9948	4.36208	0.000329738	0.0207521	-2.8495	TRUE	FALSE
SA_absol_ch_rate_6-12	CPN	sc_22	day 14	L1CAM	0.00316484	2.18406	4.36616	0.00033033	0.0208252	-2.84879	0.00316479	2.18406	4.36573	0.000330367	0.0207521	-2.84893	TRUE	FALSE
SA_absol_ch_rate_6-12	CPN	sc_22	day 14	MTERF4	0.00213629	2.68683	4.35861	0.000332473	0.0208844	-2.85792	0.00213624	2.68683	4.35759	0.000333141	0.0208508	-2.85984	TRUE	FALSE
SA_absol_ch_rate_6-12	CPN	sc_22	day 14	CKAP2L	0.00259006	2.31435	4.35536	0.00033495	0.020964	-2.8654	0.00259	2.31435	4.35448	0.000335515	0.0209238	-2.867	TRUE	FALSE
SA_absol_ch_rate_6-12	CPN	sc_22	day 14	ZNF502	0.00269271	2.08265	4.35123	0.000338131	0.0210869	-2.87492	0.00269262	2.08265	4.35032	0.000338724	0.0209731	-2.87659	TRUE	FALSE
SA_absol_ch_rate_6-12	CPN	sc_22	day 14	RGS3	0.00291047	2.70646	4.34834	0.000340369	0.0211327	-2.88157	0.00291036	2.70646	4.34753	0.000340889	0.0210189	-2.883	TRUE	FALSE
SA_absol_ch_rate_6-12	CPN	sc_22	day 14	CUBN	0.0027508	3.7478	4.34714	0.000341302	0.0211327	-2.88432	0.00275066	3.7478	4.34625	0.000341889	0.0210189	-2.88595	TRUE	FALSE
SA_absol_ch_rate_6-12	CPN	sc_22	day 14	SLC7A3	0.00232669	2.02209	4.33985	0.000347042	0.0211994	-2.90112	0.0023266	2.02209	4.33895	0.00034764	0.0211616	-2.90276	TRUE	FALSE
SA_absol_ch_rate_6-12	CPN	sc_22	day 14	ENSG00000277526	-0.00219244	1.89651	-4.33963	0.000347215	0.0211994	-2.90163	-0.00219236	1.89651	-4.33866	0.000347871	0.0211616	-2.90343	TRUE	FALSE
SA_absol_ch_rate_6-12	CPN	sc_22	day 14	CCDC120	0.00233885	2.32411	4.33956	0.00034727	0.0211994	-2.90178	0.00233882	2.32411	4.33868	0.000347854	0.0211616	-2.90338	TRUE	FALSE
SA_absol_ch_rate_6-12	CPN	sc_22	day 14	DACH2	-0.00345057	4.7641	-4.37222	0.000356545	0.0213785	-2.90376	-0.00345062	4.7641	-4.37217	0.000356174	0.021293	-2.90281	TRUE	FALSE
SA_absol_ch_rate_6-12	CPN	sc_22	day 14	KLC2	0.00301367	2.66715	4.33708	0.000349246	0.0212181	-2.9075	0.00301353	2.66715	4.33618	0.000349851	0.0211806	-2.90914	TRUE	FALSE
SA_absol_ch_rate_6-12	CPN	sc_22	day 14	EP400	0.00234682	4.9352	4.33479	0.000351075	0.0212181	-2.91276	0.00234678	4.9352	4.33387	0.000351702	0.0211806	-2.91446	TRUE	FALSE
SA_absol_ch_rate_6-12	CPN	sc_22	day 14	NT5C3B	0.00275149	2.34267	4.33458	0.000351248	0.0212181	-2.91325	0.00275141	2.34267	4.33369	0.000351849	0.0211806	-2.91488	TRUE	FALSE
SA_absol_ch_rate_6-12	CPN	sc_22	day 14	ITIH4	-0.00243347	1.86609	-4.32973	0.000355168	0.0213785	-2.92443	-0.00243338	1.86609	-4.3289	0.000355725	0.021293	-2.92591	TRUE	FALSE
SA_absol_ch_rate_6-12	CPN	sc_22	day 14	ENSG00000274333	-0.00298882	4.07761	-4.32674	0.000357603	0.0213785	-2.93131	-0.00298868	4.07761	-4.32583	0.000358226	0.0213422	-2.93296	TRUE	FALSE
SA_absol_ch_rate_6-12	CPN	sc_22	day 14	ENSG00000265179	0.00214839	1.62591	4.31724	0.000365453	0.0216684	-2.95317	0.00214845	1.62591	4.31655	0.00036591	0.0216345	-2.95433	TRUE	FALSE
SA_absol_ch_rate_6-12	CPN	sc_22	day 14	ENSG00000256443	0.00204197	1.96775	4.31692	0.000365718	0.0216684	-2.9539	0.00204192	1.96775	4.31589	0.000366461	0.0216345	-2.95585	TRUE	FALSE
SA_absol_ch_rate_6-12	CPN	sc_22	day 14	PRB2	0.00245269	2.10403	4.31634	0.000366202	0.0216684	-2.95523	0.00245261	2.10403	4.3154	0.000366877	0.0216345	-2.95699	TRUE	FALSE
SA_absol_ch_rate_6-12	CPN	sc_22	day 14	SARS2	0.00266939	2.13029	4.313	0.000369012	0.0217604	-2.96293	0.00266929	2.13029	4.31209	0.000369659	0.0217247	-2.96459	TRUE	FALSE
SA_absol_ch_rate_6-12	CPN	sc_22	day 14	H2AC17	0.00264718	1.96127	4.30988	0.000371658	0.0218224	-2.97012	0.00264715	1.96127	4.30911	0.000372191	0.0217761	-2.97146	TRUE	FALSE
SA_absol_ch_rate_6-12	CPN	sc_22	day 14	GTSE1	0.00269386	2.81273	4.30879	0.000372581	0.0218224	-2.97262	0.0026939	2.81273	4.30811	0.000373047	0.0217761	-2.97378	TRUE	FALSE
SA_absol_ch_rate_6-12	CPN	sc_22	day 14	MIR2052HG	0.00228166	2.15482	4.30225	0.000378199	0.0219408	-2.98768	0.00228174	2.15482	4.30156	0.000378678	0.0219042	-2.98886	TRUE	FALSE
SA_absol_ch_rate_6-12	CPN	sc_22	day 14	RPRD2	0.00227517	4.67072	4.30133	0.000378998	0.0219408	-2.98981	0.00227502	4.67072	4.30031	0.000379759	0.0219042	-2.99172	TRUE	FALSE
SA_absol_ch_rate_6-12	CPN	sc_22	day 14	BRD8	0.00252114	3.47534	4.30092	0.000379353	0.0219408	-2.99075	0.00252102	3.47534	4.29999	0.000380037	0.0219042	-2.99246	TRUE	FALSE
SA_absol_ch_rate_6-12	CPN	sc_22	day 14	ODAD2	-0.00259178	3.24315	-4.30056	0.000379665	0.0219408	-2.99157	-0.0025917	3.24315	-4.29969	0.000380295	0.0219042	-2.99314	TRUE	FALSE
SA_absol_ch_rate_6-12	CPN	sc_22	day 14	SULT1A1	0.00242997	1.78548	4.29623	0.000383445	0.0220857	-3.00155	0.00242994	1.78548	4.29537	0.000384076	0.0220487	-3.0031	TRUE	FALSE
SA_absol_ch_rate_6-12	CPN	sc_22	day 14	SKIV2L	0.0025842	2.68208	4.29009	0.000388869	0.0223239	-3.01568	0.00258411	2.68208	4.28929	0.000389451	0.0222835	-3.01708	TRUE	FALSE
SA_absol_ch_rate_6-12	CPN	sc_22	day 14	ZNF546	-0.0030215	2.90485	-4.28814	0.000390602	0.0223389	-3.02015	-0.00302135	2.90485	-4.28726	0.000391268	0.0222929	-3.02177	TRUE	FALSE
SA_absol_ch_rate_6-12	CPN	sc_22	day 14	RNF19A	-0.00290371	4.06792	-4.28603	0.000392497	0.0223389	-3.02502	-0.00290375	4.06792	-4.28539	0.000392949	0.0222929	-3.02608	TRUE	FALSE
SA_absol_ch_rate_6-12	CPN	sc_22	day 14	SYAP1	-0.00303999	3.01736	-4.28547	0.000392996	0.0223389	-3.0263	-0.00303998	3.01736	-4.2848	0.000393472	0.0222929	-3.02742	TRUE	FALSE
SA_absol_ch_rate_6-12	CPN	sc_22	day 14	TUBG1	0.00258425	2.15368	4.2825	0.000395682	0.0223683	-3.03316	0.00258418	2.15368	4.28161	0.000396355	0.0223362	-3.03476	TRUE	FALSE
SA_absol_ch_rate_6-12	CPN	sc_22	day 14	CBFB	-0.00217119	3.60741	-4.28135	0.000396717	0.0223683	-3.03578	-0.00217119	3.60741	-4.28049	0.000397378	0.0223362	-3.03736	TRUE	FALSE
SA_absol_ch_rate_6-12	CPN	sc_22	day 14	EDC4	0.00237872	2.80351	4.28049	0.000397501	0.0223683	-3.03777	0.00237866	2.80351	4.27959	0.000398194	0.0223362	-3.03942	TRUE	FALSE
SA_absol_ch_rate_6-12	CPN	sc_22	day 14	PTGR2	0.00213998	1.91219	4.27859	0.000399239	0.0223683	-3.04216	0.00213995	1.91219	4.27768	0.000399943	0.0223362	-3.04383	TRUE	FALSE
SA_absol_ch_rate_6-12	CPN	sc_22	day 14	C6orf47	0.00225696	1.81045	4.27779	0.000399964	0.0223683	-3.04398	0.00225689	1.81045	4.27687	0.000400678	0.0223362	-3.04568	TRUE	FALSE
SA_absol_ch_rate_6-12	CPN	sc_22	day 14	NOXO1	0.00219855	1.87562	4.27437	0.000403109	0.0224717	-3.05186	0.00219842	1.87562	4.27337	0.000403905	0.0224202	-3.05374	TRUE	FALSE
SA_absol_ch_rate_6-12	CPN	sc_22	day 14	U2AF2	0.00306046	3.5042	4.27365	0.00040459	0.022482	-3.05505	0.00306037	3.5042	4.27311	0.000404771	0.0224202	-3.05552	TRUE	FALSE
SA_absol_ch_rate_6-12	CPN	sc_22	day 14	DLG4	0.00232441	3.57391	4.26943	0.000407694	0.022524	-3.06324	0.0023243	3.57391	4.26851	0.000408422	0.0224891	-3.06493	TRUE	FALSE
SA_absol_ch_rate_6-12	CPN	sc_22	day 14	SAMD14	0.00270748	2.2811	4.26916	0.000407945	0.022524	-3.06386	0.00270743	2.2811	4.26831	0.000408611	0.0224891	-3.0654	TRUE	FALSE
SA_absol_ch_rate_6-12	CPN	sc_22	day 14	SH3BGRL3	0.00226392	1.80964	4.26612	0.000410788	0.022609	-3.07084	0.00226391	1.80964	4.26532	0.000411417	0.0225719	-3.07228	TRUE	FALSE
SA_absol_ch_rate_6-12	CPN	sc_22	day 14	NXF1	0.00257545	3.27138	4.26228	0.000414417	0.0227365	-3.07969	0.00257538	3.27138	4.2614	0.000415123	0.0227034	-3.0813	TRUE	FALSE
SA_absol_ch_rate_6-12	CPN	sc_22	day 14	KCNK12	0.00229748	2.17681	4.25963	0.00041694	0.0227712	-3.08579	0.00229737	2.17681	4.2587	0.000417691	0.0227359	-3.0875	TRUE	FALSE
SA_absol_ch_rate_6-12	CPN	sc_22	day 14	APPBP2-DT	0.00217998	2.1199	4.25794	0.000418557	0.0227712	-3.08968	0.00217995	2.1199	4.257	0.000419327	0.0227359	-3.09143	TRUE	FALSE
SA_absol_ch_rate_6-12	CPN	sc_22	day 14	ENSG00000282142	-0.00214736	1.93546	-4.25637	0.00042006	0.0227712	-3.09329	-0.00214735	1.93546	-4.25551	0.000420751	0.0227359	-3.09484	TRUE	FALSE
SA_absol_ch_rate_6-12	CPN	sc_22	day 14	WNT5B	0.00264097	5.41826	4.25506	0.000421324	0.0227712	-3.09631	0.00264106	5.41826	4.25443	0.0004218	0.0227359	-3.09735	TRUE	FALSE
SA_absol_ch_rate_6-12	CPN	sc_22	day 14	KCNJ4	0.00246165	2.1587	4.25352	0.00042281	0.0227712	-3.09985	0.00246162	2.1587	4.25268	0.000423485	0.0227359	-3.10135	TRUE	FALSE
SA_absol_ch_rate_6-12	CPN	sc_22	day 14	MRAP	-0.00209566	2.29393	-4.2534	0.00042293	0.0227712	-3.10013	-0.00209569	2.29393	-4.25258	0.000423585	0.0227359	-3.10159	TRUE	FALSE
SA_absol_ch_rate_6-12	CPN	sc_22	day 14	INPPL1	0.00433122	3.33584	4.42911	0.00048141	0.0238463	-3.10144	0.00433092	3.33584	4.4329	0.000474296	0.0236241	-3.08795	TRUE	FALSE
SA_absol_ch_rate_6-12	CPN	sc_22	day 14	BARHL2	0.00258233	2.14086	4.25049	0.000425754	0.0227921	-3.10683	0.00258225	2.14086	4.24961	0.000426472	0.0227575	-3.10842	TRUE	FALSE
SA_absol_ch_rate_6-12	CPN	sc_22	day 14	ATN1	0.00288345	4.34978	4.25029	0.000425947	0.0227921	-3.10728	0.00288327	4.34978	4.24947	0.000426613	0.0227575	-3.10875	TRUE	FALSE
SA_absol_ch_rate_6-12	CPN	sc_22	day 14	ENSG00000273507	0.00181971	2.34018	4.24399	0.000432138	0.0228335	-3.12179	0.00181968	2.34018	4.24293	0.000433052	0.0228053	-3.12381	TRUE	FALSE
SA_absol_ch_rate_6-12	CPN	sc_22	day 14	ITPRIP	0.00259388	2.09544	4.2434	0.000432721	0.0228335	-3.12315	0.00259389	2.09544	4.24264	0.000433336	0.0228053	-3.12447	TRUE	FALSE
SA_absol_ch_rate_6-12	CPN	sc_22	day 14	SGCE	-0.00265772	4.01349	-4.24225	0.000433855	0.0228335	-3.12578	-0.00265772	4.01349	-4.24148	0.00043449	0.0228053	-3.12714	TRUE	FALSE
SA_absol_ch_rate_6-12	CPN	sc_22	day 14	CTNNA2-AS1	0.00209573	1.7107	4.24116	0.000434943	0.0228335	-3.12829	0.00209576	1.7107	4.24034	0.000435623	0.0228053	-3.12976	TRUE	FALSE
SA_absol_ch_rate_6-12	CPN	sc_22	day 14	DTX3	0.00216783	2.62917	4.24075	0.000435347	0.0228335	-3.12923	0.00216787	2.62917	4.23997	0.00043599	0.0228053	-3.13061	TRUE	FALSE
SA_absol_ch_rate_6-12	CPN	sc_22	day 14	TOMM20L-DT	0.00268926	2.29071	4.24027	0.000435828	0.0228335	-3.13034	0.00268924	2.29071	4.23949	0.000436473	0.0228053	-3.13172	TRUE	FALSE
SA_absol_ch_rate_6-12	CPN	sc_22	day 14	LINC01277	-0.00239291	2.21115	-4.24016	0.00043594	0.0228335	-3.1306	-0.00239285	2.21115	-4.23925	0.000436716	0.0228053	-3.13228	TRUE	FALSE
SA_absol_ch_rate_6-12	CPN	sc_22	day 14	FEZF2	0.00250969	1.8851	4.23799	0.000438112	0.0228782	-3.13559	0.00250969	1.8851	4.23722	0.00043875	0.0228427	-3.13695	TRUE	FALSE
SA_absol_ch_rate_6-12	CPN	sc_22	day 14	OR2L3	0.0027426	1.92469	4.23657	0.000439537	0.0228836	-3.13886	0.00274261	1.92469	4.23587	0.000440103	0.0228445	-3.14005	TRUE	FALSE
SA_absol_ch_rate_6-12	CPN	sc_22	day 14	GDI1	0.00232157	3.58033	4.23358	0.000442556	0.0229198	-3.14574	0.00232152	3.58033	4.2327	0.000443315	0.0228932	-3.14736	TRUE	FALSE
SA_absol_ch_rate_6-12	CPN	sc_22	day 14	TEPSIN	0.00219738	1.9083	4.23222	0.000443933	0.0229198	-3.14886	0.00219735	1.9083	4.23139	0.00044464	0.0228932	-3.15036	TRUE	FALSE
SA_absol_ch_rate_6-12	CPN	sc_22	day 14	MEGF8	0.00239711	3.21067	4.23116	0.000445014	0.0229198	-3.1513	0.00239694	3.21067	4.23021	0.000445846	0.0228932	-3.15308	TRUE	FALSE
SA_absol_ch_rate_6-12	CPN	sc_22	day 14	TXNL4B	0.00230143	2.21146	4.23066	0.00044552	0.0229198	-3.15245	0.00230135	2.21146	4.22974	0.000446322	0.0228932	-3.15415	TRUE	FALSE
SA_absol_ch_rate_6-12	CPN	sc_22	day 14	IQSEC3	0.00225158	2.08453	4.22782	0.000448435	0.0230015	-3.159	0.00225152	2.08453	4.22692	0.000449218	0.0229737	-3.16065	TRUE	FALSE
SA_absol_ch_rate_6-12	CPN	sc_22	day 14	DPF3	-0.00352288	3.14183	-4.28111	0.000469226	0.0235115	-3.16288	-0.00352292	3.14183	-4.28103	0.000468749	0.0234199	-3.16197	TRUE	FALSE
SA_absol_ch_rate_6-12	CPN	sc_22	day 14	ENSG00000245768	-0.00284774	2.26108	-4.22404	0.00045233	0.0231329	-3.16769	-0.00284776	2.26108	-4.22342	0.000452828	0.0230903	-3.1687	TRUE	FALSE
SA_absol_ch_rate_6-12	CPN	sc_22	day 14	CLIP3	0.00256551	2.44579	4.22076	0.000455743	0.0232214	-3.17525	0.00256542	2.44579	4.2199	0.000456496	0.0231916	-3.1768	TRUE	FALSE
SA_absol_ch_rate_6-12	CPN	sc_22	day 14	ACTL6B	0.00205901	1.78639	4.2198	0.00045674	0.0232214	-3.17744	0.00205902	1.78639	4.21895	0.000457491	0.0231916	-3.17899	TRUE	FALSE
SA_absol_ch_rate_6-12	CPN	sc_22	day 14	ZNF233	0.00253019	1.90309	4.21725	0.000459411	0.0232889	-3.1833	0.00253024	1.90309	4.21665	0.000459902	0.0232458	-3.18427	TRUE	FALSE
SA_absol_ch_rate_6-12	CPN	sc_22	day 14	DHPS	0.00212061	2.04879	4.21433	0.000462495	0.0233109	-3.19002	0.00212058	2.04879	4.21342	0.000463324	0.023283	-3.19172	TRUE	FALSE
SA_absol_ch_rate_6-12	CPN	sc_22	day 14	ENSG00000244337	-0.00288503	2.46484	-4.2143	0.000462534	0.0233109	-3.19011	-0.00288501	2.46484	-4.21358	0.000463146	0.023283	-3.19133	TRUE	FALSE
SA_absol_ch_rate_6-12	CPN	sc_22	day 14	NTNG1	-0.00535444	4.20502	-4.54027	0.000586683	0.0262029	-3.19384	-0.00535454	4.20502	-4.5457	0.000575918	0.0261379	-3.17689	TRUE	FALSE
SA_absol_ch_rate_6-12	CPN	sc_22	day 14	DENND4B	0.00294603	2.76873	4.20947	0.000467671	0.0235015	-3.2012	0.00294594	2.76873	4.20866	0.000468397	0.0234199	-3.20266	TRUE	FALSE
SA_absol_ch_rate_6-12	CPN	sc_22	day 14	RIMS2	0.0034675	5.23883	4.25742	0.00048743	0.0239815	-3.20492	0.00346758	5.23883	4.25731	0.00048703	0.0239196	-3.20419	TRUE	FALSE
SA_absol_ch_rate_6-12	CPN	sc_22	day 14	TUBA8	-0.00226658	1.97728	-4.20296	0.000474694	0.0237169	-3.21618	-0.00226647	1.97728	-4.20203	0.000475562	0.0236241	-3.21791	TRUE	FALSE
SA_absol_ch_rate_6-12	CPN	sc_22	day 14	SEMA6A	0.00269344	4.85976	4.19999	0.000477938	0.0237461	-3.22302	0.00269348	4.85976	4.1993	0.000478544	0.0236478	-3.22419	TRUE	FALSE
SA_absol_ch_rate_6-12	CPN	sc_22	day 14	DOCK3	-0.0021848	5.93277	-4.19992	0.000478017	0.0237461	-3.22318	-0.0021848	5.93277	-4.1991	0.000478767	0.0236478	-3.22466	TRUE	FALSE
SA_absol_ch_rate_6-12	CPN	sc_22	day 14	RPF2	-0.00283229	3.00513	-4.19318	0.000485449	0.0239779	-3.23868	-0.00283224	3.00513	-4.19239	0.000486182	0.0239196	-3.24009	TRUE	FALSE
SA_absol_ch_rate_6-12	CPN	sc_22	day 14	CNTNAP3P2	-0.0032097	3.00141	-4.20904	0.000496427	0.0240407	-3.2463	-0.00320965	3.00141	-4.20862	0.00049644	0.0239743	-3.24639	TRUE	FALSE
SA_absol_ch_rate_6-12	CPN	sc_22	day 14	CDIP1	0.00227431	3.0137	4.18886	0.000490282	0.0239815	-3.24863	0.00227432	3.0137	4.18806	0.000491027	0.0239554	-3.25005	TRUE	FALSE
SA_absol_ch_rate_6-12	CPN	sc_22	day 14	GPC4	0.00345073	3.05945	4.2377	0.00050908	0.0245038	-3.2488	0.00345088	3.05945	4.23766	0.00050858	0.0244245	-3.2479	TRUE	FALSE
SA_absol_ch_rate_6-12	CPN	sc_22	day 14	ENSG00000269896	-0.00194448	1.75256	-4.1883	0.000490906	0.0239815	-3.24991	-0.00194449	1.75256	-4.18746	0.000491703	0.0239554	-3.25143	TRUE	FALSE
SA_absol_ch_rate_6-12	CPN	sc_22	day 14	ARHGEF1	0.00222346	2.66678	4.1862	0.000493271	0.0239815	-3.25473	0.0022234	2.66678	4.18533	0.000494111	0.0239554	-3.25634	TRUE	FALSE
SA_absol_ch_rate_6-12	CPN	sc_22	day 14	CPT1B	0.0022661	2.10969	4.18616	0.000493319	0.0239815	-3.25483	0.002266	2.10969	4.18523	0.000494219	0.0239554	-3.25656	TRUE	FALSE
SA_absol_ch_rate_6-12	CPN	sc_22	day 14	PLCXD2	0.00295483	2.49854	4.18572	0.000493823	0.0239815	-3.25585	0.0029547	2.49854	4.18484	0.000494666	0.0239554	-3.25746	TRUE	FALSE
SA_absol_ch_rate_6-12	CPN	sc_22	day 14	ENSG00000259953	0.00200577	1.92442	4.18145	0.000498672	0.0240821	-3.26567	0.00200571	1.92442	4.18044	0.000499676	0.0240636	-3.26758	TRUE	FALSE
SA_absol_ch_rate_6-12	CPN	sc_22	day 14	FAM90A11P	0.00211367	1.81071	4.17145	0.000510231	0.0245038	-3.28867	0.00211363	1.81071	4.17057	0.000511105	0.024478	-3.29029	TRUE	FALSE
SA_absol_ch_rate_6-12	CPN	sc_22	day 14	CPSF4	0.00216839	2.30244	4.16878	0.000513359	0.0245482	-3.29481	0.00216836	2.30244	4.16786	0.000514284	0.0245244	-3.29651	TRUE	FALSE
SA_absol_ch_rate_6-12	CPN	sc_22	day 14	CDCA2	0.00252082	2.9832	4.16718	0.000515248	0.0245482	-3.29849	0.00252083	2.9832	4.16648	0.000515921	0.0245244	-3.2997	TRUE	FALSE
SA_absol_ch_rate_6-12	CPN	sc_22	day 14	AMIGO1	0.00213577	1.71651	4.16704	0.000515402	0.0245482	-3.2988	0.00213571	1.71651	4.16614	0.000516317	0.0245244	-3.30047	TRUE	FALSE
SA_absol_ch_rate_6-12	CPN	sc_22	day 14	LRRC3B	0.00426295	2.71424	4.33697	0.000587179	0.0262029	-3.30087	0.00426312	2.71424	4.34082	0.000578784	0.0261848	-3.28777	TRUE	FALSE
SA_absol_ch_rate_6-12	CPN	sc_22	day 14	CAPRIN2	0.00190274	3.46834	4.16372	0.000519343	0.0246681	-3.30644	0.00190271	3.46834	4.16274	0.000520352	0.0246485	-3.30828	TRUE	FALSE
SA_absol_ch_rate_6-12	CPN	sc_22	day 14	SLC4A4	-0.00328412	2.44537	-4.18911	0.00053672	0.0252171	-3.31631	-0.00328404	2.44537	-4.18871	0.000536652	0.0251872	-3.31627	TRUE	FALSE
SA_absol_ch_rate_6-12	CPN	sc_22	day 14	VPS52	0.00214238	2.69225	4.15908	0.000524898	0.0248638	-3.31712	0.00214237	2.69225	4.1582	0.000525802	0.0248388	-3.31874	TRUE	FALSE
SA_absol_ch_rate_6-12	CPN	sc_22	day 14	DAAM2	0.00273909	2.43108	4.15325	0.00053195	0.0251292	-3.33051	0.00273897	2.43108	4.15236	0.000532878	0.0251046	-3.33216	TRUE	FALSE
SA_absol_ch_rate_6-12	CPN	sc_22	day 14	FOXP4-AS1	0.0021459	2.15998	4.14954	0.000536499	0.0252171	-3.33906	0.00214579	2.15998	4.14856	0.000537537	0.0251872	-3.34089	TRUE	FALSE
SA_absol_ch_rate_6-12	CPN	sc_22	day 14	GOLGA2P7	0.0020028	3.35349	4.14736	0.000539177	0.0252641	-3.34405	0.00200272	3.35349	4.14636	0.000540252	0.0252462	-3.34595	TRUE	FALSE
SA_absol_ch_rate_6-12	CPN	sc_22	day 14	ENSG00000242588	0.00248161	2.97271	4.14363	0.000543803	0.0254121	-3.35262	0.00248147	2.97271	4.14273	0.000544773	0.0253891	-3.35431	TRUE	FALSE
SA_absol_ch_rate_6-12	CPN	sc_22	day 14	DLC1	-0.00214242	2.22875	-4.14171	0.000546207	0.0254559	-3.35705	-0.00214233	2.22875	-4.14077	0.000547228	0.0254351	-3.35882	TRUE	FALSE
SA_absol_ch_rate_6-12	CPN	sc_22	day 14	CCDC134	0.00211912	2.91935	4.13931	0.000549224	0.0255279	-3.36258	0.00211905	2.91935	4.13838	0.000550233	0.0255064	-3.36431	TRUE	FALSE
SA_absol_ch_rate_6-12	CPN	sc_22	day 14	LIG3	0.00293155	3.50748	4.13349	0.000556595	0.0257882	-3.37595	0.00293143	3.50748	4.13266	0.000557489	0.0257493	-3.37745	TRUE	FALSE
SA_absol_ch_rate_6-12	CPN	sc_22	day 14	DPY19L2P1	-0.00227214	2.56555	-4.13254	0.000557801	0.0257882	-3.37812	-0.0022722	2.56555	-4.13191	0.000558443	0.0257493	-3.37917	TRUE	FALSE
SA_absol_ch_rate_6-12	CPN	sc_22	day 14	CLGN	0.00211991	2.70335	4.13092	0.000559878	0.0258155	-3.38185	0.00211984	2.70335	4.13003	0.000560862	0.0257922	-3.3835	TRUE	FALSE
SA_absol_ch_rate_6-12	CPN	sc_22	day 14	PPIAP51	0.00202157	1.72334	4.12891	0.000562464	0.0258549	-3.38647	0.00202157	1.72334	4.12804	0.000563428	0.0258279	-3.38808	TRUE	FALSE
SA_absol_ch_rate_6-12	CPN	sc_22	day 14	GRIN3B	0.00276921	2.03294	4.12794	0.000563716	0.0258549	-3.3887	0.00276911	2.03294	4.12712	0.000564618	0.0258279	-3.3902	TRUE	FALSE
SA_absol_ch_rate_6-12	CPN	sc_22	day 14	MTMR4	0.00203334	3.16356	4.12374	0.000569169	0.0260361	-3.39835	0.00203324	3.16356	4.12277	0.000570264	0.0260176	-3.40018	TRUE	FALSE
SA_absol_ch_rate_6-12	CPN	sc_22	day 14	ZSWIM7	-0.00234848	2.58581	-4.12152	0.000572066	0.0260998	-3.40345	-0.00234846	2.58581	-4.12068	0.000573013	0.0260743	-3.405	TRUE	FALSE
SA_absol_ch_rate_6-12	CPN	sc_22	day 14	NOTCH3	0.00265121	3.55361	4.11626	0.000579006	0.0262029	-3.41554	0.00265101	3.55361	4.11541	0.00057997	0.0261848	-3.4171	TRUE	FALSE
SA_absol_ch_rate_6-12	CPN	sc_22	day 14	PYCR1	0.00213503	2.06595	4.11477	0.000580993	0.0262029	-3.41897	0.00213498	2.06595	4.11385	0.000582055	0.0261889	-3.4207	TRUE	FALSE
SA_absol_ch_rate_6-12	CPN	sc_22	day 14	INTS3	0.00254465	3.65559	4.11156	0.000585286	0.0262029	-3.42635	0.00254448	3.65559	4.11068	0.000586292	0.0261889	-3.42797	TRUE	FALSE
SA_absol_ch_rate_6-12	CPN	sc_22	day 14	KMT2D	0.00312326	4.55306	4.12652	0.000593132	0.0262029	-3.42742	0.00312309	4.55306	4.12601	0.000593345	0.0261889	-3.42781	TRUE	FALSE
SA_absol_ch_rate_6-12	CPN	sc_22	day 14	ZSCAN1	0.00205726	2.20801	4.11103	0.000585997	0.0262029	-3.42757	0.0020572	2.20801	4.1101	0.00058708	0.0261889	-3.42932	TRUE	FALSE
SA_absol_ch_rate_6-12	CPN	sc_22	day 14	ZNF584	0.00221349	2.32025	4.10953	0.000588008	0.0262029	-3.43101	0.00221343	2.32025	4.10863	0.00058905	0.0261889	-3.43268	TRUE	FALSE
SA_absol_ch_rate_6-12	CPN	sc_22	day 14	NCOA3	0.00196992	4.41567	4.10685	0.000591631	0.0262029	-3.43716	0.00196994	4.41567	4.106	0.000592618	0.0261889	-3.43873	TRUE	FALSE
SA_absol_ch_rate_6-12	CPN	sc_22	day 14	ZNF385D	-0.0030047	3.4643	-4.10971	0.000593254	0.0262029	-3.43751	-0.00300471	3.4643	-4.10934	0.000593323	0.0261889	-3.43763	TRUE	FALSE
SA_absol_ch_rate_6-12	CPN	sc_22	day 14	ATP1A1-AS1	0.0025346	2.66069	4.1053	0.000593735	0.0262029	-3.44072	0.00253445	2.66069	4.10439	0.000594812	0.0261889	-3.44244	TRUE	FALSE
SA_absol_ch_rate_6-12	CPN	sc_22	day 14	INTS1	0.00273607	3.28016	4.10446	0.000594886	0.0262029	-3.44267	0.00273594	3.28016	4.10372	0.000595721	0.0261889	-3.44397	TRUE	FALSE
SA_absol_ch_rate_6-12	CPN	sc_22	day 14	ENSG00000272305	0.00233959	2.19212	4.10359	0.000596077	0.0262029	-3.44467	0.00233946	2.19212	4.10266	0.000597168	0.0261889	-3.4464	TRUE	FALSE
SA_absol_ch_rate_6-12	CPN	sc_22	day 14	MAPRE3	0.00213937	2.59572	4.10231	0.000597827	0.0262029	-3.44761	0.00213929	2.59572	4.10139	0.000598914	0.0261889	-3.44932	TRUE	FALSE
SA_absol_ch_rate_6-12	CPN	sc_22	day 14	CMTM8	-0.00274889	2.9052	-4.10159	0.00059881	0.0262029	-3.44926	-0.00274883	2.9052	-4.10078	0.000599751	0.0261889	-3.45072	TRUE	FALSE
SA_absol_ch_rate_6-12	CPN	sc_22	day 14	SLC29A2	0.0022631	2.534	4.09987	0.000601171	0.0262029	-3.4532	0.00226309	2.534	4.09907	0.000602111	0.0261889	-3.45466	TRUE	FALSE
SA_absol_ch_rate_6-12	CPN	sc_22	day 14	TCTA	0.00230642	1.85754	4.09973	0.000601369	0.0262029	-3.45353	0.00230641	1.85754	4.09892	0.000602311	0.0261889	-3.45499	TRUE	FALSE
SA_absol_ch_rate_6-12	CPN	sc_22	day 14	NME9	0.00241183	2.32376	4.09801	0.000603739	0.0262029	-3.45747	0.00241168	2.32376	4.09707	0.000604866	0.0261889	-3.45924	TRUE	FALSE
SA_absol_ch_rate_6-12	CPN	sc_22	day 14	LMO3	0.00181181	2.93686	4.0973	0.000604722	0.0262029	-3.4591	0.00181181	2.93686	4.09636	0.000605862	0.0261889	-3.46088	TRUE	FALSE
SA_absol_ch_rate_6-12	CPN	sc_22	day 14	PPARGC1B	-0.00220701	2.19705	-4.09619	0.000606265	0.0262029	-3.46166	-0.00220695	2.19705	-4.09529	0.000607352	0.0261889	-3.46335	TRUE	FALSE
SA_absol_ch_rate_6-12	CPN	sc_22	day 14	RASGRP1	-0.00264082	3.02408	-4.09477	0.000608241	0.0262029	-3.46492	-0.00264087	3.02408	-4.09415	0.00060894	0.0261889	-3.46596	TRUE	FALSE
SA_absol_ch_rate_6-12	CPN	sc_22	day 14	SLC25A22	0.00279836	2.32743	4.09376	0.000609656	0.0262029	-3.46725	0.00279823	2.32743	4.09297	0.000610581	0.0261889	-3.46866	TRUE	FALSE
SA_absol_ch_rate_6-12	CPN	sc_22	day 14	TUBB6	-0.00286063	2.58066	-4.09304	0.000610665	0.0262029	-3.4689	-0.0028606	2.58066	-4.09232	0.00061149	0.0261889	-3.47015	TRUE	FALSE
SA_absol_ch_rate_6-12	CPN	sc_22	day 14	ELOF1	0.00285121	2.14979	4.09248	0.000611439	0.0262029	-3.47017	0.00285117	2.14979	4.09173	0.000612317	0.0261889	-3.47151	TRUE	FALSE
SA_absol_ch_rate_6-12	CPN	sc_22	day 14	CTHRC1	-0.00212735	2.38312	-4.09144	0.000612897	0.0262029	-3.47256	-0.0021273	2.38312	-4.09056	0.000613961	0.0261889	-3.47419	TRUE	FALSE
SA_absol_ch_rate_6-12	CPN	sc_22	day 14	ENSG00000272980	0.00199618	1.95896	4.09093	0.000613623	0.0262029	-3.47375	0.0019961	1.95896	4.08996	0.000614806	0.0261889	-3.47557	TRUE	FALSE
SA_absol_ch_rate_6-12	CPN	sc_22	day 14	MEG8	0.00395694	2.3393	4.21627	0.000680755	0.0269823	-3.47823	0.00395706	2.3393	4.21846	0.000675018	0.0269029	-3.47052	TRUE	FALSE
SA_absol_ch_rate_6-12	CPN	sc_22	day 14	PIK3IP1-DT	-0.00199538	2.25901	-4.08866	0.000616825	0.0262393	-3.47896	-0.00199538	2.25901	-4.08783	0.000617821	0.0262219	-3.48047	TRUE	FALSE
SA_absol_ch_rate_6-12	CPN	sc_22	day 14	BDH2	0.00258324	2.5634	4.08818	0.000617503	0.0262393	-3.48006	0.00258309	2.5634	4.08728	0.000618605	0.0262219	-3.48174	TRUE	FALSE
SA_absol_ch_rate_6-12	CPN	sc_22	day 14	ERBB3	-0.00241377	1.93692	-4.0869	0.000619315	0.026252	-3.483	-0.00241372	1.93692	-4.08616	0.000620188	0.0262249	-3.48431	TRUE	FALSE
SA_absol_ch_rate_6-12	CPN	sc_22	day 14	PABPC1L	0.00229562	2.97175	4.08559	0.000621178	0.0262667	-3.48601	0.00229552	2.97175	4.08467	0.000622315	0.026225	-3.48774	TRUE	FALSE
SA_absol_ch_rate_6-12	CPN	sc_22	day 14	SPSB1	-0.00295089	2.66062	-4.08722	0.000624552	0.0262812	-3.48905	-0.00295091	2.66062	-4.08681	0.000624693	0.026225	-3.48929	TRUE	FALSE
SA_absol_ch_rate_6-12	CPN	sc_22	day 14	HARS2	0.00219152	2.13551	4.08392	0.000623554	0.0262812	-3.48984	0.00219142	2.13551	4.08298	0.00062473	0.026225	-3.49162	TRUE	FALSE
SA_absol_ch_rate_6-12	CPN	sc_22	day 14	VPS39	0.00219098	3.26332	4.08082	0.000628009	0.0262846	-3.49697	0.00219092	3.26332	4.07999	0.000629029	0.0262687	-3.49849	TRUE	FALSE
SA_absol_ch_rate_6-12	CPN	sc_22	day 14	DPF1	0.00238451	2.42346	4.08045	0.000628542	0.0262846	-3.49782	0.00238459	2.42346	4.07986	0.000629208	0.0262687	-3.49877	TRUE	FALSE
SA_absol_ch_rate_6-12	CPN	sc_22	day 14	MPND	0.00251741	2.1301	4.08001	0.000629182	0.0262846	-3.49884	0.00251724	2.1301	4.0791	0.000630315	0.0262687	-3.50054	TRUE	FALSE
SA_absol_ch_rate_6-12	CPN	sc_22	day 14	GUCY2C	0.0018875	1.86208	4.07754	0.000632754	0.0263703	-3.50451	0.00188756	1.86208	4.07677	0.000633682	0.0263457	-3.50587	TRUE	FALSE
SA_absol_ch_rate_6-12	CPN	sc_22	day 14	ENSG00000287721	-0.00236131	2.25734	-4.07457	0.000637072	0.0264429	-3.51132	-0.0023612	2.25734	-4.07364	0.000638254	0.026423	-3.51308	TRUE	FALSE
SA_absol_ch_rate_6-12	CPN	sc_22	day 14	MIR133A1HG	-0.00210804	2.23055	-4.07376	0.000638255	0.0264429	-3.51318	-0.00210794	2.23055	-4.07278	0.000639516	0.026423	-3.51505	TRUE	FALSE
SA_absol_ch_rate_6-12	CPN	sc_22	day 14	LRPAP1	0.00242504	3.06147	4.07216	0.000640599	0.0264429	-3.51686	0.00242496	3.06147	4.07134	0.000641623	0.026423	-3.51835	TRUE	FALSE
SA_absol_ch_rate_6-12	CPN	sc_22	day 14	H1-0	0.00255015	2.94258	4.07123	0.000641971	0.0264429	-3.519	0.00255023	2.94258	4.07069	0.000642583	0.026423	-3.51985	TRUE	FALSE
SA_absol_ch_rate_6-12	CPN	sc_22	day 14	RAB11FIP1	-0.00230749	2.50832	-4.07085	0.000642528	0.0264429	-3.51987	-0.00230754	2.50832	-4.07018	0.000643338	0.026423	-3.52102	TRUE	FALSE
SA_absol_ch_rate_6-12	CPN	sc_22	day 14	MMP14	0.0021933	1.72909	4.07	0.000643785	0.0264429	-3.52182	0.0021932	1.72909	4.06908	0.000644957	0.026423	-3.52354	TRUE	FALSE
SA_absol_ch_rate_6-12	CPN	sc_22	day 14	HTR1E	-0.00297171	1.9997	-4.07189	0.000646845	0.0264429	-3.5242	-0.00297168	1.9997	-4.07138	0.000647136	0.026423	-3.52466	TRUE	FALSE
SA_absol_ch_rate_6-12	CPN	sc_22	day 14	LIX1-AS1	-0.00263586	2.76391	-4.06705	0.000648142	0.0264429	-3.52858	-0.00263581	2.76391	-4.06631	0.000649061	0.026423	-3.52989	TRUE	FALSE
SA_absol_ch_rate_6-12	CPN	sc_22	day 14	CAPN10	0.00229306	2.30334	4.06673	0.000648619	0.0264429	-3.52932	0.00229293	2.30334	4.0658	0.00064982	0.026423	-3.53106	TRUE	FALSE
SA_absol_ch_rate_6-12	CPN	sc_22	day 14	EXOC7	0.00288792	3.35268	4.06597	0.000649749	0.0264429	-3.53106	0.0028877	3.35268	4.06516	0.000650783	0.026423	-3.53255	TRUE	FALSE
SA_absol_ch_rate_6-12	CPN	sc_22	day 14	GLI2	0.00219357	6.07218	4.06478	0.000651526	0.0264532	-3.5338	0.00219354	6.07218	4.06393	0.000652613	0.0264354	-3.53536	TRUE	FALSE
SA_absol_ch_rate_6-12	CPN	sc_22	day 14	ADCY9	-0.00278661	2.91545	-4.06211	0.000655531	0.0265181	-3.53994	-0.00278651	2.91545	-4.06125	0.000656632	0.026492	-3.54151	TRUE	FALSE
SA_absol_ch_rate_6-12	CPN	sc_22	day 14	CHAC1	0.00202543	1.63601	4.06168	0.000656183	0.0265181	-3.54093	0.00202548	1.63601	4.06097	0.000657066	0.026492	-3.54217	TRUE	FALSE
SA_absol_ch_rate_6-12	CPN	sc_22	day 14	GALNT18	-0.00472125	3.81332	-4.3007	0.000794251	0.0281048	-3.54629	-0.00472105	3.81332	-4.30518	0.00078172	0.0280856	-3.53186	TRUE	FALSE
SA_absol_ch_rate_6-12	CPN	sc_22	day 14	SNW1	0.0021872	2.64693	4.05693	0.000663361	0.0267458	-3.55183	0.00218709	2.64693	4.056	0.000664591	0.0267332	-3.55358	TRUE	FALSE
SA_absol_ch_rate_6-12	CPN	sc_22	day 14	CCDC18	0.00180245	3.92147	4.05567	0.000665273	0.0267606	-3.55471	0.00180247	3.92147	4.05479	0.000666437	0.0267454	-3.55635	TRUE	FALSE
SA_absol_ch_rate_6-12	CPN	sc_22	day 14	CAMTA2	0.00245907	2.49995	4.05172	0.000671339	0.0269232	-3.5638	0.00245892	2.49995	4.05084	0.000672494	0.0269029	-3.56541	TRUE	FALSE
SA_absol_ch_rate_6-12	CPN	sc_22	day 14	SOX2-OT	-0.00884135	4.21862	-4.58753	0.000989795	0.0299429	-3.56391	-0.00884141	4.21862	-4.62058	0.000901942	0.0289279	-3.47833	TRUE	FALSE
SA_absol_ch_rate_6-12	CPN	sc_22	day 14	FRA10AC1	-0.00282869	2.88995	-4.05101	0.00067242	0.0269232	-3.56541	-0.00282859	2.88995	-4.05018	0.000673515	0.0269029	-3.56693	TRUE	FALSE
SA_absol_ch_rate_6-12	CPN	sc_22	day 14	CPNE8	0.00388448	4.28913	4.16875	0.000740881	0.0277723	-3.56802	0.00388458	4.28913	4.1706	0.000735346	0.0277065	-3.56124	TRUE	FALSE
SA_absol_ch_rate_6-12	CPN	sc_22	day 14	INPP5J	0.00225586	1.9843	4.04847	0.000676357	0.0269823	-3.57125	0.00225585	1.9843	4.04771	0.000677347	0.0269338	-3.57261	TRUE	FALSE
SA_absol_ch_rate_6-12	CPN	sc_22	day 14	AP1G2	0.00214033	2.47129	4.04573	0.000680616	0.0269823	-3.57754	0.00214029	2.47129	4.04489	0.000681738	0.0269425	-3.57908	TRUE	FALSE
SA_absol_ch_rate_6-12	CPN	sc_22	day 14	LRRC49	0.00193138	4.06176	4.04435	0.000682778	0.0269823	-3.58071	0.00193146	4.06176	4.04369	0.000683615	0.0269425	-3.58183	TRUE	FALSE
SA_absol_ch_rate_6-12	CPN	sc_22	day 14	CEP41	0.00189024	2.63182	4.04427	0.000682902	0.0269823	-3.5809	0.00189022	2.63182	4.04337	0.000684117	0.0269425	-3.58257	TRUE	FALSE
SA_absol_ch_rate_6-12	CPN	sc_22	day 14	PSAP	0.0021133	3.97652	4.04363	0.000683906	0.0269823	-3.58237	0.0021132	3.97652	4.0427	0.000685163	0.0269425	-3.5841	TRUE	FALSE
SA_absol_ch_rate_6-12	CPN	sc_22	day 14	SELENON	0.00250376	2.74103	4.04114	0.000687814	0.0269823	-3.58807	0.00250362	2.74103	4.04028	0.000688986	0.0269425	-3.58967	TRUE	FALSE
SA_absol_ch_rate_6-12	CPN	sc_22	day 14	RAD54B	0.00220562	3.12555	4.04101	0.000688018	0.0269823	-3.58837	0.00220557	3.12555	4.0402	0.0006891	0.0269425	-3.58983	TRUE	FALSE
SA_absol_ch_rate_6-12	CPN	sc_22	day 14	GET3	0.00216314	2.19636	4.04069	0.000688531	0.0269823	-3.58911	0.00216307	2.19636	4.03974	0.000689828	0.0269425	-3.59089	TRUE	FALSE
SA_absol_ch_rate_6-12	CPN	sc_22	day 14	ENSG00000280828	-0.00212456	3.34718	-4.04009	0.000689474	0.0269823	-3.59048	-0.00212447	3.34718	-4.03913	0.000690793	0.0269425	-3.59229	TRUE	FALSE
SA_absol_ch_rate_6-12	CPN	sc_22	day 14	ENSG00000289368	-0.00244355	2.2553	-4.03911	0.000691015	0.0269823	-3.59272	-0.00244364	2.2553	-4.03866	0.000691552	0.0269425	-3.59339	TRUE	FALSE
SA_absol_ch_rate_6-12	CPN	sc_22	day 14	GPRIN3	0.00302008	2.21805	4.04939	0.000697215	0.0270416	-3.59311	0.00302013	2.21805	4.049	0.000697386	0.0269879	-3.59334	TRUE	FALSE
SA_absol_ch_rate_6-12	CPN	sc_22	day 14	ENSG00000249883	-0.00217288	1.99032	-4.03748	0.000693618	0.027023	-3.59648	-0.00217277	1.99032	-4.03658	0.000694859	0.0269879	-3.59816	TRUE	FALSE
SA_absol_ch_rate_6-12	CPN	sc_22	day 14	TMEM222	0.00203522	2.60336	4.03609	0.000695831	0.0270416	-3.59967	0.00203525	2.60336	4.03535	0.000696817	0.0269879	-3.60098	TRUE	FALSE
SA_absol_ch_rate_6-12	CPN	sc_22	day 14	VARS2	0.00220043	1.96851	4.03255	0.000701486	0.0271466	-3.60777	0.00220031	1.96851	4.03164	0.00070276	0.0271353	-3.60948	TRUE	FALSE
SA_absol_ch_rate_6-12	CPN	sc_22	day 14	TMCO1	0.00199625	3.07828	4.03132	0.000703476	0.027163	-3.61061	0.00199623	3.07828	4.03043	0.000704715	0.0271503	-3.61226	TRUE	FALSE
SA_absol_ch_rate_6-12	CPN	sc_22	day 14	ELK3	-0.0025586	2.8963	-4.0286	0.000707871	0.0272719	-3.61684	-0.00255855	2.8963	-4.0278	0.000708974	0.0272538	-3.61829	TRUE	FALSE
SA_absol_ch_rate_6-12	CPN	sc_22	day 14	PDE1C	-0.00590992	3.50076	-4.39352	0.000934841	0.0291049	-3.61824	-0.00591004	3.50076	-4.40309	0.000907346	0.0289279	-3.59094	TRUE	FALSE
SA_absol_ch_rate_6-12	CPN	sc_22	day 14	MBNL3	-0.00336769	3.21492	-4.07597	0.000737306	0.0277723	-3.61846	-0.0033678	3.21492	-4.07618	0.000736037	0.0277065	-3.61688	TRUE	FALSE
SA_absol_ch_rate_6-12	CPN	sc_22	day 14	FAH	0.00245916	2.18519	4.02735	0.000709903	0.0272896	-3.61971	0.00245912	2.18519	4.02656	0.000710993	0.027271	-3.62114	TRUE	FALSE
SA_absol_ch_rate_6-12	CPN	sc_22	day 14	TUBGCP2	0.00219712	3.1131	4.02518	0.000713441	0.0273649	-3.62468	0.00219709	3.1131	4.02439	0.000714548	0.0273468	-3.62613	TRUE	FALSE
SA_absol_ch_rate_6-12	CPN	sc_22	day 14	NUP188	0.00239878	3.72241	4.02079	0.000720661	0.0275451	-3.63476	0.00239874	3.72241	4.02003	0.00072173	0.0275264	-3.63614	TRUE	FALSE
SA_absol_ch_rate_6-12	CPN	sc_22	day 14	WIZ	0.00243227	2.84126	4.0204	0.000721316	0.0275451	-3.63567	0.00243223	2.84126	4.01961	0.000722415	0.0275264	-3.63708	TRUE	FALSE
SA_absol_ch_rate_6-12	CPN	sc_22	day 14	MDK	0.00290371	2.71456	4.02166	0.00072558	0.027647	-3.63923	0.00290359	2.71456	4.02108	0.000726043	0.027604	-3.63988	TRUE	FALSE
SA_absol_ch_rate_6-12	CPN	sc_22	day 14	STAMBP	0.0021684	2.82914	4.01638	0.000727993	0.0276781	-3.64489	0.00216833	2.82914	4.01547	0.000729319	0.0276678	-3.6466	TRUE	FALSE
SA_absol_ch_rate_6-12	CPN	sc_22	day 14	TTYH1	0.00193892	3.3356	4.01292	0.000733792	0.0277723	-3.65283	0.00193886	3.3356	4.01196	0.000735207	0.0277065	-3.65465	TRUE	FALSE
SA_absol_ch_rate_6-12	CPN	sc_22	day 14	HLCS	-0.00222019	4.16044	-4.0118	0.00073568	0.0277723	-3.6554	-0.00222016	4.16044	-4.011	0.000736827	0.0277065	-3.65685	TRUE	FALSE
SA_absol_ch_rate_6-12	CPN	sc_22	day 14	ANKRD31	0.00230607	2.06959	4.01094	0.00073713	0.0277723	-3.65737	0.00230594	2.06959	4.01011	0.00073833	0.0277065	-3.65889	TRUE	FALSE
SA_absol_ch_rate_6-12	CPN	sc_22	day 14	OLFML3	0.00196322	1.70955	4.00893	0.000740533	0.0277723	-3.66197	0.00196326	1.70955	4.00819	0.000741585	0.0277432	-3.66329	TRUE	FALSE
SA_absol_ch_rate_6-12	CPN	sc_22	day 14	ACADVL	0.00293581	3.34996	4.01056	0.000744242	0.0277723	-3.66465	0.00293568	3.34996	4.01004	0.000744612	0.0277432	-3.66515	TRUE	FALSE
SA_absol_ch_rate_6-12	CPN	sc_22	day 14	ADAMTS7	0.00227503	3.53552	4.00602	0.000745482	0.0277723	-3.66864	0.00227504	3.53552	4.0053	0.00074652	0.0277432	-3.66992	TRUE	FALSE
SA_absol_ch_rate_6-12	CPN	sc_22	day 14	POLH	0.00294041	2.78264	4.00831	0.000748091	0.0277723	-3.66981	0.0029403	2.78264	4.00776	0.000748512	0.0277432	-3.67038	TRUE	FALSE
SA_absol_ch_rate_6-12	CPN	sc_22	day 14	IAH1	-0.00240443	2.37743	-4.00518	0.000746918	0.0277723	-3.67056	-0.00240442	2.37743	-4.0045	0.000747896	0.0277432	-3.67176	TRUE	FALSE
SA_absol_ch_rate_6-12	CPN	sc_22	day 14	SUGT1	0.00226052	3.54382	4.00482	0.000747536	0.0277723	-3.67139	0.00226037	3.54382	4.00391	0.000748908	0.0277432	-3.67312	TRUE	FALSE
SA_absol_ch_rate_6-12	CPN	sc_22	day 14	MEIOB	0.00206568	1.83476	4.00196	0.000752453	0.0278745	-3.67795	0.00206572	1.83476	4.00128	0.000753429	0.0278512	-3.67914	TRUE	FALSE
SA_absol_ch_rate_6-12	CPN	sc_22	day 14	ADGRL1	0.00239358	3.60205	4.00027	0.00075538	0.0279233	-3.68183	0.00239356	3.60205	3.99949	0.000756532	0.0279064	-3.68325	TRUE	FALSE
SA_absol_ch_rate_6-12	CPN	sc_22	day 14	TMEM132E	0.00210331	1.95086	3.99754	0.000760132	0.0280392	-3.6881	0.00210334	1.95086	3.99684	0.000761132	0.0280165	-3.68931	TRUE	FALSE
SA_absol_ch_rate_6-12	CPN	sc_22	day 14	GLUD1P3	-0.00204633	2.2607	-3.9966	0.000761771	0.02804	-3.69026	-0.00204627	2.2607	-3.99569	0.000763154	0.0280314	-3.69196	TRUE	FALSE
SA_absol_ch_rate_6-12	CPN	sc_22	day 14	NUDT13	-0.00282845	3.16547	-3.99455	0.000765359	0.0281048	-3.69496	-0.00282844	3.16547	-3.99386	0.000766362	0.0280856	-3.69616	TRUE	FALSE
SA_absol_ch_rate_6-12	CPN	sc_22	day 14	THOP1	0.00291926	3.0403	3.99572	0.000769939	0.0281048	-3.69861	0.00291909	3.0403	3.99508	0.000770545	0.0280856	-3.6994	TRUE	FALSE
SA_absol_ch_rate_6-12	CPN	sc_22	day 14	ENSG00000266918	-0.00217544	2.41255	-3.99267	0.000768651	0.0281048	-3.69925	-0.00217537	2.41255	-3.99181	0.000769976	0.0280856	-3.70086	TRUE	FALSE
SA_absol_ch_rate_6-12	CPN	sc_22	day 14	TYRO3	0.00237056	2.33689	3.99088	0.000771826	0.0281048	-3.70337	0.00237045	2.33689	3.99005	0.00077308	0.0280856	-3.70488	TRUE	FALSE
SA_absol_ch_rate_6-12	CPN	sc_22	day 14	H3C10	0.00202032	1.64662	3.98889	0.000775351	0.0281048	-3.70793	0.00202037	1.64662	3.98819	0.000776392	0.0280856	-3.70916	TRUE	FALSE
SA_absol_ch_rate_6-12	CPN	sc_22	day 14	ITGA7	0.00231079	2.91304	3.98873	0.000775629	0.0281048	-3.70828	0.00231066	2.91304	3.98794	0.000776836	0.0280856	-3.70973	TRUE	FALSE
SA_absol_ch_rate_6-12	CPN	sc_22	day 14	MMP25-AS1	0.00234475	1.9639	3.98668	0.000779298	0.0281048	-3.713	0.00234463	1.9639	3.98578	0.000780689	0.0280856	-3.71468	TRUE	FALSE
SA_absol_ch_rate_6-12	CPN	sc_22	day 14	KXD1	0.00217535	1.98714	3.98625	0.000780051	0.0281048	-3.71397	0.0021753	1.98714	3.9854	0.000781369	0.0280856	-3.71555	TRUE	FALSE
SA_absol_ch_rate_6-12	CPN	sc_22	day 14	PGRMC2	0.00200295	2.71176	3.98434	0.000783485	0.0281048	-3.71836	0.00200296	2.71176	3.98354	0.000784715	0.0280856	-3.71982	TRUE	FALSE
SA_absol_ch_rate_6-12	CPN	sc_22	day 14	RNF207	0.00226264	1.99348	3.98225	0.000787241	0.0281048	-3.72314	0.00226256	1.99348	3.98135	0.000788654	0.0280856	-3.72483	TRUE	FALSE
SA_absol_ch_rate_6-12	CPN	sc_22	day 14	ENSG00000249207	-0.00231847	3.54621	-3.98219	0.000787358	0.0281048	-3.72329	-0.00231844	3.54621	-3.98144	0.000788503	0.0280856	-3.72463	TRUE	FALSE
SA_absol_ch_rate_6-12	CPN	sc_22	day 14	TPD52L2	0.00272409	2.73762	3.98204	0.000787622	0.0281048	-3.72363	0.0027239	2.73762	3.9812	0.00078893	0.0280856	-3.72518	TRUE	FALSE
SA_absol_ch_rate_6-12	CPN	sc_22	day 14	PRR15-DT	-0.00224423	2.34288	-3.98001	0.000791295	0.0281048	-3.72828	-0.00224423	2.34288	-3.97928	0.000792418	0.0280856	-3.72959	TRUE	FALSE
SA_absol_ch_rate_6-12	CPN	sc_22	day 14	MLH1	0.00211447	3.38499	3.97838	0.000794255	0.0281048	-3.73201	0.00211437	3.38499	3.97744	0.00079576	0.0280856	-3.73379	TRUE	FALSE
SA_absol_ch_rate_6-12	CPN	sc_22	day 14	MRPL28	0.00203456	1.88873	3.97795	0.00079505	0.0281048	-3.73301	0.00203453	1.88873	3.97711	0.000796366	0.0280856	-3.73455	TRUE	FALSE
SA_absol_ch_rate_6-12	CPN	sc_22	day 14	MAPK8IP1	0.00242144	2.26264	3.97722	0.000796379	0.0281048	-3.73468	0.00242145	2.26264	3.97653	0.000797421	0.0280856	-3.73588	TRUE	FALSE
SA_absol_ch_rate_6-12	CPN	sc_22	day 14	PTK6	0.00213828	2.25035	3.97649	0.000797718	0.0281048	-3.73636	0.00213817	2.25035	3.97555	0.000799212	0.0280856	-3.73812	TRUE	FALSE
SA_absol_ch_rate_6-12	CPN	sc_22	day 14	TEKT2	0.00230463	2.22223	3.97644	0.000797793	0.0281048	-3.73645	0.00230462	2.22223	3.97569	0.000798955	0.0280856	-3.7378	TRUE	FALSE
SA_absol_ch_rate_6-12	CPN	sc_22	day 14	SORCS2	0.00429901	5.76396	4.16091	0.00092533	0.0291049	-3.73646	0.00429927	5.76396	4.16525	0.000911478	0.0289279	-3.72274	TRUE	FALSE
SA_absol_ch_rate_6-12	CPN	sc_22	day 14	SNAI3-AS1	0.00242107	2.17121	3.97625	0.000798142	0.0281048	-3.73689	0.00242099	2.17121	3.97543	0.000799446	0.0280856	-3.73841	TRUE	FALSE
SA_absol_ch_rate_6-12	CPN	sc_22	day 14	EHD1	-0.00207972	2.44549	-3.97534	0.000799809	0.0281048	-3.73897	-0.00207973	2.44549	-3.9746	0.000800962	0.0280856	-3.74031	TRUE	FALSE
SA_absol_ch_rate_6-12	CPN	sc_22	day 14	RIMKLA	0.00172516	2.27756	3.97469	0.000801017	0.0281048	-3.74048	0.00172512	2.27756	3.97369	0.000802627	0.0280856	-3.74238	TRUE	FALSE
SA_absol_ch_rate_6-12	CPN	sc_22	day 14	PI4K2A	-0.00220267	2.51297	-3.97462	0.000801143	0.0281048	-3.74064	-0.00220261	2.51297	-3.97375	0.000802526	0.0280856	-3.74226	TRUE	FALSE
SA_absol_ch_rate_6-12	CPN	sc_22	day 14	NFIB	-0.00236851	2.30539	-3.97209	0.0008058	0.0281048	-3.74643	-0.00236853	2.30539	-3.97142	0.00080683	0.0280856	-3.7476	TRUE	FALSE
SA_absol_ch_rate_6-12	CPN	sc_22	day 14	LINC01411	-0.00203186	1.84669	-3.9719	0.000806156	0.0281048	-3.74688	-0.00203175	1.84669	-3.97095	0.00080769	0.0280856	-3.74867	TRUE	FALSE
SA_absol_ch_rate_6-12	CPN	sc_22	day 14	RAD17	0.00189086	3.00947	3.97168	0.000806556	0.0281048	-3.74737	0.00189085	3.00947	3.97081	0.000807961	0.0280856	-3.749	TRUE	FALSE
SA_absol_ch_rate_6-12	CPN	sc_22	day 14	NAV1	0.00274787	5.1677	3.97028	0.000809142	0.0281048	-3.75057	0.00274783	5.1677	3.96961	0.000810187	0.0280856	-3.75175	TRUE	FALSE
SA_absol_ch_rate_6-12	CPN	sc_22	day 14	CLCC1	0.00175008	3.02202	3.96989	0.000809879	0.0281048	-3.75148	0.00175004	3.02202	3.96891	0.000811483	0.0280856	-3.75335	TRUE	FALSE
SA_absol_ch_rate_6-12	CPN	sc_22	day 14	ADAT3	0.00200005	1.62897	3.96953	0.000810545	0.0281048	-3.7523	0.00200009	1.62897	3.96884	0.00081161	0.0280856	-3.75351	TRUE	FALSE
SA_absol_ch_rate_6-12	CPN	sc_22	day 14	GATM	0.00188561	2.38175	3.96694	0.000815371	0.0281663	-3.75824	0.00188553	2.38175	3.96595	0.000817006	0.0281632	-3.76013	TRUE	FALSE
SA_absol_ch_rate_6-12	CPN	sc_22	day 14	NFATC4	0.00200654	2.66076	3.96683	0.000815566	0.0281663	-3.75847	0.00200644	2.66076	3.9659	0.000817102	0.0281632	-3.76025	TRUE	FALSE
SA_absol_ch_rate_6-12	CPN	sc_22	day 14	LRATD2	0.00306714	2.67654	3.98584	0.000832482	0.0284098	-3.76181	0.00306708	2.67654	3.98544	0.00083263	0.0283601	-3.76201	TRUE	FALSE
SA_absol_ch_rate_6-12	CPN	sc_22	day 14	SMAD9	-0.00323392	2.75685	-4.00418	0.000846404	0.0286045	-3.76279	-0.00323402	2.75685	-4.00404	0.000845954	0.0285919	-3.76231	TRUE	FALSE
SA_absol_ch_rate_6-12	CPN	sc_22	day 14	ZNF92	0.0019504	2.83037	3.96472	0.000819533	0.0282422	-3.76332	0.00195039	2.83037	3.96388	0.000820894	0.0282307	-3.76487	TRUE	FALSE
SA_absol_ch_rate_6-12	CPN	sc_22	day 14	ALCAM	-0.005576	4.00541	-4.29874	0.0010655	0.0304829	-3.76463	-0.00557593	4.00541	-4.30659	0.00103931	0.0302833	-3.74196	TRUE	FALSE
SA_absol_ch_rate_6-12	CPN	sc_22	day 14	MT-CYB	0.00246758	5.29402	3.96393	0.000821021	0.0282422	-3.76514	0.0024675	5.29402	3.96312	0.000822316	0.0282307	-3.7666	TRUE	FALSE
SA_absol_ch_rate_6-12	CPN	sc_22	day 14	LONP1	0.0022424	2.97603	3.96281	0.000823129	0.0282586	-3.7677	0.00224239	2.97603	3.96203	0.000824385	0.0282458	-3.76911	TRUE	FALSE
SA_absol_ch_rate_6-12	CPN	sc_22	day 14	CCDC81	-0.00236965	2.71849	-3.96058	0.000827353	0.0282978	-3.77281	-0.00236966	2.71849	-3.95987	0.00082848	0.0282884	-3.77406	TRUE	FALSE
SA_absol_ch_rate_6-12	CPN	sc_22	day 14	ENSG00000282542	0.00275928	2.2843	3.96048	0.000827535	0.0282978	-3.77303	0.00275907	2.2843	3.95965	0.000828893	0.0282884	-3.77456	TRUE	FALSE
SA_absol_ch_rate_6-12	CPN	sc_22	day 14	PLOD2	0.00192776	2.51993	3.95704	0.00083409	0.0284098	-3.78092	0.00192767	2.51993	3.95607	0.000835723	0.0284097	-3.78276	TRUE	FALSE
SA_absol_ch_rate_6-12	CPN	sc_22	day 14	ZNF766	0.00227063	2.71585	3.95339	0.000841098	0.0285924	-3.78928	0.00227063	2.71585	3.95264	0.000842326	0.0285781	-3.79062	TRUE	FALSE
SA_absol_ch_rate_6-12	CPN	sc_22	day 14	LFNG	0.00223038	2.96195	3.95101	0.000845704	0.0286045	-3.79473	0.00223029	2.96195	3.95018	0.000847095	0.0285919	-3.79626	TRUE	FALSE
SA_absol_ch_rate_6-12	CPN	sc_22	day 14	TSPOAP1-AS1	0.00191075	1.84103	3.95076	0.000846178	0.0286045	-3.79529	0.00191072	1.84103	3.94988	0.00084768	0.0285919	-3.79695	TRUE	FALSE
SA_absol_ch_rate_6-12	CPN	sc_22	day 14	SFXN5	-0.00286094	3.08526	-3.94782	0.000859099	0.0288811	-3.80816	-0.00286086	3.08526	-3.94725	0.000859639	0.0288807	-3.80879	TRUE	FALSE
SA_absol_ch_rate_6-12	CPN	sc_22	day 14	TEX15	0.0022504	2.11305	3.94429	0.000858822	0.0288811	-3.81011	0.00225036	2.11305	3.94353	0.000860111	0.0288807	-3.8115	TRUE	FALSE
SA_absol_ch_rate_6-12	CPN	sc_22	day 14	ENSG00000266908	0.00288468	2.04217	3.94453	0.000865589	0.0288811	-3.81568	0.00288475	2.04217	3.94422	0.000865619	0.0288807	-3.81571	TRUE	FALSE
SA_absol_ch_rate_6-12	CPN	sc_22	day 14	SLC35E2A	0.00217872	2.03676	3.94069	0.000865949	0.0288811	-3.81836	0.00217857	2.03676	3.93979	0.000867507	0.0288807	-3.82005	TRUE	FALSE
SA_absol_ch_rate_6-12	CPN	sc_22	day 14	NPTXR	0.0018616	2.08169	3.9401	0.000867111	0.0288811	-3.8197	0.0018616	2.08169	3.93924	0.000868616	0.0288807	-3.82132	TRUE	FALSE
SA_absol_ch_rate_6-12	CPN	sc_22	day 14	JAM3	-0.00193598	4.54421	-3.93967	0.000867981	0.0288811	-3.8207	-0.00193597	4.54421	-3.93885	0.000869378	0.0288807	-3.8222	TRUE	FALSE
SA_absol_ch_rate_6-12	CPN	sc_22	day 14	USP2-AS1	-0.00194903	2.16661	-3.93854	0.000870222	0.0288811	-3.82328	-0.00194895	2.16661	-3.9376	0.000871885	0.0288807	-3.82508	TRUE	FALSE
SA_absol_ch_rate_6-12	CPN	sc_22	day 14	KCNH1	-0.00258092	2.73523	-3.93834	0.000870617	0.0288811	-3.82373	-0.00258088	2.73523	-3.93763	0.000871822	0.0288807	-3.825	TRUE	FALSE
SA_absol_ch_rate_6-12	CPN	sc_22	day 14	DMRT3	0.00236355	2.31958	3.93823	0.000870843	0.0288811	-3.82399	0.00236355	2.31958	3.93751	0.000872068	0.0288807	-3.82528	TRUE	FALSE
SA_absol_ch_rate_6-12	CPN	sc_22	day 14	CIRBP	0.0018769	3.1085	3.93803	0.000871247	0.0288811	-3.82445	0.00187683	3.1085	3.93709	0.000872901	0.0288807	-3.82624	TRUE	FALSE
SA_absol_ch_rate_6-12	CPN	sc_22	day 14	HSD17B12	0.00198204	2.86608	3.93702	0.000873275	0.0288931	-3.82677	0.00198199	2.86608	3.93615	0.000874788	0.028888	-3.82839	TRUE	FALSE
SA_absol_ch_rate_6-12	CPN	sc_22	day 14	PARM1	-0.0031062	3.01161	-3.96158	0.000893595	0.0290117	-3.82835	-0.00310624	3.01161	-3.96145	0.00089305	0.0289279	-3.8278	TRUE	FALSE
SA_absol_ch_rate_6-12	CPN	sc_22	day 14	BRD4	0.00237446	5.14388	3.93491	0.000877504	0.0289777	-3.8316	0.00237435	5.14388	3.93405	0.000879004	0.0289279	-3.8332	TRUE	FALSE
SA_absol_ch_rate_6-12	CPN	sc_22	day 14	MCAM	0.0023246	2.40971	3.93367	0.000879998	0.0289912	-3.83443	0.00232464	2.40971	3.933	0.000881113	0.0289279	-3.83559	TRUE	FALSE
SA_absol_ch_rate_6-12	CPN	sc_22	day 14	ARMC3	-0.0020283	2.13735	-3.93305	0.000881258	0.0289912	-3.83586	-0.00202832	2.13735	-3.93226	0.00088261	0.0289279	-3.83728	TRUE	FALSE
SA_absol_ch_rate_6-12	CPN	sc_22	day 14	UNC5B	-0.00307849	2.96092	-3.95648	0.000901341	0.0290402	-3.83776	-0.00307842	2.96092	-3.95613	0.000901307	0.0289279	-3.83777	TRUE	FALSE
SA_absol_ch_rate_6-12	CPN	sc_22	day 14	EMBP1	-0.00182673	2.09918	-3.93018	0.000887067	0.0290117	-3.84242	-0.00182672	2.09918	-3.92929	0.000888655	0.0289279	-3.8441	TRUE	FALSE
SA_absol_ch_rate_6-12	CPN	sc_22	day 14	HEY2	0.00204	1.67991	3.9284	0.0008907	0.0290117	-3.8465	0.00203997	1.67991	3.92759	0.000892115	0.0289279	-3.84798	TRUE	FALSE
SA_absol_ch_rate_6-12	CPN	sc_22	day 14	NT5C2	-0.00216334	4.04498	-3.92766	0.000892197	0.0290117	-3.84818	-0.00216337	4.04498	-3.92695	0.00089343	0.0289279	-3.84945	TRUE	FALSE
SA_absol_ch_rate_6-12	CPN	sc_22	day 14	OGFRP1	0.00190352	1.8818	3.92737	0.000892799	0.0290117	-3.84886	0.00190344	1.8818	3.92641	0.000894534	0.0289279	-3.85068	TRUE	FALSE
SA_absol_ch_rate_6-12	CPN	sc_22	day 14	METTL4	0.00226857	2.81291	3.9272	0.000893143	0.0290117	-3.84924	0.00226855	2.81291	3.92642	0.000894509	0.0289279	-3.85066	TRUE	FALSE
SA_absol_ch_rate_6-12	CPN	sc_22	day 14	ARMT1	0.00218788	2.14446	3.92699	0.000893577	0.0290117	-3.84972	0.00218788	2.14446	3.92629	0.000894786	0.0289279	-3.85096	TRUE	FALSE
SA_absol_ch_rate_6-12	CPN	sc_22	day 14	RUSC1	0.00202803	2.31189	3.92468	0.000898317	0.0290402	-3.85501	0.00202796	2.31189	3.92379	0.000899923	0.0289279	-3.85668	TRUE	FALSE
SA_absol_ch_rate_6-12	CPN	sc_22	day 14	INPP5F	0.00227402	3.45174	3.92409	0.000899541	0.0290402	-3.85637	0.00227393	3.45174	3.92324	0.000901053	0.0289279	-3.85793	TRUE	FALSE
SA_absol_ch_rate_6-12	CPN	sc_22	day 14	TMEM50B	-0.00207968	2.29313	-3.92202	0.000903817	0.0290402	-3.8611	-0.0020796	2.29313	-3.92115	0.000905389	0.0289279	-3.86273	TRUE	FALSE
SA_absol_ch_rate_6-12	CPN	sc_22	day 14	MED28	0.00229984	3.02893	3.92155	0.000904791	0.0290402	-3.86218	0.00229974	3.02893	3.92068	0.000906369	0.0289279	-3.86381	TRUE	FALSE
SA_absol_ch_rate_6-12	CPN	sc_22	day 14	AAMDC	-0.00207978	2.34761	-3.92108	0.00090576	0.0290402	-3.86324	-0.00207974	2.34761	-3.92025	0.000907269	0.0289279	-3.8648	TRUE	FALSE
SA_absol_ch_rate_6-12	CPN	sc_22	day 14	HERC6	-0.00193532	1.84497	-3.92087	0.000906198	0.0290402	-3.86373	-0.00193524	1.84497	-3.91995	0.000907891	0.0289279	-3.86548	TRUE	FALSE
SA_absol_ch_rate_6-12	CPN	sc_22	day 14	PPP1R37	0.00221744	2.29428	3.91909	0.000909911	0.0291049	-3.86781	0.00221736	2.29428	3.91822	0.000911485	0.0289279	-3.86942	TRUE	FALSE
SA_absol_ch_rate_6-12	CPN	sc_22	day 14	TLE4	-0.00230922	6.56633	-3.91824	0.000911677	0.0291049	-3.86974	-0.00230926	6.56633	-3.91764	0.000912704	0.0289279	-3.87076	TRUE	FALSE
SA_absol_ch_rate_6-12	CPN	sc_22	day 14	RACGAP1	0.00206652	2.98822	3.91721	0.000913846	0.0291049	-3.87212	0.00206654	2.98822	3.91649	0.000915122	0.0289516	-3.8734	TRUE	FALSE
SA_absol_ch_rate_6-12	CPN	sc_22	day 14	BMPR1B	0.00329774	4.69946	3.96266	0.000951628	0.0293044	-3.87345	0.0032979	4.69946	3.96294	0.000949798	0.0291962	-3.8717	TRUE	FALSE
SA_absol_ch_rate_6-12	CPN	sc_22	day 14	PDCL3P4	-0.00229114	2.57499	-3.91557	0.000917277	0.0291049	-3.87586	-0.00229121	2.57499	-3.91495	0.000918356	0.029001	-3.87692	TRUE	FALSE
SA_absol_ch_rate_6-12	CPN	sc_22	day 14	NQO2	-0.00259313	2.53283	-3.9146	0.000919319	0.0291049	-3.87808	-0.00259314	2.53283	-3.91391	0.000920542	0.0290075	-3.87929	TRUE	FALSE
SA_absol_ch_rate_6-12	CPN	sc_22	day 14	NT5M	0.00223435	2.0408	3.91411	0.000920354	0.0291049	-3.8792	0.00223429	2.0408	3.91326	0.000921909	0.0290075	-3.88077	TRUE	FALSE
SA_absol_ch_rate_6-12	CPN	sc_22	day 14	MAP2K6	0.00207838	4.08639	3.91218	0.000924448	0.0291049	-3.88363	0.0020783	4.08639	3.91131	0.00092604	0.0290372	-3.88524	TRUE	FALSE
SA_absol_ch_rate_6-12	CPN	sc_22	day 14	FHIP1B	0.00205121	2.87215	3.91194	0.000924939	0.0291049	-3.88416	0.00205113	2.87215	3.91104	0.00092661	0.0290372	-3.88585	TRUE	FALSE
SA_absol_ch_rate_6-12	CPN	sc_22	day 14	SPINK8	0.00212218	2.60542	3.91066	0.000927663	0.0291049	-3.88709	0.00212224	2.60542	3.91003	0.000928761	0.0290372	-3.88816	TRUE	FALSE
SA_absol_ch_rate_6-12	CPN	sc_22	day 14	MEGF6	0.00200867	3.53496	3.9104	0.000928217	0.0291049	-3.88769	0.0020087	3.53496	3.90966	0.000929551	0.0290372	-3.88901	TRUE	FALSE
SA_absol_ch_rate_6-12	CPN	sc_22	day 14	RAP1GAP2	0.00255945	2.67496	3.90884	0.000931553	0.0291049	-3.89127	0.00255939	2.67496	3.9081	0.000932894	0.0290416	-3.8926	TRUE	FALSE
SA_absol_ch_rate_6-12	CPN	sc_22	day 14	CNPY2-AS1	0.00196617	1.65356	3.90875	0.000931726	0.0291049	-3.89146	0.0019662	1.65356	3.90803	0.000933044	0.0290416	-3.89276	TRUE	FALSE
SA_absol_ch_rate_6-12	CPN	sc_22	day 14	ENSG00000278962	0.0017985	2.02949	3.90762	0.000934155	0.0291049	-3.89405	0.00179853	2.02949	3.90682	0.000935622	0.0290525	-3.89551	TRUE	FALSE
SA_absol_ch_rate_6-12	CPN	sc_22	day 14	SCARNA9	0.0020983	2.44755	3.90719	0.000935077	0.0291049	-3.89504	0.00209824	2.44755	3.9063	0.000936745	0.0290525	-3.89671	TRUE	FALSE
SA_absol_ch_rate_6-12	CPN	sc_22	day 14	PALM2AKAP2	-0.0027515	4.52958	-3.90577	0.000938129	0.0291476	-3.89829	-0.00275156	4.52958	-3.90529	0.000938918	0.0290679	-3.89902	TRUE	FALSE
SA_absol_ch_rate_6-12	CPN	sc_22	day 14	ST3GAL1	-0.00192136	3.53817	-3.90353	0.000942948	0.0292449	-3.9034	-0.00192138	3.53817	-3.9028	0.000944286	0.029182	-3.90471	TRUE	FALSE
SA_absol_ch_rate_6-12	CPN	sc_22	day 14	GAPDH	0.00241943	3.05893	3.90128	0.000947821	0.0293044	-3.90855	0.00241927	3.05893	3.90048	0.00094933	0.0291962	-3.91002	TRUE	FALSE
SA_absol_ch_rate_6-12	CPN	sc_22	day 14	TMEM135	0.00253616	4.42532	3.90106	0.000948299	0.0293044	-3.90905	0.00253629	4.42532	3.90063	0.000949008	0.0291962	-3.90968	TRUE	FALSE
SA_absol_ch_rate_6-12	CPN	sc_22	day 14	ENSG00000258520	-0.00246646	2.78907	-3.90009	0.000950406	0.0293044	-3.91126	-0.00246648	2.78907	-3.89946	0.000951539	0.0291979	-3.91234	TRUE	FALSE
SA_absol_ch_rate_6-12	CPN	sc_22	day 14	B3GALT1	-0.00229244	4.28757	-3.89756	0.000955947	0.0293852	-3.91706	-0.00229245	4.28757	-3.89687	0.000957206	0.0293199	-3.91827	TRUE	FALSE
SA_absol_ch_rate_6-12	CPN	sc_22	day 14	CIBAR1-DT	-0.00227953	2.81168	-3.89554	0.000960374	0.029469	-3.92167	-0.00227955	2.81168	-3.89484	0.000961681	0.029405	-3.92292	TRUE	FALSE
SA_absol_ch_rate_6-12	CPN	sc_22	day 14	KCND3	0.00350504	2.58971	3.97046	0.00102444	0.0302117	-3.92221	0.00350513	2.58971	3.97191	0.00101831	0.030127	-3.9168	TRUE	FALSE
SA_absol_ch_rate_6-12	CPN	sc_22	day 14	WDR3	-0.00256495	2.65856	-3.89163	0.000969027	0.029682	-3.93062	-0.00256498	2.65856	-3.89098	0.000970235	0.0296144	-3.93175	TRUE	FALSE
SA_absol_ch_rate_6-12	CPN	sc_22	day 14	ESPL1	0.00303647	2.43941	3.91219	0.000993757	0.0299429	-3.93599	0.00303642	2.43941	3.91184	0.000993674	0.0299402	-3.93596	TRUE	FALSE
SA_absol_ch_rate_6-12	CPN	sc_22	day 14	TNFRSF14-AS1	0.00188707	1.79133	3.88846	0.000976085	0.0298086	-3.93786	0.00188702	1.79133	3.88756	0.000977858	0.0297423	-3.93956	TRUE	FALSE
SA_absol_ch_rate_6-12	CPN	sc_22	day 14	LINGO1	0.00252927	2.16915	3.88823	0.0009766	0.0298086	-3.93839	0.00252927	2.16915	3.8876	0.000977782	0.0297423	-3.93948	TRUE	FALSE
SA_absol_ch_rate_6-12	CPN	sc_22	day 14	CACNB1	0.0026735	2.53828	3.88581	0.000982031	0.0299217	-3.94392	0.00267344	2.53828	3.88509	0.000983406	0.0298587	-3.9452	TRUE	FALSE
SA_absol_ch_rate_6-12	CPN	sc_22	day 14	RANBP3	0.00258652	3.95302	3.88453	0.000984919	0.0299429	-3.94685	0.0025865	3.95302	3.88386	0.000986202	0.0298912	-3.94804	TRUE	FALSE
SA_absol_ch_rate_6-12	CPN	sc_22	day 14	ENSG00000230922	0.00220028	1.91443	3.88355	0.000987146	0.0299429	-3.9491	0.00220021	1.91443	3.88269	0.000988847	0.0299191	-3.95071	TRUE	FALSE
SA_absol_ch_rate_6-12	CPN	sc_22	day 14	ZNF555	0.00225654	2.12466	3.87987	0.000995512	0.0299429	-3.95752	0.00225651	2.12466	3.87908	0.000997064	0.0299402	-3.95896	TRUE	FALSE
SA_absol_ch_rate_6-12	CPN	sc_22	day 14	TMEM198B	0.00238036	2.2285	3.87985	0.000995546	0.0299429	-3.95755	0.00238024	2.2285	3.87898	0.000997275	0.0299402	-3.95917	TRUE	FALSE
SA_absol_ch_rate_6-12	CPN	sc_22	day 14	NLE1	0.00251266	2.15628	3.87966	0.000995991	0.0299429	-3.958	0.00251264	2.15628	3.87891	0.000997452	0.0299402	-3.95935	TRUE	FALSE
SA_absol_ch_rate_6-12	CPN	sc_22	day 14	IDH1	0.00222965	3.40645	3.87908	0.000997302	0.0299429	-3.95931	0.00222958	3.40645	3.87826	0.00099894	0.0299402	-3.96083	TRUE	FALSE
SA_absol_ch_rate_6-12	CPN	sc_22	day 14	UBAC2-AS1	0.00210287	1.77201	3.87866	0.000998268	0.0299429	-3.96028	0.00210281	1.77201	3.87783	0.000999907	0.0299402	-3.9618	TRUE	FALSE
SA_absol_ch_rate_6-12	CPN	sc_22	day 14	KCTD17	0.00228067	2.13772	3.87586	0.00100469	0.0300189	-3.96667	0.00228062	2.13772	3.87507	0.00100625	0.0300205	-3.96811	TRUE	FALSE
SA_absol_ch_rate_6-12	CPN	sc_22	day 14	SHC2	0.00217671	3.44575	3.87543	0.00100568	0.0300189	-3.96765	0.00217673	3.44575	3.87477	0.00100695	0.0300205	-3.9688	TRUE	FALSE
SA_absol_ch_rate_6-12	CPN	sc_22	day 14	REC8	0.00223923	3.09315	3.87479	0.00100716	0.0300189	-3.96912	0.00223928	3.09315	3.87416	0.00100836	0.0300205	-3.97019	TRUE	FALSE
SA_absol_ch_rate_6-12	CPN	sc_22	day 14	ENSG00000239482	-0.00274294	2.5037	-3.87393	0.00100916	0.0300189	-3.97109	-0.00274291	2.5037	-3.87321	0.00101055	0.0300205	-3.97236	TRUE	FALSE
SA_absol_ch_rate_6-12	CPN	sc_22	day 14	ABHD16A	0.00192174	1.9489	3.87379	0.00100946	0.0300189	-3.97139	0.00192169	1.9489	3.87291	0.00101125	0.0300205	-3.97305	TRUE	FALSE
SA_absol_ch_rate_6-12	CPN	sc_22	day 14	FUCA1	0.00196036	1.738	3.87162	0.0010145	0.0301171	-3.97636	0.00196038	1.738	3.87086	0.00101602	0.0301106	-3.97774	TRUE	FALSE
SA_absol_ch_rate_6-12	CPN	sc_22	day 14	SENP1	0.0018159	3.20744	3.86826	0.00102235	0.0302117	-3.98404	0.00181588	3.20744	3.8674	0.00102411	0.030205	-3.98565	TRUE	FALSE
SA_absol_ch_rate_6-12	CPN	sc_22	day 14	TSTD2	0.00188398	3.50085	3.86813	0.00102265	0.0302117	-3.98433	0.00188395	3.50085	3.86726	0.00102443	0.030205	-3.98596	TRUE	FALSE
SA_absol_ch_rate_6-12	CPN	sc_22	day 14	ENSG00000249787	-0.00205076	2.35666	-3.86656	0.00102634	0.0302117	-3.98792	-0.00205072	2.35666	-3.86572	0.00102807	0.0302097	-3.9895	TRUE	FALSE
SA_absol_ch_rate_6-12	CPN	sc_22	day 14	LRRC66	-0.00232531	2.41175	-3.86653	0.0010264	0.0302117	-3.98799	-0.00232527	2.41175	-3.8658	0.00102787	0.0302097	-3.9893	TRUE	FALSE
SA_absol_ch_rate_6-12	CPN	sc_22	day 14	PTCH1	0.00302823	4.71909	3.88913	0.00104843	0.0303485	-3.98906	0.0030282	4.71909	3.8889	0.00104814	0.030295	-3.98883	TRUE	FALSE
SA_absol_ch_rate_6-12	CPN	sc_22	day 14	PEX7	0.00191835	2.87373	3.86474	0.00103062	0.0302824	-3.99207	0.00191828	2.87373	3.86386	0.00103246	0.0302771	-3.99375	TRUE	FALSE
SA_absol_ch_rate_6-12	CPN	sc_22	day 14	GPR18	0.00256128	2.04737	3.86404	0.00103229	0.0302824	-3.99369	0.0025612	2.04737	3.86327	0.00103386	0.0302771	-3.9951	TRUE	FALSE
SA_absol_ch_rate_6-12	CPN	sc_22	day 14	CALM3	0.00296916	2.74638	3.87992	0.00104855	0.0303485	-3.99493	0.00296911	2.74638	3.87971	0.00104815	0.030295	-3.99461	TRUE	FALSE
SA_absol_ch_rate_6-12	CPN	sc_22	day 14	ABCA5	-0.00283677	3.0549	-3.86601	0.00103586	0.0303219	-3.99493	-0.00283667	3.0549	-3.86544	0.00103654	0.0302833	-3.99558	TRUE	FALSE
SA_absol_ch_rate_6-12	CPN	sc_22	day 14	SERPING1	0.00231325	2.28432	3.86199	0.00103714	0.0303219	-3.99836	0.00231327	2.28432	3.86128	0.00103857	0.0302833	-3.99963	TRUE	FALSE
SA_absol_ch_rate_6-12	CPN	sc_22	day 14	MEG3	0.0075931	3.02244	4.30534	0.00147407	0.0342721	-3.99864	0.00759315	3.02244	4.32492	0.00139499	0.0331035	-3.94814	TRUE	FALSE
SA_absol_ch_rate_6-12	CPN	sc_22	day 14	KLHL2	-0.00279898	3.12784	-3.86335	0.00104217	0.0303485	-4.00099	-0.00279902	3.12784	-3.86298	0.00104239	0.030295	-4.00119	TRUE	FALSE
SA_absol_ch_rate_6-12	CPN	sc_22	day 14	PPFIA1	0.00185863	3.80304	3.85916	0.00104389	0.0303485	-4.00483	0.00185855	3.80304	3.85821	0.0010459	0.030295	-4.00664	TRUE	FALSE
SA_absol_ch_rate_6-12	CPN	sc_22	day 14	ZBTB49	0.00215308	2.4451	3.85785	0.00104703	0.0303485	-4.00782	0.00215304	2.4451	3.85705	0.00104869	0.030295	-4.00929	TRUE	FALSE
SA_absol_ch_rate_6-12	CPN	sc_22	day 14	CHAF1B	0.00218307	2.40131	3.85723	0.00104851	0.0303485	-4.00923	0.002183	2.40131	3.85642	0.0010502	0.030295	-4.01072	TRUE	FALSE
SA_absol_ch_rate_6-12	CPN	sc_22	day 14	ENSG00000289293	0.0019382	1.91	3.85529	0.00105318	0.0304245	-4.01366	0.00193824	1.91	3.8546	0.00105461	0.0303648	-4.0149	TRUE	FALSE
SA_absol_ch_rate_6-12	CPN	sc_22	day 14	PCSK7	-0.00231764	2.795	-3.85467	0.00105469	0.0304245	-4.01509	-0.00231765	2.795	-3.85397	0.00105612	0.0303648	-4.01633	TRUE	FALSE
SA_absol_ch_rate_6-12	CPN	sc_22	day 14	SMC4	0.00318309	4.01903	3.8932	0.00109544	0.0308523	-4.01813	0.00318306	4.01903	3.89309	0.00109465	0.0308085	-4.01749	TRUE	FALSE
SA_absol_ch_rate_6-12	CPN	sc_22	day 14	APOB	-0.00226048	1.80051	-3.85292	0.00105893	0.0304547	-4.01909	-0.00226046	1.80051	-3.85215	0.00106053	0.0304009	-4.02048	TRUE	FALSE
SA_absol_ch_rate_6-12	CPN	sc_22	day 14	PRKCG	-0.00261714	2.62592	-3.85215	0.0010608	0.0304547	-4.02085	-0.00261712	2.62592	-3.85147	0.0010622	0.0304009	-4.02205	TRUE	FALSE
SA_absol_ch_rate_6-12	CPN	sc_22	day 14	RASA3	0.00209028	3.77435	3.85144	0.00106252	0.0304547	-4.02246	0.00209015	3.77435	3.85058	0.00106436	0.0304009	-4.02407	TRUE	FALSE
SA_absol_ch_rate_6-12	CPN	sc_22	day 14	ACAD9	0.00236201	3.21876	3.85134	0.00106276	0.0304547	-4.02269	0.00236197	3.21876	3.85057	0.00106439	0.0304009	-4.0241	TRUE	FALSE
SA_absol_ch_rate_6-12	CPN	sc_22	day 14	ENSG00000288698	0.00194715	1.76048	3.84662	0.00107434	0.0306547	-4.03348	0.00194714	1.76048	3.84583	0.001076	0.030656	-4.03491	TRUE	FALSE
SA_absol_ch_rate_6-12	CPN	sc_22	day 14	CRTC1	0.00205114	4.04579	3.84633	0.00107505	0.0306547	-4.03414	0.00205106	4.04579	3.84543	0.001077	0.030656	-4.03583	TRUE	FALSE
SA_absol_ch_rate_6-12	CPN	sc_22	day 14	POU5F1P4	0.00197654	1.70368	3.84511	0.00107806	0.0306663	-4.03693	0.00197652	1.70368	3.84432	0.00107974	0.030656	-4.03837	TRUE	FALSE
SA_absol_ch_rate_6-12	CPN	sc_22	day 14	CDC42EP3	-0.00206844	2.50334	-3.84473	0.00107899	0.0306663	-4.03779	-0.00206847	2.50334	-3.84406	0.00108039	0.030656	-4.03897	TRUE	FALSE
SA_absol_ch_rate_6-12	CPN	sc_22	day 14	NAE1	0.00182075	3.25195	3.84389	0.00108106	0.0306748	-4.0397	0.00182078	3.25195	3.84314	0.00108267	0.0306703	-4.04107	TRUE	FALSE
SA_absol_ch_rate_6-12	CPN	sc_22	day 14	SPATA33	0.00215398	2.79415	3.84244	0.00108467	0.030727	-4.04302	0.00215395	2.79415	3.84167	0.00108632	0.0307192	-4.04442	TRUE	FALSE
SA_absol_ch_rate_6-12	CPN	sc_22	day 14	BACH2	-0.00269292	5.94443	-3.84168	0.00108656	0.0307304	-4.04476	-0.00269287	5.94443	-3.84102	0.00108794	0.0307192	-4.04591	TRUE	FALSE
SA_absol_ch_rate_6-12	CPN	sc_22	day 14	NKAP	0.00215175	2.35549	3.8399	0.00109101	0.0308058	-4.04882	0.00215167	2.35549	3.83905	0.00109287	0.0308082	-4.05041	TRUE	FALSE
SA_absol_ch_rate_6-12	CPN	sc_22	day 14	CCDC136	0.00213767	3.77844	3.83782	0.00109621	0.0308523	-4.05356	0.00213764	3.77844	3.83707	0.00109782	0.0308475	-4.05491	TRUE	FALSE
SA_absol_ch_rate_6-12	CPN	sc_22	day 14	PHACTR4	0.00184069	4.55304	3.83667	0.0010991	0.0308835	-4.05619	0.00184068	4.55304	3.83584	0.00110093	0.0308817	-4.05773	TRUE	FALSE
SA_absol_ch_rate_6-12	CPN	sc_22	day 14	PHC2	-0.00260868	2.94323	-3.83573	0.00110148	0.0309003	-4.05834	-0.00260872	2.94323	-3.83518	0.0011026	0.0308817	-4.05924	TRUE	FALSE
SA_absol_ch_rate_6-12	CPN	sc_22	day 14	PNPLA1	-0.00159808	2.00458	-3.8349	0.00110357	0.0309088	-4.06023	-0.0015981	2.00458	-3.83402	0.00110553	0.0309138	-4.06188	TRUE	FALSE
SA_absol_ch_rate_6-12	CPN	sc_22	day 14	ENSG00000286480	-0.00212657	2.37111	-3.83138	0.00111251	0.0310714	-4.06826	-0.00212649	2.37111	-3.83053	0.00111441	0.0310618	-4.06985	TRUE	FALSE
SA_absol_ch_rate_6-12	CPN	sc_22	day 14	GLCE	0.00191772	3.39156	3.8312	0.00111296	0.0310714	-4.06867	0.00191779	3.39156	3.8306	0.00111421	0.0310618	-4.06968	TRUE	FALSE
SA_absol_ch_rate_6-12	CPN	sc_22	day 14	ASAP3	0.0022649	3.02804	3.83002	0.00111597	0.0311054	-4.07136	0.00226483	3.02804	3.82918	0.00111785	0.0311078	-4.07292	TRUE	FALSE
SA_absol_ch_rate_6-12	CPN	sc_22	day 14	PEA15	0.00204089	2.6063	3.82856	0.00111973	0.0311144	-4.07471	0.00204079	2.6063	3.82765	0.00112177	0.0311185	-4.07641	TRUE	FALSE
SA_absol_ch_rate_6-12	CPN	sc_22	day 14	LRP11	-0.00221586	2.37078	-3.82849	0.00111988	0.0311144	-4.07484	-0.00221574	2.37078	-3.82763	0.00112182	0.0311185	-4.07646	TRUE	FALSE
SA_absol_ch_rate_6-12	CPN	sc_22	day 14	MAD1L1	0.00208836	3.06471	3.82423	0.00113087	0.0313366	-4.08457	0.00208834	3.06471	3.82345	0.00113262	0.031338	-4.08599	TRUE	FALSE
SA_absol_ch_rate_6-12	CPN	sc_22	day 14	UBAP1L	0.00242905	2.77514	3.82399	0.00113149	0.0313366	-4.08512	0.00242893	2.77514	3.82317	0.00113335	0.031338	-4.08664	TRUE	FALSE
SA_absol_ch_rate_6-12	CPN	sc_22	day 14	ATP13A1	0.00257176	2.83862	3.8227	0.00113484	0.0313791	-4.08806	0.0025716	2.83862	3.82187	0.00113675	0.0313819	-4.08962	TRUE	FALSE
SA_absol_ch_rate_6-12	CPN	sc_22	day 14	E2F6	0.00196515	2.95814	3.82161	0.00113769	0.031408	-4.09056	0.00196505	2.95814	3.82069	0.00113982	0.0314165	-4.0923	TRUE	FALSE
SA_absol_ch_rate_6-12	CPN	sc_22	day 14	ZFAT	-0.002768	3.21397	-3.82276	0.0011435	0.0314472	-4.09346	-0.00276805	3.21397	-3.82239	0.00114379	0.0314339	-4.09371	TRUE	FALSE
SA_absol_ch_rate_6-12	CPN	sc_22	day 14	ZNF229	0.00196323	1.99876	3.82002	0.00114184	0.0314472	-4.09418	0.00196311	1.99876	3.81906	0.00114407	0.0314339	-4.09602	TRUE	FALSE
SA_absol_ch_rate_6-12	CPN	sc_22	day 14	ENSG00000251031	-0.00257216	2.41311	-3.81898	0.00114456	0.0314472	-4.09655	-0.00257204	2.41311	-3.81821	0.0011463	0.0314452	-4.09795	TRUE	FALSE
SA_absol_ch_rate_6-12	CPN	sc_22	day 14	AK7	0.00233475	2.08103	3.81815	0.00114674	0.0314572	-4.09844	0.00233474	2.08103	3.8175	0.00114818	0.031447	-4.09958	TRUE	FALSE
SA_absol_ch_rate_6-12	CPN	sc_22	day 14	TUBB	0.002894	3.52081	3.83025	0.00115987	0.0315367	-4.09886	0.00289393	3.52081	3.82988	0.00116017	0.0315295	-4.09909	TRUE	FALSE
SA_absol_ch_rate_6-12	CPN	sc_22	day 14	CHRNA4	0.00177764	2.00885	3.81637	0.00115142	0.0314934	-4.1025	0.00177767	2.00885	3.81561	0.00115314	0.0314916	-4.10388	TRUE	FALSE
SA_absol_ch_rate_6-12	CPN	sc_22	day 14	SPRY3	-0.00215337	2.49986	-3.81564	0.00115334	0.0314934	-4.10416	-0.00215339	2.49986	-3.81496	0.00115487	0.0314916	-4.10537	TRUE	FALSE
SA_absol_ch_rate_6-12	CPN	sc_22	day 14	PLCG1	0.00251005	4.34553	3.81558	0.0011535	0.0314934	-4.1043	0.00250991	4.34553	3.81482	0.00115526	0.0314916	-4.1057	TRUE	FALSE
SA_absol_ch_rate_6-12	CPN	sc_22	day 14	RBM26-AS1	0.00225733	2.08205	3.81339	0.0011593	0.0315367	-4.1093	0.0022573	2.08205	3.81269	0.0011609	0.0315295	-4.11055	TRUE	FALSE
SA_absol_ch_rate_6-12	CPN	sc_22	day 14	ENSG00000261094	0.00202471	1.8098	3.81234	0.00116211	0.0315367	-4.1117	0.00202465	1.8098	3.81151	0.00116404	0.0315295	-4.11324	TRUE	FALSE
SA_absol_ch_rate_6-12	CPN	sc_22	day 14	FZR1	0.00241069	2.88297	3.81224	0.00116237	0.0315367	-4.11192	0.00241063	2.88297	3.81149	0.00116408	0.0315295	-4.11328	TRUE	FALSE
SA_absol_ch_rate_6-12	CPN	sc_22	day 14	ACR	0.00199849	1.71296	3.81115	0.00116529	0.0315424	-4.11442	0.0019985	1.71296	3.81042	0.00116695	0.0315295	-4.11572	TRUE	FALSE
SA_absol_ch_rate_6-12	CPN	sc_22	day 14	ATP1B2	0.0023339	2.53375	3.8108	0.00116622	0.0315424	-4.11521	0.00233395	2.53375	3.81019	0.00116756	0.0315295	-4.11624	TRUE	FALSE
SA_absol_ch_rate_6-12	CPN	sc_22	day 14	XYLT1	0.00302501	4.83226	3.83323	0.00119168	0.0319631	-4.11631	0.00302515	4.83226	3.83319	0.00119081	0.0319584	-4.11564	TRUE	FALSE
SA_absol_ch_rate_6-12	CPN	sc_22	day 14	DPY19L2P2	-0.00245425	2.65776	-3.8058	0.00117964	0.0318558	-4.12661	-0.00245421	2.65776	-3.80508	0.00118132	0.0318517	-4.12791	TRUE	FALSE
SA_absol_ch_rate_6-12	CPN	sc_22	day 14	SLC19A3	0.00198312	1.78133	3.80441	0.0011834	0.0319075	-4.12977	0.00198305	1.78133	3.80356	0.00118544	0.031913	-4.13138	TRUE	FALSE
SA_absol_ch_rate_6-12	CPN	sc_22	day 14	YBX2P2	0.00193202	1.72795	3.80241	0.00118885	0.0319631	-4.13434	0.00193203	1.72795	3.80168	0.00119055	0.0319584	-4.13565	TRUE	FALSE
SA_absol_ch_rate_6-12	CPN	sc_22	day 14	ENSG00000243679	0.00202698	1.76259	3.80119	0.00119217	0.0319631	-4.13713	0.00202693	1.76259	3.80038	0.0011941	0.031969	-4.13862	TRUE	FALSE
SA_absol_ch_rate_6-12	CPN	sc_22	day 14	IQGAP2	0.00203685	3.51402	3.799	0.00119816	0.0319631	-4.14211	0.00203693	3.51402	3.79845	0.00119939	0.031969	-4.14302	TRUE	FALSE
SA_absol_ch_rate_6-12	CPN	sc_22	day 14	ZNF264	0.00196359	2.91464	3.79847	0.00119963	0.0319631	-4.14333	0.0019635	2.91464	3.79764	0.00120162	0.031969	-4.14487	TRUE	FALSE
SA_absol_ch_rate_6-12	CPN	sc_22	day 14	ARHGAP26	-0.00195321	3.82702	-3.79796	0.00120103	0.0319631	-4.1445	-0.0019533	3.82702	-3.79742	0.00120222	0.031969	-4.14536	TRUE	FALSE
SA_absol_ch_rate_6-12	CPN	sc_22	day 14	TNK2	0.00240382	2.86852	3.79722	0.00120306	0.0319631	-4.14617	0.00240379	2.86852	3.7965	0.00120477	0.031969	-4.14748	TRUE	FALSE
SA_absol_ch_rate_6-12	CPN	sc_22	day 14	ORC2	0.00192032	3.71109	3.79605	0.00120629	0.0319631	-4.14884	0.00192029	3.71109	3.79522	0.0012083	0.031969	-4.15039	TRUE	FALSE
SA_absol_ch_rate_6-12	CPN	sc_22	day 14	SKA2	0.00205509	3.70916	3.79579	0.001207	0.0319631	-4.14943	0.00205512	3.70916	3.79515	0.00120849	0.031969	-4.15054	TRUE	FALSE
SA_absol_ch_rate_6-12	CPN	sc_22	day 14	LINC01234	0.00248747	1.98964	3.79541	0.00120805	0.0319631	-4.15029	0.0024875	1.98964	3.79486	0.0012093	0.031969	-4.15121	TRUE	FALSE
SA_absol_ch_rate_6-12	CPN	sc_22	day 14	GGA1	0.00218243	3.18455	3.79504	0.00120909	0.0319631	-4.15115	0.00218235	3.18455	3.7942	0.00121112	0.031969	-4.1527	TRUE	FALSE
SA_absol_ch_rate_6-12	CPN	sc_22	day 14	GFM2	0.00190743	3.30953	3.79496	0.00120929	0.0319631	-4.15132	0.00190738	3.30953	3.79407	0.00121149	0.031969	-4.15301	TRUE	FALSE
SA_absol_ch_rate_6-12	CPN	sc_22	day 14	BAG5	0.00202017	2.48199	3.79492	0.00120942	0.0319631	-4.15142	0.00202015	2.48199	3.79412	0.00121135	0.031969	-4.15289	TRUE	FALSE
SA_absol_ch_rate_6-12	CPN	sc_22	day 14	ENSG00000285799	-0.00181135	2.14107	-3.79355	0.00121323	0.0320148	-4.15455	-0.00181137	2.14107	-3.79279	0.00121504	0.032014	-4.15592	TRUE	FALSE
SA_absol_ch_rate_6-12	CPN	sc_22	day 14	HSPG2	0.00238914	3.63447	3.79001	0.0012231	0.0321993	-4.16262	0.00238899	3.63447	3.78919	0.00122509	0.0321887	-4.16412	TRUE	FALSE
SA_absol_ch_rate_6-12	CPN	sc_22	day 14	FBXO10	-0.00243571	2.38873	-3.78971	0.00122393	0.0321993	-4.16329	-0.00243574	2.38873	-3.78909	0.00122539	0.0321887	-4.16436	TRUE	FALSE
SA_absol_ch_rate_6-12	CPN	sc_22	day 14	NCAN	0.00295069	2.51446	3.809	0.00124919	0.0324231	-4.16543	0.0029507	2.51446	3.8088	0.00124876	0.0324097	-4.16513	TRUE	FALSE
SA_absol_ch_rate_6-12	CPN	sc_22	day 14	PGAM1	0.00182573	2.52264	3.78846	0.00122743	0.0322136	-4.16613	0.0018257	2.52264	3.7876	0.00122958	0.032217	-4.16776	TRUE	FALSE
SA_absol_ch_rate_6-12	CPN	sc_22	day 14	SRD5A1	0.00266659	2.43034	3.78719	0.00123102	0.0322136	-4.16903	0.00266655	2.43034	3.7865	0.00123268	0.032217	-4.17026	TRUE	FALSE
SA_absol_ch_rate_6-12	CPN	sc_22	day 14	KIFC1	0.00206499	2.92422	3.7869	0.00123182	0.0322136	-4.16968	0.00206499	2.92422	3.78626	0.00123335	0.032217	-4.17081	TRUE	FALSE
SA_absol_ch_rate_6-12	CPN	sc_22	day 14	MTATP6P1	0.00208097	2.85671	3.78687	0.00123191	0.0322136	-4.16975	0.00208093	2.85671	3.78607	0.0012339	0.032217	-4.17125	TRUE	FALSE
SA_absol_ch_rate_6-12	CPN	sc_22	day 14	RHBDD3	-0.00195721	2.44269	-3.78422	0.00123941	0.032361	-4.1758	-0.00195728	2.44269	-3.78364	0.00124079	0.0323481	-4.17678	TRUE	FALSE
SA_absol_ch_rate_6-12	CPN	sc_22	day 14	CLCN6	0.00196031	3.80186	3.78241	0.00124457	0.0324157	-4.17993	0.00196028	3.80186	3.78158	0.00124664	0.0324097	-4.18147	TRUE	FALSE
SA_absol_ch_rate_6-12	CPN	sc_22	day 14	ZNF268	-0.00228595	2.55895	-3.78217	0.00124525	0.0324157	-4.18047	-0.00228588	2.55895	-3.78139	0.0012472	0.0324097	-4.18191	TRUE	FALSE
SA_absol_ch_rate_6-12	CPN	sc_22	day 14	IQGAP3	0.00317342	2.86771	3.82163	0.00129668	0.0326226	-4.18396	0.00317337	2.86771	3.8216	0.00129536	0.032627	-4.18308	TRUE	FALSE
SA_absol_ch_rate_6-12	CPN	sc_22	day 14	CCDC178	-0.00235248	2.19776	-3.78013	0.00125108	0.0324231	-4.18511	-0.00235242	2.19776	-3.77936	0.00125301	0.0324164	-4.18653	TRUE	FALSE
SA_absol_ch_rate_6-12	CPN	sc_22	day 14	SNX14	0.0018182	3.17579	3.78011	0.00125114	0.0324231	-4.18516	0.00181819	3.17579	3.77931	0.00125314	0.0324164	-4.18664	TRUE	FALSE
SA_absol_ch_rate_6-12	CPN	sc_22	day 14	DLGAP5	0.00298193	2.92002	3.8022	0.00127758	0.0326226	-4.1858	0.00298175	2.92002	3.8019	0.00127738	0.032627	-4.18569	TRUE	FALSE
SA_absol_ch_rate_6-12	CPN	sc_22	day 14	EWSR1	0.00246052	5.10088	3.77877	0.00125499	0.0324264	-4.18822	0.00246041	5.10088	3.77798	0.00125696	0.0324164	-4.18967	TRUE	FALSE
SA_absol_ch_rate_6-12	CPN	sc_22	day 14	DOT1L	0.00263303	4.49309	3.77803	0.0012571	0.0324264	-4.18989	0.00263289	4.49309	3.77727	0.00125902	0.0324164	-4.19129	TRUE	FALSE
SA_absol_ch_rate_6-12	CPN	sc_22	day 14	PANX1	0.002238	3.2289	3.77707	0.00125987	0.0324264	-4.19208	0.002238	3.2289	3.77637	0.0012616	0.0324164	-4.19333	TRUE	FALSE
SA_absol_ch_rate_6-12	CPN	sc_22	day 14	LINC02235	-0.00236262	2.41824	-3.77698	0.00126015	0.0324264	-4.1923	-0.00236261	2.41824	-3.77627	0.00126189	0.0324164	-4.19356	TRUE	FALSE
SA_absol_ch_rate_6-12	CPN	sc_22	day 14	AKAP7	-0.0023415	2.81844	-3.77681	0.00126062	0.0324264	-4.19267	-0.00234152	2.81844	-3.7762	0.0012621	0.0324164	-4.19373	TRUE	FALSE
SA_absol_ch_rate_6-12	CPN	sc_22	day 14	PPM1H	-0.00264423	4.09697	-3.77567	0.00126394	0.0324635	-4.19529	-0.00264434	4.09697	-3.77522	0.00126494	0.0324412	-4.19596	TRUE	FALSE
SA_absol_ch_rate_6-12	CPN	sc_22	day 14	FCHO1	0.00274878	2.42454	3.77631	0.00127158	0.0326116	-4.19916	0.00274881	2.42454	3.77595	0.00127188	0.0325709	-4.19937	TRUE	FALSE
SA_absol_ch_rate_6-12	CPN	sc_22	day 14	EMD	0.00259117	2.05406	3.77048	0.00127904	0.0326226	-4.2071	0.00259113	2.05406	3.76977	0.00128081	0.032627	-4.20836	TRUE	FALSE
SA_absol_ch_rate_6-12	CPN	sc_22	day 14	EMILIN2	-0.00254745	2.62393	-3.77006	0.00128027	0.0326226	-4.20806	-0.00254743	2.62393	-3.76936	0.00128202	0.032627	-4.2093	TRUE	FALSE
SA_absol_ch_rate_6-12	CPN	sc_22	day 14	CASC8	-0.0024096	1.86537	-3.76903	0.00128328	0.0326226	-4.21039	-0.00240949	1.86537	-3.76828	0.0012852	0.032627	-4.21176	TRUE	FALSE
SA_absol_ch_rate_6-12	CPN	sc_22	day 14	PPIH	0.00196177	2.15012	3.76868	0.0012843	0.0326226	-4.21118	0.00196169	2.15012	3.76781	0.00128658	0.032627	-4.21283	TRUE	FALSE
SA_absol_ch_rate_6-12	CPN	sc_22	day 14	ACER2	-0.00218238	2.66368	-3.76705	0.00128912	0.0326226	-4.21491	-0.00218237	2.66368	-3.76634	0.00129093	0.032627	-4.21619	TRUE	FALSE
SA_absol_ch_rate_6-12	CPN	sc_22	day 14	LEXM	0.00177534	1.93317	3.76691	0.00128954	0.0326226	-4.21523	0.00177531	1.93317	3.76603	0.00129184	0.032627	-4.21689	TRUE	FALSE
SA_absol_ch_rate_6-12	CPN	sc_22	day 14	ENSG00000225840	0.00220553	2.06198	3.76647	0.00129084	0.0326226	-4.21623	0.00220536	2.06198	3.7656	0.0012931	0.032627	-4.21786	TRUE	FALSE
SA_absol_ch_rate_6-12	CPN	sc_22	day 14	EXOC6	-0.00162169	4.69073	-3.76526	0.0012944	0.0326226	-4.21897	-0.00162164	4.69073	-3.76428	0.00129702	0.032627	-4.22086	TRUE	FALSE
SA_absol_ch_rate_6-12	CPN	sc_22	day 14	ITGAV	0.00236064	3.34639	3.76484	0.00129566	0.0326226	-4.21994	0.00236071	3.34639	3.76432	0.00129689	0.032627	-4.22077	TRUE	FALSE
SA_absol_ch_rate_6-12	CPN	sc_22	day 14	RXFP1	0.00217734	1.87333	3.76452	0.0012966	0.0326226	-4.22066	0.00217735	1.87333	3.76384	0.00129834	0.032627	-4.22188	TRUE	FALSE
SA_absol_ch_rate_6-12	CPN	sc_22	day 14	NECTIN1	0.00212043	3.94494	3.76408	0.0012979	0.0326226	-4.22166	0.00212034	3.94494	3.76326	0.00130005	0.032627	-4.22319	TRUE	FALSE
SA_absol_ch_rate_6-12	CPN	sc_22	day 14	THUMPD3-AS1	0.00186457	3.28264	3.76354	0.00129951	0.0326226	-4.22289	0.00186455	3.28264	3.76271	0.00130169	0.032627	-4.22444	TRUE	FALSE
SA_absol_ch_rate_6-12	CPN	sc_22	day 14	KIF23	0.00206604	3.01654	3.76315	0.00130069	0.0326226	-4.22379	0.00206608	3.01654	3.76251	0.00130229	0.032627	-4.2249	TRUE	FALSE
SA_absol_ch_rate_6-12	CPN	sc_22	day 14	PON1	-0.00227954	2.46459	-3.76234	0.00130308	0.0326226	-4.22562	-0.00227955	2.46459	-3.76174	0.0013046	0.0326277	-4.22666	TRUE	FALSE
SA_absol_ch_rate_6-12	CPN	sc_22	day 14	MIR1-1HG	0.00214664	1.82518	3.76204	0.001304	0.0326226	-4.22632	0.00214651	1.82518	3.7612	0.0013062	0.0326277	-4.22788	TRUE	FALSE
SA_absol_ch_rate_6-12	CPN	sc_22	day 14	SLK	0.00214082	3.40959	3.75946	0.00131172	0.0326336	-4.23219	0.00214083	3.40959	3.75875	0.00131353	0.0326277	-4.23344	TRUE	FALSE
SA_absol_ch_rate_6-12	CPN	sc_22	day 14	MTA1	0.00231657	3.12399	3.75774	0.00131689	0.0326336	-4.23609	0.00231649	3.12399	3.75702	0.00131877	0.0326277	-4.2374	TRUE	FALSE
SA_absol_ch_rate_6-12	CPN	sc_22	day 14	MORC2-AS1	0.00194058	1.79058	3.75704	0.00131901	0.0326336	-4.2377	0.0019405	1.79058	3.75615	0.00132139	0.0326277	-4.23937	TRUE	FALSE
SA_absol_ch_rate_6-12	CPN	sc_22	day 14	MRPL19	0.00228324	2.91548	3.75688	0.00131948	0.0326336	-4.23805	0.00228317	2.91548	3.75615	0.0013214	0.0326277	-4.23938	TRUE	FALSE
SA_absol_ch_rate_6-12	CPN	sc_22	day 14	SMIM12	0.00232223	2.50291	3.75669	0.00132007	0.0326336	-4.23849	0.00232218	2.50291	3.75592	0.00132208	0.0326277	-4.23989	TRUE	FALSE
SA_absol_ch_rate_6-12	CPN	sc_22	day 14	TAF1C	0.00232549	2.72987	3.75601	0.00132213	0.0326336	-4.24004	0.00232546	2.72987	3.75525	0.00132412	0.0326277	-4.24142	TRUE	FALSE
SA_absol_ch_rate_6-12	CPN	sc_22	day 14	PITPNB	-0.00206509	4.17266	-3.75595	0.00132231	0.0326336	-4.24018	-0.00206505	4.17266	-3.75519	0.0013243	0.0326277	-4.24156	TRUE	FALSE
SA_absol_ch_rate_6-12	CPN	sc_22	day 14	LINC01546	0.00230737	1.66284	3.75577	0.00132286	0.0326336	-4.24059	0.00230735	1.66284	3.75507	0.00132465	0.0326277	-4.24182	TRUE	FALSE
SA_absol_ch_rate_6-12	CPN	sc_22	day 14	LSM1	0.00202551	2.16358	3.75552	0.00132361	0.0326336	-4.24115	0.00202553	2.16358	3.7548	0.00132548	0.0326277	-4.24245	TRUE	FALSE
SA_absol_ch_rate_6-12	CPN	sc_22	day 14	BAIAP3	0.00268583	2.64677	3.75535	0.0013258	0.0326336	-4.24244	0.00268567	2.64677	3.75466	0.00132728	0.0326277	-4.2435	TRUE	FALSE
SA_absol_ch_rate_6-12	CPN	sc_22	day 14	ENSG00000286575	-0.00177521	2.12243	-3.75491	0.00132544	0.0326336	-4.24253	-0.00177522	2.12243	-3.75417	0.0013274	0.0326277	-4.24388	TRUE	FALSE
SA_absol_ch_rate_6-12	CPN	sc_22	day 14	ENSG00000287722	-0.00307632	2.0485	-3.7895	0.00137137	0.0329755	-4.24429	-0.00307621	2.0485	-3.78917	0.00137125	0.0329272	-4.24426	TRUE	FALSE
SA_absol_ch_rate_6-12	CPN	sc_22	day 14	PROM2	0.00202748	1.95144	3.75407	0.00132801	0.0326336	-4.24445	0.00202741	1.95144	3.75326	0.00133017	0.0326277	-4.24595	TRUE	FALSE
SA_absol_ch_rate_6-12	CPN	sc_22	day 14	NDUFA4L2	0.00188694	1.82429	3.75377	0.00132891	0.0326336	-4.24513	0.001887	1.82429	3.75313	0.00133055	0.0326277	-4.24624	TRUE	FALSE
SA_absol_ch_rate_6-12	CPN	sc_22	day 14	ACTG1	0.00252602	3.95338	3.75282	0.00133181	0.0326441	-4.2473	0.00252591	3.95338	3.75217	0.00133349	0.0326333	-4.24844	TRUE	FALSE
SA_absol_ch_rate_6-12	CPN	sc_22	day 14	FOXM1	0.00203824	2.8763	3.75239	0.0013331	0.0326441	-4.24826	0.0020383	2.8763	3.75182	0.00133455	0.0326333	-4.24922	TRUE	FALSE
SA_absol_ch_rate_6-12	CPN	sc_22	day 14	BIRC5	0.00252061	2.1302	3.74983	0.00134095	0.0327898	-4.25409	0.00252044	2.1302	3.74913	0.0013428	0.0327889	-4.25535	TRUE	FALSE
SA_absol_ch_rate_6-12	CPN	sc_22	day 14	WDR33	0.00213118	4.88356	3.74758	0.00134787	0.0328174	-4.25921	0.00213105	4.88356	3.74672	0.00135024	0.0328227	-4.26084	TRUE	FALSE
SA_absol_ch_rate_6-12	CPN	sc_22	day 14	CHAMP1	0.00218485	2.9817	3.74688	0.00135005	0.0328174	-4.26081	0.00218475	2.9817	3.7461	0.00135213	0.0328227	-4.26223	TRUE	FALSE
SA_absol_ch_rate_6-12	CPN	sc_22	day 14	ADAMTS20	-0.00288345	4.04905	-3.76169	0.00136932	0.032972	-4.26119	-0.00288346	4.04905	-3.76141	0.00136909	0.0329208	-4.26107	TRUE	FALSE
SA_absol_ch_rate_6-12	CPN	sc_22	day 14	CD27-AS1	0.00189889	1.73678	3.74612	0.00135239	0.0328174	-4.26254	0.00189893	1.73678	3.74546	0.00135413	0.0328227	-4.2637	TRUE	FALSE
SA_absol_ch_rate_6-12	CPN	sc_22	day 14	LINC01808	-0.00177494	1.93432	-3.74563	0.0013539	0.0328174	-4.26365	-0.00177497	1.93432	-3.74491	0.00135584	0.0328227	-4.26496	TRUE	FALSE
SA_absol_ch_rate_6-12	CPN	sc_22	day 14	LINC02688	0.00187999	1.60964	3.7456	0.001354	0.0328174	-4.26372	0.00188004	1.60964	3.74494	0.00135572	0.0328227	-4.26487	TRUE	FALSE
SA_absol_ch_rate_6-12	CPN	sc_22	day 14	GRIPAP1	0.00219263	3.52896	3.74554	0.00135418	0.0328174	-4.26385	0.00219252	3.52896	3.74474	0.00135636	0.0328227	-4.26533	TRUE	FALSE
SA_absol_ch_rate_6-12	CPN	sc_22	day 14	SEMA4A	0.00225751	2.12687	3.74506	0.00135568	0.0328174	-4.26495	0.00225753	2.12687	3.74439	0.00135744	0.0328227	-4.26612	TRUE	FALSE
SA_absol_ch_rate_6-12	CPN	sc_22	day 14	BNIP3	0.00160295	2.7861	3.74456	0.00135722	0.0328174	-4.26608	0.00160292	2.7861	3.74362	0.00135983	0.0328347	-4.26787	TRUE	FALSE
SA_absol_ch_rate_6-12	CPN	sc_22	day 14	PIP4P1	0.00221694	2.275	3.74206	0.00136502	0.0329324	-4.27178	0.00221687	2.275	3.74126	0.00136722	0.0329208	-4.27326	TRUE	FALSE
SA_absol_ch_rate_6-12	CPN	sc_22	day 14	STIL	0.00268072	3.13142	3.74245	0.00136577	0.0329324	-4.2719	0.00268059	3.13142	3.74197	0.00136651	0.0329208	-4.27243	TRUE	FALSE
SA_absol_ch_rate_6-12	CPN	sc_22	day 14	IGBP1	-0.00188129	3.12205	-3.73933	0.00137356	0.0329805	-4.27797	-0.00188129	3.12205	-3.73857	0.00137566	0.0329701	-4.27937	TRUE	FALSE
SA_absol_ch_rate_6-12	CPN	sc_22	day 14	RHPN1	0.00237203	2.69182	3.73876	0.00137538	0.0329805	-4.27928	0.00237205	2.69182	3.73819	0.00137684	0.0329701	-4.28023	TRUE	FALSE
SA_absol_ch_rate_6-12	CPN	sc_22	day 14	TRPC4AP	-0.00238467	3.91941	-3.73803	0.00137765	0.0329894	-4.28093	-0.0023846	3.91941	-3.73726	0.00137978	0.0329947	-4.28234	TRUE	FALSE
SA_absol_ch_rate_6-12	CPN	sc_22	day 14	RSPO4	0.00278981	2.13605	3.74405	0.00139262	0.0331678	-4.28462	0.0027898	2.13605	3.74372	0.00139283	0.0331035	-4.28477	TRUE	FALSE
SA_absol_ch_rate_6-12	CPN	sc_22	day 14	NPSR1-AS1	0.00280085	2.38187	3.74549	0.00139658	0.0331678	-4.28569	0.00280091	2.38187	3.74518	0.00139683	0.0331035	-4.28584	TRUE	FALSE
SA_absol_ch_rate_6-12	CPN	sc_22	day 14	SRRM2	0.00255391	6.05603	3.73529	0.00138635	0.0331519	-4.28718	0.0025539	6.05603	3.7347	0.0013879	0.0331035	-4.28818	TRUE	FALSE
SA_absol_ch_rate_6-12	CPN	sc_22	day 14	HIVEP1	-0.00222452	5.08762	-3.73446	0.00138896	0.0331678	-4.28905	-0.0022245	5.08762	-3.73376	0.00139088	0.0331035	-4.29031	TRUE	FALSE
SA_absol_ch_rate_6-12	CPN	sc_22	day 14	RPL39L	0.00199255	1.94974	3.73279	0.00139428	0.0331678	-4.29285	0.00199248	1.94974	3.73198	0.00139655	0.0331035	-4.29435	TRUE	FALSE
SA_absol_ch_rate_6-12	CPN	sc_22	day 14	DDX11-AS1	0.00237608	2.47396	3.73233	0.00139575	0.0331678	-4.2939	0.00237605	2.47396	3.73162	0.00139769	0.0331035	-4.29516	TRUE	FALSE
SA_absol_ch_rate_6-12	CPN	sc_22	day 14	MAML1	0.00189143	3.82004	3.72994	0.00140339	0.0332445	-4.29932	0.00189133	3.82004	3.72905	0.00140597	0.0331905	-4.30102	TRUE	FALSE
SA_absol_ch_rate_6-12	CPN	sc_22	day 14	SPON1	0.00273435	3.25197	3.73178	0.00140771	0.0332445	-4.30028	0.00273429	3.25197	3.73133	0.00140836	0.0331905	-4.30073	TRUE	FALSE
SA_absol_ch_rate_6-12	CPN	sc_22	day 14	CNTN3	-0.00626601	3.52337	-4.07288	0.00188587	0.0366342	-4.30116	-0.00626578	3.52337	-4.08478	0.00182147	0.0362642	-4.26958	TRUE	FALSE
SA_absol_ch_rate_6-12	CPN	sc_22	day 14	PPP1R13B	-0.00233527	2.76676	-3.72908	0.00140617	0.0332445	-4.30128	-0.00233538	2.76676	-3.72865	0.00140723	0.0331905	-4.30192	TRUE	FALSE
SA_absol_ch_rate_6-12	CPN	sc_22	day 14	H2AZ2P1	0.00191766	1.60471	3.72879	0.00140712	0.0332445	-4.30196	0.00191768	1.60471	3.7281	0.00140902	0.0331905	-4.30318	TRUE	FALSE
SA_absol_ch_rate_6-12	CPN	sc_22	day 14	GTF2IRD2	-0.00215354	2.58806	-3.72808	0.0014094	0.0332445	-4.30356	-0.00215357	2.58806	-3.72741	0.00141124	0.0331977	-4.30474	TRUE	FALSE
SA_absol_ch_rate_6-12	CPN	sc_22	day 14	SH2D5	0.00195089	1.73175	3.72709	0.0014126	0.0332747	-4.30581	0.00195089	1.73175	3.72637	0.0014146	0.0332316	-4.30711	TRUE	FALSE
SA_absol_ch_rate_6-12	CPN	sc_22	day 14	LINC01798	-0.00248067	2.92635	-3.7207	0.00143341	0.0337042	-4.32034	-0.00248071	2.92635	-3.72009	0.00143506	0.0336662	-4.32137	TRUE	FALSE
SA_absol_ch_rate_6-12	CPN	sc_22	day 14	ZNF701	0.00191473	2.4558	3.7203	0.00143472	0.0337042	-4.32125	0.00191471	2.4558	3.71951	0.00143698	0.0336662	-4.3227	TRUE	FALSE
SA_absol_ch_rate_6-12	CPN	sc_22	day 14	ELL2	-0.00311098	3.77459	-3.75704	0.00148976	0.0342721	-4.32379	-0.00311089	3.77459	-3.75696	0.00148849	0.0342663	-4.32306	TRUE	FALSE
SA_absol_ch_rate_6-12	CPN	sc_22	day 14	SEPTIN9	0.00230266	3.65757	3.71845	0.00144078	0.0338009	-4.32544	0.00230265	3.65757	3.71786	0.00144242	0.0337479	-4.32645	TRUE	FALSE
SA_absol_ch_rate_6-12	CPN	sc_22	day 14	DCAF8	0.0019271	2.78386	3.71163	0.00146345	0.0342182	-4.34094	0.00192706	2.78386	3.71082	0.00146584	0.0341805	-4.34244	TRUE	FALSE
SA_absol_ch_rate_6-12	CPN	sc_22	day 14	ATG10	-0.00215792	3.68854	-3.71147	0.00146397	0.0342182	-4.34129	-0.0021579	3.68854	-3.71076	0.00146603	0.0341805	-4.34257	TRUE	FALSE
SA_absol_ch_rate_6-12	CPN	sc_22	day 14	ABCB10	-0.00226277	2.53027	-3.71132	0.00146449	0.0342182	-4.34164	-0.0022627	2.53027	-3.71053	0.00146682	0.0341805	-4.34311	TRUE	FALSE
SA_absol_ch_rate_6-12	CPN	sc_22	day 14	ENSG00000258394	-0.00208206	1.74884	-3.70919	0.00147163	0.0342721	-4.34647	-0.00208197	1.74884	-3.70838	0.00147405	0.0342663	-4.34799	TRUE	FALSE
SA_absol_ch_rate_6-12	CPN	sc_22	day 14	ENSG00000248973	0.00190614	1.90341	3.70669	0.00148009	0.0342721	-4.35216	0.00190612	1.90341	3.70593	0.00148234	0.0342663	-4.35355	TRUE	FALSE
SA_absol_ch_rate_6-12	CPN	sc_22	day 14	ZNRD1ASP	0.0022295	3.01094	3.70649	0.00148077	0.0342721	-4.35262	0.00222948	3.01094	3.70581	0.00148274	0.0342663	-4.35382	TRUE	FALSE
SA_absol_ch_rate_6-12	CPN	sc_22	day 14	CEACAM8	0.00199208	1.65682	3.70604	0.00148228	0.0342721	-4.35363	0.00199208	1.65682	3.70537	0.00148422	0.0342663	-4.35481	TRUE	FALSE
SA_absol_ch_rate_6-12	CPN	sc_22	day 14	XPA	-0.00265019	3.18761	-3.70614	0.00148377	0.0342721	-4.35427	-0.00265021	3.18761	-3.70569	0.00148466	0.0342663	-4.35481	TRUE	FALSE
SA_absol_ch_rate_6-12	CPN	sc_22	day 14	LEF1-AS1	0.0018959	2.47047	3.70561	0.00148375	0.0342721	-4.35461	0.00189584	2.47047	3.70476	0.00148632	0.0342663	-4.35622	TRUE	FALSE
SA_absol_ch_rate_6-12	CPN	sc_22	day 14	PTPRS	0.00202635	6.09903	3.70475	0.00148667	0.0342721	-4.35656	0.00202631	6.09903	3.70401	0.00148885	0.0342663	-4.3579	TRUE	FALSE
SA_absol_ch_rate_6-12	CPN	sc_22	day 14	VPS16	0.00197025	2.38174	3.70465	0.00148702	0.0342721	-4.3568	0.00197022	2.38174	3.70385	0.00148941	0.0342663	-4.35827	TRUE	FALSE
SA_absol_ch_rate_6-12	CPN	sc_22	day 14	SP8	0.00201832	2.39617	3.70397	0.00148933	0.0342721	-4.35834	0.00201836	2.39617	3.70337	0.00149103	0.0342663	-4.35936	TRUE	FALSE
SA_absol_ch_rate_6-12	CPN	sc_22	day 14	DUSP28	0.00188289	1.7366	3.70362	0.00149052	0.0342721	-4.35913	0.00188295	1.7366	3.70302	0.00149225	0.0342663	-4.36017	TRUE	FALSE
SA_absol_ch_rate_6-12	CPN	sc_22	day 14	C16orf74	0.00201838	2.05519	3.70273	0.00149355	0.0342802	-4.36115	0.00201835	2.05519	3.70201	0.0014957	0.0342834	-4.36246	TRUE	FALSE
SA_absol_ch_rate_6-12	CPN	sc_22	day 14	ST8SIA5-DT	-0.00223068	2.67683	-3.70236	0.00149483	0.0342802	-4.362	-0.00223065	2.67683	-3.70164	0.00149695	0.0342834	-4.36329	TRUE	FALSE
SA_absol_ch_rate_6-12	CPN	sc_22	day 14	TRPM4	0.0021405	2.36567	3.70177	0.00149683	0.0342808	-4.36333	0.00214041	2.36567	3.70096	0.00149929	0.0342917	-4.36484	TRUE	FALSE
SA_absol_ch_rate_6-12	CPN	sc_22	day 14	ENSG00000279133	0.00178115	2.49745	3.70072	0.00150044	0.0343181	-4.36572	0.00178116	2.49745	3.69994	0.00150278	0.0343263	-4.36715	TRUE	FALSE
SA_absol_ch_rate_6-12	CPN	sc_22	day 14	KIF22	0.0022101	2.91076	3.69871	0.00150735	0.034381	-4.37028	0.00221002	2.91076	3.69798	0.00150954	0.034398	-4.3716	TRUE	FALSE
SA_absol_ch_rate_6-12	CPN	sc_22	day 14	LAMB2	0.00243363	2.85568	3.69789	0.00151018	0.034381	-4.37214	0.0024335	2.85568	3.69714	0.00151246	0.034398	-4.37352	TRUE	FALSE
SA_absol_ch_rate_6-12	CPN	sc_22	day 14	VWA3A	-0.00217972	2.22472	-3.69771	0.00151082	0.034381	-4.37256	-0.00217973	2.22472	-3.69705	0.00151276	0.034398	-4.37372	TRUE	FALSE
SA_absol_ch_rate_6-12	CPN	sc_22	day 14	USP40	0.00170391	3.26083	3.69762	0.00151112	0.034381	-4.37276	0.00170386	3.26083	3.69673	0.00151385	0.034398	-4.37443	TRUE	FALSE
SA_absol_ch_rate_6-12	CPN	sc_22	day 14	FOXO3B	0.00247903	2.23753	3.69592	0.00151699	0.0344692	-4.3766	0.00247897	2.23753	3.69525	0.00151899	0.0344695	-4.37779	TRUE	FALSE
SA_absol_ch_rate_6-12	CPN	sc_22	day 14	ENSG00000284772	-0.00177031	2.09103	-3.69187	0.00153111	0.0346972	-4.3858	-0.00177025	2.09103	-3.69098	0.0015339	0.034694	-4.38749	TRUE	FALSE
SA_absol_ch_rate_6-12	CPN	sc_22	day 14	CAMK1G	0.00197058	1.80343	3.69182	0.0015313	0.0346972	-4.38592	0.00197057	1.80343	3.69109	0.0015335	0.034694	-4.38723	TRUE	FALSE
SA_absol_ch_rate_6-12	CPN	sc_22	day 14	EMX2	0.00261714	2.61871	3.69106	0.00153395	0.0346972	-4.38764	0.0026173	2.61871	3.6907	0.00153488	0.034694	-4.38813	TRUE	FALSE
SA_absol_ch_rate_6-12	CPN	sc_22	day 14	TMEM266	-0.00181498	2.11484	-3.69045	0.00153611	0.0346972	-4.38903	-0.00181494	2.11484	-3.6896	0.00153875	0.0347065	-4.39062	TRUE	FALSE
SA_absol_ch_rate_6-12	CPN	sc_22	day 14	NCOA1	-0.00205978	5.26182	-3.68986	0.00153818	0.0346972	-4.39037	-0.00205963	5.26182	-3.68901	0.00154081	0.0347065	-4.39195	TRUE	FALSE
SA_absol_ch_rate_6-12	CPN	sc_22	day 14	LINC01945	-0.00200089	2.05568	-3.68923	0.00154038	0.0346972	-4.39179	-0.00200088	2.05568	-3.68854	0.00154248	0.0347065	-4.39303	TRUE	FALSE
SA_absol_ch_rate_6-12	CPN	sc_22	day 14	TROAP	0.0023898	2.56752	3.68733	0.00154709	0.0346972	-4.3961	0.00238987	2.56752	3.68681	0.00154858	0.0347065	-4.39694	TRUE	FALSE
SA_absol_ch_rate_6-12	CPN	sc_22	day 14	PAXIP1-AS2	0.00192621	1.98181	3.68731	0.00154717	0.0346972	-4.39615	0.00192612	1.98181	3.68646	0.00154985	0.0347065	-4.39775	TRUE	FALSE
SA_absol_ch_rate_6-12	CPN	sc_22	day 14	SNX10	-0.00199133	2.19822	-3.68713	0.00154779	0.0346972	-4.39655	-0.00199134	2.19822	-3.68644	0.00154991	0.0347065	-4.39779	TRUE	FALSE
SA_absol_ch_rate_6-12	CPN	sc_22	day 14	MCTP1	-0.00366523	4.65663	-3.79526	0.00171033	0.0353692	-4.39664	-0.00366528	4.65663	-3.79864	0.00168988	0.0350867	-4.38587	TRUE	FALSE
SA_absol_ch_rate_6-12	CPN	sc_22	day 14	FAM171B	0.00242484	3.51897	3.68699	0.00154832	0.0346972	-4.39689	0.00242496	3.51897	3.68665	0.00154918	0.0347065	-4.39733	TRUE	FALSE
SA_absol_ch_rate_6-12	CPN	sc_22	day 14	LINC00667	0.00162916	2.43652	3.68629	0.0015508	0.0346972	-4.39848	0.00162918	2.43652	3.6855	0.00155323	0.0347065	-4.39992	TRUE	FALSE
SA_absol_ch_rate_6-12	CPN	sc_22	day 14	THG1L	-0.00195602	2.22257	-3.68622	0.00155104	0.0346972	-4.39863	-0.00195598	2.22257	-3.68542	0.00155354	0.0347065	-4.40012	TRUE	FALSE
SA_absol_ch_rate_6-12	CPN	sc_22	day 14	ADGRG2	-0.0019798	2.30572	-3.68457	0.00155688	0.0347089	-4.40236	-0.00197977	2.30572	-3.68382	0.00155924	0.0347065	-4.40374	TRUE	FALSE
SA_absol_ch_rate_6-12	CPN	sc_22	day 14	EHD4	-0.00190162	2.56165	-3.68359	0.00156038	0.0347089	-4.40459	-0.00190147	2.56165	-3.68266	0.00156338	0.0347065	-4.40638	TRUE	FALSE
SA_absol_ch_rate_6-12	CPN	sc_22	day 14	ENSG00000253766	-0.00174794	2.10215	-3.68343	0.00156097	0.0347089	-4.40496	-0.00174804	2.10215	-3.68292	0.00156245	0.0347065	-4.40579	TRUE	FALSE
SA_absol_ch_rate_6-12	CPN	sc_22	day 14	NRXN2	0.00191936	3.116	3.6824	0.00156465	0.0347089	-4.4073	0.00191926	3.116	3.68154	0.00156738	0.0347065	-4.40891	TRUE	FALSE
SA_absol_ch_rate_6-12	CPN	sc_22	day 14	EFR3A	-0.00173309	3.42967	-3.68147	0.00156797	0.0347089	-4.4094	-0.00173304	3.42967	-3.68061	0.0015707	0.0347065	-4.41101	TRUE	FALSE
SA_absol_ch_rate_6-12	CPN	sc_22	day 14	HINFP	0.00201228	2.39962	3.68143	0.00156811	0.0347089	-4.40949	0.00201224	2.39962	3.68069	0.00157043	0.0347065	-4.41084	TRUE	FALSE
SA_absol_ch_rate_6-12	CPN	sc_22	day 14	MXRA5	0.00214377	2.06896	3.68117	0.00156905	0.0347089	-4.41008	0.00214371	2.06896	3.68038	0.00157154	0.0347065	-4.41154	TRUE	FALSE
SA_absol_ch_rate_6-12	CPN	sc_22	day 14	GSE1	0.00238302	5.35072	3.68049	0.0015715	0.0347089	-4.41163	0.00238288	5.35072	3.67967	0.0015741	0.0347065	-4.41315	TRUE	FALSE
SA_absol_ch_rate_6-12	CPN	sc_22	day 14	KLF10	0.00197354	2.06617	3.68005	0.00157309	0.0347089	-4.41263	0.00197352	2.06617	3.67927	0.00157553	0.0347065	-4.41406	TRUE	FALSE
SA_absol_ch_rate_6-12	CPN	sc_22	day 14	PALS2	-0.0019793	4.26422	-3.67909	0.00157652	0.0347089	-4.4148	-0.00197925	4.26422	-3.67828	0.0015791	0.0347065	-4.4163	TRUE	FALSE
SA_absol_ch_rate_6-12	CPN	sc_22	day 14	ENSG00000259925	-0.00288472	2.24408	-3.69878	0.00160712	0.0347089	-4.41519	-0.00288458	2.24408	-3.69836	0.00160752	0.0347065	-4.41546	TRUE	FALSE
SA_absol_ch_rate_6-12	CPN	sc_22	day 14	ENSG00000223523	-0.00210821	2.27186	-3.67856	0.00157842	0.0347089	-4.41599	-0.00210827	2.27186	-3.67801	0.00158007	0.0347065	-4.41691	TRUE	FALSE
SA_absol_ch_rate_6-12	CPN	sc_22	day 14	ENSG00000249738	0.00224257	2.79375	3.67849	0.0015787	0.0347089	-4.41617	0.00224264	2.79375	3.67796	0.00158028	0.0347065	-4.41704	TRUE	FALSE
SA_absol_ch_rate_6-12	CPN	sc_22	day 14	SPATA7	0.0020462	3.35296	3.67799	0.0015805	0.0347089	-4.4173	0.00204632	3.35296	3.67761	0.00158151	0.0347065	-4.41782	TRUE	FALSE
SA_absol_ch_rate_6-12	CPN	sc_22	day 14	ENSG00000279649	-0.00209611	2.28907	-3.67767	0.00158164	0.0347089	-4.41801	-0.00209607	2.28907	-3.67692	0.00158403	0.0347065	-4.4194	TRUE	FALSE
SA_absol_ch_rate_6-12	CPN	sc_22	day 14	F2R	0.0019835	2.41777	3.67547	0.00158964	0.0347089	-4.42302	0.00198351	2.41777	3.67476	0.00159185	0.0347065	-4.42428	TRUE	FALSE
SA_absol_ch_rate_6-12	CPN	sc_22	day 14	ZNF519	0.00236566	4.11795	3.67516	0.00159077	0.0347089	-4.42372	0.00236556	4.11795	3.6744	0.00159317	0.0347065	-4.4251	TRUE	FALSE
SA_absol_ch_rate_6-12	CPN	sc_22	day 14	TMEM106C	0.00181177	1.97033	3.67432	0.0015938	0.0347089	-4.42561	0.00181171	1.97033	3.67347	0.00159657	0.0347065	-4.42722	TRUE	FALSE
SA_absol_ch_rate_6-12	CPN	sc_22	day 14	GAS2	-0.00201809	2.33837	-3.67394	0.00159519	0.0347089	-4.42648	-0.002018	2.33837	-3.67308	0.00159797	0.0347065	-4.42809	TRUE	FALSE
SA_absol_ch_rate_6-12	CPN	sc_22	day 14	RNF212	0.00210793	1.74063	3.67319	0.00159795	0.0347089	-4.42819	0.00210784	1.74063	3.6724	0.00160048	0.0347065	-4.42964	TRUE	FALSE
SA_absol_ch_rate_6-12	CPN	sc_22	day 14	MLLT3	-0.00306202	6.00662	-3.70818	0.00165934	0.034786	-4.4314	-0.00306205	6.00662	-3.70826	0.0016574	0.0347665	-4.43034	TRUE	FALSE
SA_absol_ch_rate_6-12	CPN	sc_22	day 14	MDFI	0.00235419	1.89932	3.67076	0.00160683	0.0347089	-4.43369	0.00235423	1.89932	3.67018	0.00160861	0.0347065	-4.43466	TRUE	FALSE
SA_absol_ch_rate_6-12	CPN	sc_22	day 14	GLT1D1	-0.00233611	2.59759	-3.67025	0.0016087	0.0347089	-4.43484	-0.00233608	2.59759	-3.66961	0.00161071	0.0347065	-4.43596	TRUE	FALSE
SA_absol_ch_rate_6-12	CPN	sc_22	day 14	MAMLD1	-0.00231443	2.4026	-3.67025	0.00160872	0.0347089	-4.43485	-0.00231433	2.4026	-3.66947	0.00161125	0.0347065	-4.43629	TRUE	FALSE
SA_absol_ch_rate_6-12	CPN	sc_22	day 14	ARHGAP42	-0.0017257	4.22449	-3.67025	0.00160872	0.0347089	-4.43485	-0.00172571	4.22449	-3.6695	0.00161111	0.0347065	-4.43621	TRUE	FALSE
SA_absol_ch_rate_6-12	CPN	sc_22	day 14	YEATS2	0.0020694	4.93997	3.66976	0.00161051	0.0347089	-4.43595	0.00206929	4.93997	3.66896	0.00161313	0.0347065	-4.43745	TRUE	FALSE
SA_absol_ch_rate_6-12	CPN	sc_22	day 14	ZNF267	0.00221365	2.74389	3.66743	0.00161912	0.0347089	-4.44124	0.00221362	2.74389	3.66669	0.00162153	0.0347065	-4.4426	TRUE	FALSE
SA_absol_ch_rate_6-12	CPN	sc_22	day 14	ESD	-0.00232566	2.66937	-3.66701	0.00162068	0.0347089	-4.44219	-0.00232567	2.66937	-3.66639	0.00162262	0.0347065	-4.44326	TRUE	FALSE
SA_absol_ch_rate_6-12	CPN	sc_22	day 14	EIF5A2	-0.00177567	2.09175	-3.66629	0.00162334	0.0347089	-4.44382	-0.00177561	2.09175	-3.6654	0.0016263	0.0347065	-4.44551	TRUE	FALSE
SA_absol_ch_rate_6-12	CPN	sc_22	day 14	CSF3R	0.00182585	1.57081	3.66619	0.00162373	0.0347089	-4.44406	0.00182588	1.57081	3.6655	0.00162591	0.0347065	-4.44528	TRUE	FALSE
SA_absol_ch_rate_6-12	CPN	sc_22	day 14	GSTCD-AS1	0.00182585	1.57081	3.66619	0.00162373	0.0347089	-4.44406	0.00182588	1.57081	3.6655	0.00162591	0.0347065	-4.44528	TRUE	FALSE
SA_absol_ch_rate_6-12	CPN	sc_22	day 14	INSYN2B	0.00182585	1.57081	3.66619	0.00162373	0.0347089	-4.44406	0.00182588	1.57081	3.6655	0.00162591	0.0347065	-4.44528	TRUE	FALSE
SA_absol_ch_rate_6-12	CPN	sc_22	day 14	FER1L5	0.00202248	2.56082	3.66601	0.00162438	0.0347089	-4.44446	0.00202244	2.56082	3.66521	0.00162699	0.0347065	-4.44593	TRUE	FALSE
SA_absol_ch_rate_6-12	CPN	sc_22	day 14	ZNF528-AS1	0.00186727	2.47481	3.66528	0.00162711	0.0347089	-4.44612	0.00186728	2.47481	3.66456	0.00162943	0.0347065	-4.44742	TRUE	FALSE
SA_absol_ch_rate_6-12	CPN	sc_22	day 14	DCTN2	0.00203224	3.05859	3.66518	0.00162746	0.0347089	-4.44633	0.00203212	3.05859	3.66434	0.00163024	0.0347065	-4.44791	TRUE	FALSE
SA_absol_ch_rate_6-12	CPN	sc_22	day 14	ZCCHC8	0.00231573	3.17455	3.66504	0.00162799	0.0347089	-4.44666	0.00231566	3.17455	3.66429	0.00163044	0.0347065	-4.44803	TRUE	FALSE
SA_absol_ch_rate_6-12	CPN	sc_22	day 14	STSP1	0.00187266	1.67804	3.66438	0.00163045	0.0347089	-4.44816	0.00187272	1.67804	3.6638	0.00163224	0.0347065	-4.44913	TRUE	FALSE
SA_absol_ch_rate_6-12	CPN	sc_22	day 14	PCDHB15	0.00227835	2.05682	3.66373	0.00163287	0.0347089	-4.44963	0.00227838	2.05682	3.66317	0.00163462	0.0347065	-4.45057	TRUE	FALSE
SA_absol_ch_rate_6-12	CPN	sc_22	day 14	MPRIP	0.00245998	4.39071	3.66372	0.00163292	0.0347089	-4.44965	0.00245993	4.39071	3.66302	0.00163518	0.0347065	-4.45091	TRUE	FALSE
SA_absol_ch_rate_6-12	CPN	sc_22	day 14	DOK4	0.0019273	1.94583	3.66316	0.00163499	0.0347089	-4.45091	0.00192725	1.94583	3.66237	0.0016376	0.0347065	-4.45238	TRUE	FALSE
SA_absol_ch_rate_6-12	CPN	sc_22	day 14	OBSL1	0.00205101	2.99241	3.66263	0.00163697	0.0347089	-4.45211	0.00205091	2.99241	3.6618	0.00163974	0.0347065	-4.45367	TRUE	FALSE
SA_absol_ch_rate_6-12	CPN	sc_22	day 14	ENSG00000278600	0.00189406	1.93359	3.66258	0.00163717	0.0347089	-4.45223	0.00189393	1.93359	3.66166	0.00164025	0.0347065	-4.45398	TRUE	FALSE
SA_absol_ch_rate_6-12	CPN	sc_22	day 14	KLF7	-0.00235268	4.64051	-3.66204	0.00163919	0.0347089	-4.45346	-0.00235281	4.64051	-3.66169	0.00164014	0.0347065	-4.45392	TRUE	FALSE
SA_absol_ch_rate_6-12	CPN	sc_22	day 14	SPHK2	0.00211194	2.13681	3.66177	0.00164019	0.0347089	-4.45406	0.00211179	2.13681	3.66094	0.00164295	0.0347065	-4.45561	TRUE	FALSE
SA_absol_ch_rate_6-12	CPN	sc_22	day 14	ADGRB2	0.0021724	2.93573	3.66177	0.0016402	0.0347089	-4.45407	0.00217227	2.93573	3.661	0.00164273	0.0347065	-4.45548	TRUE	FALSE
SA_absol_ch_rate_6-12	CPN	sc_22	day 14	SH3BP5-AS1	0.00229152	2.40403	3.66138	0.00164165	0.0347089	-4.45494	0.00229156	2.40403	3.66079	0.00164354	0.0347065	-4.45597	TRUE	FALSE
SA_absol_ch_rate_6-12	CPN	sc_22	day 14	SMTNL1	0.00197128	2.23305	3.66076	0.00164398	0.0347158	-4.45635	0.00197126	2.23305	3.66	0.00164649	0.0347266	-4.45775	TRUE	FALSE
SA_absol_ch_rate_6-12	CPN	sc_22	day 14	CAMK2A	-0.00279347	3.07732	-3.67172	0.00166712	0.0349069	-4.45879	-0.00279366	3.07732	-3.67172	0.00166598	0.0348409	-4.45812	TRUE	FALSE
SA_absol_ch_rate_6-12	CPN	sc_22	day 14	PRDM16	0.00638221	3.67911	3.99815	0.00222524	0.0391268	-4.46041	0.00638241	3.67911	4.01569	0.00211695	0.0381911	-4.4151	TRUE	FALSE
SA_absol_ch_rate_6-12	CPN	sc_22	day 14	TRIQK	0.00208175	2.08948	3.6589	0.001651	0.034786	-4.46057	0.00208175	2.08948	3.65822	0.00165322	0.0347665	-4.46179	TRUE	FALSE
SA_absol_ch_rate_6-12	CPN	sc_22	day 14	LPAR2	0.00208189	2.509	3.65859	0.00165215	0.034786	-4.46127	0.0020818	2.509	3.65775	0.00165497	0.0347665	-4.46284	TRUE	FALSE
SA_absol_ch_rate_6-12	CPN	sc_22	day 14	RGS5	-0.00214859	2.33017	-3.65751	0.00165626	0.034786	-4.46373	-0.00214847	2.33017	-3.65665	0.00165916	0.0347665	-4.46535	TRUE	FALSE
SA_absol_ch_rate_6-12	CPN	sc_22	day 14	UBE2V2	0.00177324	3.37654	3.65745	0.00165647	0.034786	-4.46386	0.00177316	3.37654	3.65658	0.00165941	0.0347665	-4.46549	TRUE	FALSE
SA_absol_ch_rate_6-12	CPN	sc_22	day 14	IDH2	-0.00205922	2.54518	-3.65705	0.00165798	0.034786	-4.46476	-0.00205921	2.54518	-3.65632	0.00166042	0.0347665	-4.4661	TRUE	FALSE
SA_absol_ch_rate_6-12	CPN	sc_22	day 14	COBLL1	-0.00221369	2.53346	-3.65184	0.00167785	0.035028	-4.47657	-0.00221374	2.53346	-3.65129	0.00167959	0.0350228	-4.47748	TRUE	FALSE
SA_absol_ch_rate_6-12	CPN	sc_22	day 14	ZNF518B	0.00188406	2.95912	3.6517	0.00167839	0.035028	-4.47689	0.00188404	2.95912	3.65099	0.00168074	0.0350228	-4.47815	TRUE	FALSE
SA_absol_ch_rate_6-12	CPN	sc_22	day 14	ABCC2	0.00244926	2.1526	3.65155	0.00167897	0.035028	-4.47723	0.00244935	2.1526	3.6511	0.00168033	0.0350228	-4.47791	TRUE	FALSE
SA_absol_ch_rate_6-12	CPN	sc_22	day 14	PPM1B	0.00195914	2.10465	3.64987	0.00168541	0.0350959	-4.48102	0.00195907	2.10465	3.64903	0.0016883	0.0350867	-4.4826	TRUE	FALSE
SA_absol_ch_rate_6-12	CPN	sc_22	day 14	TMPRSS9	-0.0020721	2.47635	-3.64965	0.00168627	0.0350959	-4.48153	-0.00207205	2.47635	-3.6489	0.00168879	0.0350867	-4.48289	TRUE	FALSE
SA_absol_ch_rate_6-12	CPN	sc_22	day 14	MEF2C	-0.00409989	3.09522	-3.81134	0.00196953	0.0371958	-4.48558	-0.00409999	3.09522	-3.81526	0.00194391	0.0370158	-4.47381	TRUE	FALSE
SA_absol_ch_rate_6-12	CPN	sc_22	day 14	AIRN	0.00184303	1.70871	3.64762	0.00169411	0.0351876	-4.48612	0.00184308	1.70871	3.64704	0.00169601	0.0351605	-4.48712	TRUE	FALSE
SA_absol_ch_rate_6-12	CPN	sc_22	day 14	AARS2	-0.00166997	2.19899	-3.64746	0.00169473	0.0351876	-4.48649	-0.00166998	2.19899	-3.64666	0.00169749	0.0351605	-4.48798	TRUE	FALSE
SA_absol_ch_rate_6-12	CPN	sc_22	day 14	NTN1	0.00341472	3.38548	3.72382	0.00182688	0.0363331	-4.48845	0.00341457	3.38548	3.72531	0.00181595	0.0362642	-4.48312	TRUE	FALSE
SA_absol_ch_rate_6-12	CPN	sc_22	day 14	NEO1	-0.00191674	5.82798	-3.6464	0.00169885	0.0352308	-4.48889	-0.00191666	5.82798	-3.64559	0.00170162	0.035204	-4.49039	TRUE	FALSE
SA_absol_ch_rate_6-12	CPN	sc_22	day 14	ENSG00000287838	0.00218206	2.20515	3.64563	0.00170183	0.0352504	-4.49063	0.00218194	2.20515	3.64486	0.00170445	0.0352206	-4.49204	TRUE	FALSE
SA_absol_ch_rate_6-12	CPN	sc_22	day 14	PDCD6IP	0.00204849	3.6934	3.64307	0.00171181	0.0353692	-4.49642	0.0020484	3.6934	3.64225	0.00171467	0.0353878	-4.49796	TRUE	FALSE
SA_absol_ch_rate_6-12	CPN	sc_22	day 14	SSR1	0.00179032	3.11924	3.64259	0.00171368	0.0353692	-4.49751	0.00179024	3.11924	3.64175	0.00171663	0.0353878	-4.49909	TRUE	FALSE
SA_absol_ch_rate_6-12	CPN	sc_22	day 14	TBC1D1	0.00169047	3.91154	3.64147	0.00171807	0.0354176	-4.50004	0.00169043	3.91154	3.64062	0.00172107	0.0354372	-4.50165	TRUE	FALSE
SA_absol_ch_rate_6-12	CPN	sc_22	day 14	ENSG00000227206	0.00191733	1.64044	3.64033	0.00172255	0.0354678	-4.50262	0.00191732	1.64044	3.6396	0.00172506	0.0354773	-4.50395	TRUE	FALSE
SA_absol_ch_rate_6-12	CPN	sc_22	day 14	MAP7D2	0.00242081	2.34823	3.63852	0.00172969	0.0355405	-4.50672	0.00242077	2.34823	3.63782	0.00173211	0.0355519	-4.50799	TRUE	FALSE
SA_absol_ch_rate_6-12	CPN	sc_22	day 14	GTPBP3	0.00226753	2.12353	3.6384	0.00173018	0.0355405	-4.507	0.00226742	2.12353	3.63765	0.00173279	0.0355519	-4.50838	TRUE	FALSE
SA_absol_ch_rate_6-12	CPN	sc_22	day 14	CATSPER2P1	-0.00185357	1.91557	-3.63489	0.0017441	0.0357511	-4.51494	-0.00185349	1.91557	-3.63406	0.00174704	0.0357623	-4.51649	TRUE	FALSE
SA_absol_ch_rate_6-12	CPN	sc_22	day 14	CREB3	0.00208752	2.28496	3.63407	0.00174739	0.0357511	-4.51681	0.00208738	2.28496	3.63322	0.0017504	0.0357623	-4.5184	TRUE	FALSE
SA_absol_ch_rate_6-12	CPN	sc_22	day 14	SLC35A5	0.00182446	2.78109	3.63363	0.00174912	0.0357511	-4.51779	0.00182438	2.78109	3.63273	0.00175235	0.0357623	-4.5195	TRUE	FALSE
SA_absol_ch_rate_6-12	CPN	sc_22	day 14	THOC3	-0.00200222	2.47541	-3.63354	0.00174949	0.0357511	-4.518	-0.00200221	2.47541	-3.63287	0.00175182	0.0357623	-4.5192	TRUE	FALSE
SA_absol_ch_rate_6-12	CPN	sc_22	day 14	TRAF3IP1	0.00172732	3.54857	3.63255	0.00175347	0.0357511	-4.52025	0.00172734	3.54857	3.63183	0.00175599	0.0357623	-4.52155	TRUE	FALSE
SA_absol_ch_rate_6-12	CPN	sc_22	day 14	ENSG00000254510	0.00217073	2.33718	3.63215	0.00175506	0.0357511	-4.52114	0.00217056	2.33718	3.6313	0.00175808	0.0357623	-4.52273	TRUE	FALSE
SA_absol_ch_rate_6-12	CPN	sc_22	day 14	ZNF646	0.00215872	2.43463	3.63212	0.00175519	0.0357511	-4.52122	0.0021587	2.43463	3.63145	0.00175748	0.0357623	-4.5224	TRUE	FALSE
SA_absol_ch_rate_6-12	CPN	sc_22	day 14	POLR3B	-0.00278449	3.21955	-3.64487	0.00177983	0.0358385	-4.52231	-0.00278452	3.21955	-3.64453	0.00178023	0.035805	-4.52252	TRUE	FALSE
SA_absol_ch_rate_6-12	CPN	sc_22	day 14	NUTM2E	0.00186589	2.27755	3.63074	0.00176073	0.0357511	-4.52434	0.00186578	2.27755	3.62985	0.00176393	0.0357623	-4.52602	TRUE	FALSE
SA_absol_ch_rate_6-12	CPN	sc_22	day 14	KLHDC1	0.00182166	2.12277	3.6306	0.00176128	0.0357511	-4.52465	0.00182159	2.12277	3.62975	0.00176432	0.0357623	-4.52624	TRUE	FALSE
SA_absol_ch_rate_6-12	CPN	sc_22	day 14	GS1-279B7.1	-0.00185803	2.33131	-3.63019	0.00176294	0.0357511	-4.52559	-0.00185797	2.33131	-3.62935	0.00176593	0.0357623	-4.52715	TRUE	FALSE
SA_absol_ch_rate_6-12	CPN	sc_22	day 14	AK9	-0.00230553	2.77503	-3.62947	0.00176584	0.0357511	-4.52721	-0.00230565	2.77503	-3.62905	0.00176717	0.0357623	-4.52784	TRUE	FALSE
SA_absol_ch_rate_6-12	CPN	sc_22	day 14	PRLR	-0.00204697	1.79102	-3.62913	0.00176723	0.0357511	-4.52799	-0.00204686	1.79102	-3.62838	0.00176986	0.0357623	-4.52935	TRUE	FALSE
SA_absol_ch_rate_6-12	CPN	sc_22	day 14	KCNK10	0.00220417	3.97295	3.62912	0.00176724	0.0357511	-4.528	0.00220423	3.97295	3.62857	0.00176908	0.0357623	-4.52891	TRUE	FALSE
SA_absol_ch_rate_6-12	CPN	sc_22	day 14	PSPC1	0.00154757	5.08239	3.62836	0.0017703	0.0357712	-4.52971	0.00154754	5.08239	3.62744	0.00177366	0.0357931	-4.53147	TRUE	FALSE
SA_absol_ch_rate_6-12	CPN	sc_22	day 14	ENSG00000257337	-0.00181852	2.34225	-3.62776	0.00177274	0.0357787	-4.53107	-0.00181851	2.34225	-3.62699	0.00177551	0.0357931	-4.53251	TRUE	FALSE
SA_absol_ch_rate_6-12	CPN	sc_22	day 14	PRRC2A	0.00329172	4.42775	3.68846	0.00188273	0.036634	-4.53246	0.0032915	4.42775	3.6897	0.00187281	0.0364674	-4.52779	TRUE	FALSE
SA_absol_ch_rate_6-12	CPN	sc_22	day 14	FAM81A	0.00229611	2.36066	3.62665	0.00177726	0.0358283	-4.5336	0.00229602	2.36066	3.62593	0.00177979	0.035805	-4.53489	TRUE	FALSE
SA_absol_ch_rate_6-12	CPN	sc_22	day 14	PRDM15	-0.00233118	2.89533	-3.62431	0.00178676	0.0358966	-4.53888	-0.00233115	2.89533	-3.62363	0.00178917	0.0359165	-4.5401	TRUE	FALSE
SA_absol_ch_rate_6-12	CPN	sc_22	day 14	CDKAL1	-0.00179114	5.58692	-3.62429	0.00178686	0.0358966	-4.53893	-0.00179109	5.58692	-3.62345	0.00178992	0.0359165	-4.54051	TRUE	FALSE
SA_absol_ch_rate_6-12	CPN	sc_22	day 14	ZFHX4-AS1	-0.00273661	4.12257	-3.62957	0.00182653	0.0363331	-4.55059	-0.0027367	4.12257	-3.62929	0.0018268	0.0363037	-4.5507	TRUE	FALSE
SA_absol_ch_rate_6-12	CPN	sc_22	day 14	EXO5-DT	0.0017322	2.07391	3.61885	0.00180921	0.0362745	-4.55124	0.00173218	2.07391	3.61804	0.00181215	0.0362642	-4.55274	TRUE	FALSE
SA_absol_ch_rate_6-12	CPN	sc_22	day 14	PLEKHA2	0.001995	2.17181	3.61866	0.00180998	0.0362745	-4.55167	0.00199496	2.17181	3.61791	0.00181269	0.0362642	-4.55303	TRUE	FALSE
SA_absol_ch_rate_6-12	CPN	sc_22	day 14	PRPF3	0.00167738	3.58122	3.61818	0.00181195	0.0362745	-4.55274	0.0016773	3.58122	3.61725	0.00181545	0.0362642	-4.55454	TRUE	FALSE
SA_absol_ch_rate_6-12	CPN	sc_22	day 14	ZNF503	0.00204129	2.65055	3.61706	0.00181658	0.0363254	-4.55527	0.00204127	2.65055	3.61644	0.00181878	0.0362642	-4.55635	TRUE	FALSE
SA_absol_ch_rate_6-12	CPN	sc_22	day 14	ENSG00000285939	-0.00206965	2.3259	-3.61644	0.00181919	0.0363331	-4.55669	-0.00206962	2.3259	-3.6157	0.00182189	0.0362642	-4.55804	TRUE	FALSE
SA_absol_ch_rate_6-12	CPN	sc_22	day 14	CEP68	0.00180985	3.19481	3.61483	0.00182587	0.0363331	-4.56032	0.00180986	3.19481	3.6141	0.00182854	0.0363037	-4.56165	TRUE	FALSE
SA_absol_ch_rate_6-12	CPN	sc_22	day 14	BRK1	0.00219911	2.33423	3.61387	0.00182989	0.0363331	-4.5625	0.00219898	2.33423	3.61307	0.00183286	0.0363037	-4.56399	TRUE	FALSE
SA_absol_ch_rate_6-12	CPN	sc_22	day 14	CEP44	0.00190273	3.04761	3.61373	0.00183046	0.0363331	-4.56281	0.00190268	3.04761	3.61292	0.00183347	0.0363037	-4.56431	TRUE	FALSE
SA_absol_ch_rate_6-12	CPN	sc_22	day 14	DDX39A	0.00224266	2.55388	3.61344	0.00183167	0.0363331	-4.56346	0.00224261	2.55388	3.61271	0.00183435	0.0363037	-4.56479	TRUE	FALSE
SA_absol_ch_rate_6-12	CPN	sc_22	day 14	ATP6V0B	0.00184991	2.00118	3.61295	0.00183373	0.0363331	-4.56457	0.00184985	2.00118	3.61214	0.00183674	0.0363096	-4.56608	TRUE	FALSE
SA_absol_ch_rate_6-12	CPN	sc_22	day 14	STX1A	0.00219383	2.28897	3.61197	0.00183783	0.0363374	-4.56678	0.00219389	2.28897	3.61145	0.00183964	0.0363096	-4.56764	TRUE	FALSE
SA_absol_ch_rate_6-12	CPN	sc_22	day 14	SEMA3F	0.00196466	2.31616	3.61151	0.00183976	0.0363374	-4.56783	0.00196473	2.31616	3.61095	0.00184176	0.0363096	-4.56878	TRUE	FALSE
SA_absol_ch_rate_6-12	CPN	sc_22	day 14	CDK6-AS1	-0.00217766	2.20157	-3.611	0.00184194	0.0363374	-4.56899	-0.00217761	2.20157	-3.61028	0.00184455	0.0363096	-4.57028	TRUE	FALSE
SA_absol_ch_rate_6-12	CPN	sc_22	day 14	NQO1	-0.00193738	1.84337	-3.6099	0.00184655	0.0363374	-4.57147	-0.00193736	1.84337	-3.60915	0.00184933	0.0363096	-4.57284	TRUE	FALSE
SA_absol_ch_rate_6-12	CPN	sc_22	day 14	ENSG00000267228	0.00186891	1.6757	3.60944	0.00184848	0.0363374	-4.5725	0.00186893	1.6757	3.60879	0.00185086	0.0363096	-4.57366	TRUE	FALSE
SA_absol_ch_rate_6-12	CPN	sc_22	day 14	APBB2	0.00187615	4.64359	3.60919	0.00184953	0.0363374	-4.57306	0.00187618	4.64359	3.60852	0.00185198	0.0363096	-4.57426	TRUE	FALSE
SA_absol_ch_rate_6-12	CPN	sc_22	day 14	ARMC7	0.00211085	2.1342	3.60898	0.00185044	0.0363374	-4.57355	0.00211081	2.1342	3.60828	0.00185301	0.0363096	-4.57481	TRUE	FALSE
SA_absol_ch_rate_6-12	CPN	sc_22	day 14	ENSG00000236017.8	0.00193902	2.00572	3.60891	0.00185072	0.0363374	-4.5737	0.00193898	2.00572	3.60817	0.00185349	0.0363096	-4.57507	TRUE	FALSE
SA_absol_ch_rate_6-12	CPN	sc_22	day 14	YIPF5	-0.00195695	2.3489	-3.60774	0.00185567	0.0363831	-4.57635	-0.00195687	2.3489	-3.60693	0.00185872	0.0363632	-4.57786	TRUE	FALSE
SA_absol_ch_rate_6-12	CPN	sc_22	day 14	SLC2A1	0.00203528	3.98431	3.60724	0.00185782	0.0363831	-4.57749	0.00203516	3.98431	3.60641	0.00186095	0.0363632	-4.57904	TRUE	FALSE
SA_absol_ch_rate_6-12	CPN	sc_22	day 14	GUSBP2	-0.00225013	3.56328	-3.60688	0.00185934	0.0363831	-4.5783	-0.00224996	3.56328	-3.60604	0.00186252	0.0363632	-4.57988	TRUE	FALSE
SA_absol_ch_rate_6-12	CPN	sc_22	day 14	KIF14	0.00262936	3.33381	3.60802	0.00186687	0.0364891	-4.58032	0.0026293	3.33381	3.60761	0.00186765	0.0364222	-4.58071	TRUE	FALSE
SA_absol_ch_rate_6-12	CPN	sc_22	day 14	ENSG00000250546	0.00251943	2.16301	3.60373	0.00187273	0.0365571	-4.58541	0.00251949	2.16301	3.60331	0.00187417	0.0364674	-4.58605	TRUE	FALSE
SA_absol_ch_rate_6-12	CPN	sc_22	day 14	SEMA4C	0.00228824	2.73743	3.60331	0.00187456	0.0365571	-4.58637	0.00228815	2.73743	3.60253	0.00187748	0.0364909	-4.5878	TRUE	FALSE
SA_absol_ch_rate_6-12	CPN	sc_22	day 14	ANXA5	-0.00228662	2.6343	-3.60211	0.00187966	0.0366154	-4.58906	-0.00228658	2.6343	-3.60142	0.00188224	0.0365425	-4.5903	TRUE	FALSE
SA_absol_ch_rate_6-12	CPN	sc_22	day 14	PSD3	-0.00206005	5.83989	-3.60042	0.00188697	0.0366342	-4.5929	-0.00205995	5.83989	-3.59963	0.00188998	0.0366516	-4.59436	TRUE	FALSE
SA_absol_ch_rate_6-12	CPN	sc_22	day 14	ENSG00000259536	-0.00180821	2.24041	-3.59886	0.00189368	0.0366958	-4.59642	-0.00180822	2.24041	-3.59813	0.00189645	0.0367117	-4.59774	TRUE	FALSE
SA_absol_ch_rate_6-12	CPN	sc_22	day 14	EHBP1L1	0.00254753	2.24518	3.5987	0.00189437	0.0366958	-4.59678	0.0025474	2.24518	3.59793	0.00189731	0.0367117	-4.59819	TRUE	FALSE
SA_absol_ch_rate_6-12	CPN	sc_22	day 14	GMPR2	0.00203935	2.3421	3.59711	0.00190126	0.0367206	-4.60037	0.00203933	2.3421	3.5964	0.00190395	0.0367278	-4.60165	TRUE	FALSE
SA_absol_ch_rate_6-12	CPN	sc_22	day 14	AAR2	-0.00201701	2.55924	-3.59705	0.00190152	0.0367206	-4.60051	-0.00201704	2.55924	-3.59649	0.00190358	0.0367278	-4.60146	TRUE	FALSE
SA_absol_ch_rate_6-12	CPN	sc_22	day 14	PDZK1	-0.00207538	2.51515	-3.59694	0.00190201	0.0367206	-4.60076	-0.00207537	2.51515	-3.59627	0.0019045	0.0367278	-4.60193	TRUE	FALSE
SA_absol_ch_rate_6-12	CPN	sc_22	day 14	EI24	0.00180774	2.07268	3.59497	0.00191059	0.0368452	-4.60521	0.00180767	2.07268	3.59415	0.00191376	0.0368654	-4.60674	TRUE	FALSE
SA_absol_ch_rate_6-12	CPN	sc_22	day 14	RPS14	-0.00200899	2.49152	-3.59419	0.001914	0.0368699	-4.60698	-0.00200902	2.49152	-3.59361	0.0019161	0.0368695	-4.60794	TRUE	FALSE
SA_absol_ch_rate_6-12	CPN	sc_22	day 14	SBNO2	0.00195775	2.79172	3.59272	0.00192042	0.0368766	-4.61029	0.0019576	2.79172	3.59185	0.00192384	0.0368941	-4.61193	TRUE	FALSE
SA_absol_ch_rate_6-12	CPN	sc_22	day 14	LRIG1	0.00228117	4.36437	3.5926	0.00192092	0.0368766	-4.61055	0.00228127	4.36437	3.59218	0.00192238	0.0368941	-4.61118	TRUE	FALSE
SA_absol_ch_rate_6-12	CPN	sc_22	day 14	ENSG00000260198	0.00180747	1.71951	3.59228	0.00192233	0.0368766	-4.61128	0.00180749	1.71951	3.5916	0.00192492	0.0368941	-4.61249	TRUE	FALSE
SA_absol_ch_rate_6-12	CPN	sc_22	day 14	ENSG00000280299	-0.00197315	1.9996	-3.59216	0.00192285	0.0368766	-4.61154	-0.00197307	1.9996	-3.59138	0.00192589	0.0368941	-4.61299	TRUE	FALSE
SA_absol_ch_rate_6-12	CPN	sc_22	day 14	PRDM10	0.0019089	3.53062	3.59144	0.00192601	0.0368964	-4.61317	0.00190879	3.53062	3.59057	0.00192947	0.0369164	-4.61483	TRUE	FALSE
SA_absol_ch_rate_6-12	CPN	sc_22	day 14	SUGT1P3	0.00186201	1.63512	3.59042	0.00193053	0.0369016	-4.61549	0.001862	1.63512	3.58969	0.00193334	0.0369164	-4.61681	TRUE	FALSE
SA_absol_ch_rate_6-12	CPN	sc_22	day 14	TSPOAP1	0.00188894	3.14104	3.5901	0.00193191	0.0369016	-4.61619	0.00188884	3.14104	3.58927	0.00193519	0.0369164	-4.61775	TRUE	FALSE
SA_absol_ch_rate_6-12	CPN	sc_22	day 14	FAM174A	-0.00204096	2.4384	-3.58993	0.00193267	0.0369016	-4.61658	-0.00204093	2.4384	-3.58918	0.00193557	0.0369164	-4.61795	TRUE	FALSE
SA_absol_ch_rate_6-12	CPN	sc_22	day 14	LRP1B	-0.0089283	5.76159	-3.95917	0.00270065	0.04264	-4.61812	-0.00892848	5.76159	-3.99898	0.00242592	0.0407935	-4.52042	TRUE	FALSE
SA_absol_ch_rate_6-12	CPN	sc_22	day 14	TTTY10	-0.00392599	2.80569	-3.73225	0.00222227	0.0391268	-4.61923	-0.00392587	2.80569	-3.73603	0.00219412	0.0388114	-4.60782	TRUE	FALSE
SA_absol_ch_rate_6-12	CPN	sc_22	day 14	HDHD2	-0.00185476	2.32829	-3.58782	0.00194202	0.0370393	-4.62136	-0.00185472	2.32829	-3.58704	0.00194505	0.0370158	-4.62278	TRUE	FALSE
SA_absol_ch_rate_6-12	CPN	sc_22	day 14	ENSG00000280239	-0.00173179	2.1874	-3.58583	0.00195083	0.0371338	-4.62584	-0.00173171	2.1874	-3.58494	0.00195441	0.0371145	-4.62753	TRUE	FALSE
SA_absol_ch_rate_6-12	CPN	sc_22	day 14	ADRM1	0.00191025	2.07224	3.58574	0.00195125	0.0371338	-4.62605	0.00191017	2.07224	3.58491	0.00195452	0.0371145	-4.62759	TRUE	FALSE
SA_absol_ch_rate_6-12	CPN	sc_22	day 14	ENSG00000227598	0.00219052	3.1648	3.58464	0.00195613	0.0371472	-4.62852	0.00219065	3.1648	3.58426	0.00195745	0.0371246	-4.62907	TRUE	FALSE
SA_absol_ch_rate_6-12	CPN	sc_22	day 14	EYS	-0.00314205	2.83976	-3.63544	0.00205615	0.0378423	-4.62856	-0.00314199	2.83976	-3.63645	0.00204725	0.0377438	-4.62471	TRUE	FALSE
SA_absol_ch_rate_6-12	CPN	sc_22	day 14	LINC01284	-0.00167598	2.21643	-3.58415	0.00195832	0.0371472	-4.62963	-0.00167601	2.21643	-3.58343	0.00196118	0.0371246	-4.63095	TRUE	FALSE
SA_absol_ch_rate_6-12	CPN	sc_22	day 14	CYP27C1	0.00181258	2.68492	3.58346	0.00196141	0.0371472	-4.63118	0.00181257	2.68492	3.58274	0.00196426	0.0371246	-4.63251	TRUE	FALSE
SA_absol_ch_rate_6-12	CPN	sc_22	day 14	NME7	-0.00216839	2.76594	-3.5834	0.00196168	0.0371472	-4.63132	-0.00216838	2.76594	-3.58271	0.00196438	0.0371246	-4.63256	TRUE	FALSE
SA_absol_ch_rate_6-12	CPN	sc_22	day 14	RFC5	0.00229352	2.6031	3.58318	0.00196267	0.0371472	-4.63182	0.00229336	2.6031	3.5824	0.00196576	0.0371246	-4.63326	TRUE	FALSE
SA_absol_ch_rate_6-12	CPN	sc_22	day 14	LRRC4	0.00197863	2.51944	3.5824	0.00196618	0.0371731	-4.63359	0.00197874	2.51944	3.58191	0.00196797	0.0371259	-4.63437	TRUE	FALSE
SA_absol_ch_rate_6-12	CPN	sc_22	day 14	ENSG00000284691	0.00187851	1.63633	3.57956	0.00197895	0.0372696	-4.63999	0.00187848	1.63633	3.57882	0.00198188	0.0372813	-4.64134	TRUE	FALSE
SA_absol_ch_rate_6-12	CPN	sc_22	day 14	EIF2S1	-0.00241341	2.95124	-3.57942	0.00197957	0.0372696	-4.6403	-0.00241339	2.95124	-3.57877	0.00198213	0.0372813	-4.64146	TRUE	FALSE
SA_absol_ch_rate_6-12	CPN	sc_22	day 14	SLC1A6	0.0018202	2.44164	3.57866	0.001983	0.0372696	-4.64201	0.00182023	2.44164	3.57803	0.00198548	0.0372813	-4.64313	TRUE	FALSE
SA_absol_ch_rate_6-12	CPN	sc_22	day 14	TASP1	-0.00185229	4.34013	-3.57846	0.00198394	0.0372696	-4.64249	-0.00185227	4.34013	-3.5777	0.00198696	0.0372813	-4.64387	TRUE	FALSE
SA_absol_ch_rate_6-12	CPN	sc_22	day 14	PGM2L1	-0.00234603	2.79831	-3.5784	0.00198419	0.0372696	-4.64261	-0.00234604	2.79831	-3.57785	0.00198627	0.0372813	-4.64352	TRUE	FALSE
SA_absol_ch_rate_6-12	CPN	sc_22	day 14	ATP5F1C	0.00171397	2.85382	3.57731	0.00198912	0.0373217	-4.64506	0.00171396	2.85382	3.57657	0.00199207	0.0373369	-4.64641	TRUE	FALSE
SA_absol_ch_rate_6-12	CPN	sc_22	day 14	BUB1	0.00260927	2.99009	3.57906	0.00199416	0.0373759	-4.6456	0.00260918	2.99009	3.57866	0.00199496	0.0373506	-4.64598	TRUE	FALSE
SA_absol_ch_rate_6-12	CPN	sc_22	day 14	ENSG00000286503	-0.0018014	2.23469	-3.5723	0.00201201	0.0376645	-4.65638	-0.00180143	2.23469	-3.57162	0.0020147	0.0376752	-4.65758	TRUE	FALSE
SA_absol_ch_rate_6-12	CPN	sc_22	day 14	NUBP1	0.00192226	2.69645	3.57149	0.00201574	0.0376645	-4.65821	0.00192223	2.69645	3.57075	0.00201874	0.0376752	-4.65956	TRUE	FALSE
SA_absol_ch_rate_6-12	CPN	sc_22	day 14	ORAI2	-0.00194398	2.48815	-3.57132	0.00201651	0.0376645	-4.65858	-0.00194395	2.48815	-3.57056	0.00201961	0.0376752	-4.65998	TRUE	FALSE
SA_absol_ch_rate_6-12	CPN	sc_22	day 14	GPI	0.00178706	3.34625	3.57094	0.00201825	0.0376645	-4.65944	0.00178709	3.34625	3.57026	0.00202099	0.0376752	-4.66066	TRUE	FALSE
SA_absol_ch_rate_6-12	CPN	sc_22	day 14	DXO	0.00212641	2.15322	3.56757	0.00203385	0.037769	-4.66705	0.00212637	2.15322	3.5669	0.00203653	0.0377438	-4.66823	TRUE	FALSE
SA_absol_ch_rate_6-12	CPN	sc_22	day 14	CSNK1A1	-0.00205117	4.42931	-3.56754	0.00203397	0.037769	-4.66711	-0.00205118	4.42931	-3.56691	0.00203649	0.0377438	-4.66821	TRUE	FALSE
SA_absol_ch_rate_6-12	CPN	sc_22	day 14	PHETA1	0.00173223	2.0649	3.56697	0.00203662	0.037769	-4.6684	0.00173217	2.0649	3.56612	0.00204014	0.0377438	-4.66998	TRUE	FALSE
SA_absol_ch_rate_6-12	CPN	sc_22	day 14	MAPT-AS1	0.00186594	1.79116	3.56655	0.00203856	0.037769	-4.66934	0.00186597	1.79116	3.56594	0.00204101	0.0377438	-4.67041	TRUE	FALSE
SA_absol_ch_rate_6-12	CPN	sc_22	day 14	SLC6A9	0.0023852	2.32258	3.56646	0.002039	0.037769	-4.66955	0.00238521	2.32258	3.56583	0.00204151	0.0377438	-4.67065	TRUE	FALSE
SA_absol_ch_rate_6-12	CPN	sc_22	day 14	LRRC3	0.00223938	2.00689	3.56633	0.0020396	0.037769	-4.66985	0.00223927	2.00689	3.56555	0.0020428	0.0377438	-4.67127	TRUE	FALSE
SA_absol_ch_rate_6-12	CPN	sc_22	day 14	RANBP3-DT	-0.0015892	2.10415	-3.56601	0.00204107	0.037769	-4.67056	-0.00158919	2.10415	-3.56519	0.00204447	0.0377438	-4.67208	TRUE	FALSE
SA_absol_ch_rate_6-12	CPN	sc_22	day 14	RTL8C	0.00213721	2.16792	3.56597	0.00204127	0.037769	-4.67065	0.00213727	2.16792	3.5654	0.00204352	0.0377438	-4.67162	TRUE	FALSE
SA_absol_ch_rate_6-12	CPN	sc_22	day 14	PFDN2	0.0021495	2.3909	3.56535	0.00204414	0.0377806	-4.67204	0.00214949	2.3909	3.56467	0.00204693	0.0377438	-4.67327	TRUE	FALSE
SA_absol_ch_rate_6-12	CPN	sc_22	day 14	FGFRL1	0.00215514	2.20314	3.56472	0.00204711	0.0377806	-4.67348	0.00215519	2.20314	3.56412	0.00204946	0.0377438	-4.67449	TRUE	FALSE
SA_absol_ch_rate_6-12	CPN	sc_22	day 14	GK	-0.00222148	2.6288	-3.56443	0.00204844	0.0377806	-4.67412	-0.00222152	2.6288	-3.56384	0.0020508	0.0377438	-4.67514	TRUE	FALSE
SA_absol_ch_rate_6-12	CPN	sc_22	day 14	KIF5A	0.00176407	3.00704	3.56368	0.00205197	0.0378056	-4.67582	0.00176401	3.00704	3.56284	0.00205548	0.0377899	-4.67739	TRUE	FALSE
SA_absol_ch_rate_6-12	CPN	sc_22	day 14	GTF2H3	-0.00202694	2.42977	-3.56133	0.00206299	0.0378642	-4.68112	-0.00202692	2.42977	-3.5606	0.00206599	0.037884	-4.68244	TRUE	FALSE
SA_absol_ch_rate_6-12	CPN	sc_22	day 14	SPATA20	0.00193834	2.01739	3.56115	0.00206381	0.0378642	-4.68151	0.00193828	2.01739	3.56041	0.00206691	0.037884	-4.68287	TRUE	FALSE
SA_absol_ch_rate_6-12	CPN	sc_22	day 14	CHCHD7	0.00198828	2.10057	3.56096	0.00206473	0.0378642	-4.68195	0.00198819	2.10057	3.56014	0.00206816	0.037884	-4.68347	TRUE	FALSE
SA_absol_ch_rate_6-12	CPN	sc_22	day 14	TMEM154	-0.00178234	2.0259	-3.56067	0.00206607	0.0378642	-4.68259	-0.00178232	2.0259	-3.55989	0.00206934	0.037884	-4.68403	TRUE	FALSE
SA_absol_ch_rate_6-12	CPN	sc_22	day 14	PPP1R21	-0.00249698	2.96159	-3.55794	0.002079	0.0379548	-4.68876	-0.00249695	2.96159	-3.55728	0.00208172	0.0379706	-4.68993	TRUE	FALSE
SA_absol_ch_rate_6-12	CPN	sc_22	day 14	MSI1	0.00188329	4.45086	3.55759	0.00208066	0.0379548	-4.68954	0.00188323	4.45086	3.55682	0.00208389	0.0379706	-4.69096	TRUE	FALSE
SA_absol_ch_rate_6-12	CPN	sc_22	day 14	PAPSS2	0.00196903	2.22854	3.55744	0.00208136	0.0379548	-4.68988	0.00196902	2.22854	3.55674	0.00208426	0.0379706	-4.69114	TRUE	FALSE
SA_absol_ch_rate_6-12	CPN	sc_22	day 14	FAM242A	-0.00257221	3.05408	-3.5591	0.00208686	0.0379548	-4.69054	-0.00257222	3.05408	-3.55871	0.00208765	0.0379706	-4.69089	TRUE	FALSE
SA_absol_ch_rate_6-12	CPN	sc_22	day 14	SPPL2A	-0.00199364	3.41805	-3.55659	0.00208539	0.0379548	-4.69179	-0.00199365	3.41805	-3.55596	0.00208796	0.0379706	-4.69289	TRUE	FALSE
SA_absol_ch_rate_6-12	CPN	sc_22	day 14	BTF3	0.00230836	2.55342	3.55656	0.00208556	0.0379548	-4.69187	0.00230832	2.55342	3.55585	0.00208851	0.0379706	-4.69315	TRUE	FALSE
SA_absol_ch_rate_6-12	CPN	sc_22	day 14	SLTM	0.00201084	3.8925	3.55594	0.00208849	0.0379548	-4.69326	0.0020108	3.8925	3.5552	0.00209159	0.0379706	-4.69461	TRUE	FALSE
SA_absol_ch_rate_6-12	CPN	sc_22	day 14	ENSG00000288735	0.00184946	1.78799	3.55593	0.00208853	0.0379548	-4.69328	0.00184944	1.78799	3.55523	0.00209146	0.0379706	-4.69454	TRUE	FALSE
SA_absol_ch_rate_6-12	CPN	sc_22	day 14	NCKIPSD	0.00290275	2.52206	3.58481	0.00215381	0.038575	-4.69458	0.00290254	2.52206	3.58457	0.00215326	0.0384856	-4.69439	TRUE	FALSE
SA_absol_ch_rate_6-12	CPN	sc_22	day 14	MAP3K7CL	0.00203433	1.74776	3.5542	0.00209682	0.0380436	-4.69719	0.00203429	1.74776	3.55352	0.00209962	0.0380554	-4.69839	TRUE	FALSE
SA_absol_ch_rate_6-12	CPN	sc_22	day 14	ESAM	0.00172159	1.91492	3.55364	0.00209947	0.0380436	-4.69844	0.00172158	1.91492	3.55285	0.00210285	0.0380554	-4.69991	TRUE	FALSE
SA_absol_ch_rate_6-12	CPN	sc_22	day 14	MAGT1	-0.00242655	3.01614	-3.55353	0.0021	0.0380436	-4.69869	-0.00242659	3.01614	-3.55301	0.0021021	0.0380554	-4.69956	TRUE	FALSE
SA_absol_ch_rate_6-12	CPN	sc_22	day 14	ENSG00000203279	-0.00159306	1.88204	-3.55265	0.00210424	0.0380457	-4.70068	-0.001593	1.88204	-3.55172	0.00210827	0.038074	-4.70245	TRUE	FALSE
SA_absol_ch_rate_6-12	CPN	sc_22	day 14	TMEM196	-0.0024156	2.41419	-3.55259	0.00210451	0.0380457	-4.70081	-0.00241547	2.41419	-3.55183	0.00210772	0.038074	-4.7022	TRUE	FALSE
SA_absol_ch_rate_6-12	CPN	sc_22	day 14	SPINK5	0.00465231	3.27429	3.76706	0.00258608	0.0418173	-4.70212	0.00465253	3.27429	3.77412	0.00253161	0.0415013	-4.68289	TRUE	FALSE
SA_absol_ch_rate_6-12	CPN	sc_22	day 14	EGLN2	0.00212539	2.30916	3.54964	0.00211871	0.0382184	-4.70746	0.00212533	2.30916	3.54891	0.0021218	0.038204	-4.70878	TRUE	FALSE
SA_absol_ch_rate_6-12	CPN	sc_22	day 14	IGLON5	0.00184349	2.20744	3.54955	0.00211913	0.0382184	-4.70765	0.00184337	2.20744	3.54868	0.00212293	0.038204	-4.7093	TRUE	FALSE
SA_absol_ch_rate_6-12	CPN	sc_22	day 14	DPP3	0.00199567	2.31559	3.54923	0.00212067	0.0382184	-4.70837	0.00199558	2.31559	3.5484	0.00212428	0.038204	-4.70993	TRUE	FALSE
SA_absol_ch_rate_6-12	CPN	sc_22	day 14	ENPEP	-0.00229836	2.45732	-3.54799	0.00212669	0.038287	-4.71117	-0.00229832	2.45732	-3.54733	0.00212948	0.0382578	-4.71235	TRUE	FALSE
SA_absol_ch_rate_6-12	CPN	sc_22	day 14	CYB561	0.00192053	1.85502	3.5449	0.00214175	0.0384833	-4.71814	0.00192049	1.85502	3.54416	0.00214494	0.0384559	-4.7195	TRUE	FALSE
SA_absol_ch_rate_6-12	CPN	sc_22	day 14	UGDH	0.00217415	2.62488	3.54484	0.00214203	0.0384833	-4.71827	0.00217424	2.62488	3.54436	0.00214396	0.0384559	-4.71904	TRUE	FALSE
SA_absol_ch_rate_6-12	CPN	sc_22	day 14	LIN28A	0.00255645	3.78115	3.54563	0.00215182	0.038575	-4.72084	0.00255629	3.78115	3.54518	0.00215295	0.0384856	-4.72134	TRUE	FALSE
SA_absol_ch_rate_6-12	CPN	sc_22	day 14	PLEKHG4B	0.00194357	4.70135	3.54353	0.00214845	0.0385587	-4.72123	0.00194367	4.70135	3.54307	0.00215025	0.0384856	-4.72194	TRUE	FALSE
SA_absol_ch_rate_6-12	CPN	sc_22	day 14	CD58	-0.00205717	3.06393	-3.54186	0.00215662	0.0385814	-4.72498	-0.00205712	3.06393	-3.54115	0.00215968	0.038549	-4.72626	TRUE	FALSE
SA_absol_ch_rate_6-12	CPN	sc_22	day 14	ACTB	0.00239286	4.25862	3.54145	0.00215862	0.0385814	-4.72589	0.00239279	4.25862	3.54083	0.00216125	0.038549	-4.72698	TRUE	FALSE
SA_absol_ch_rate_6-12	CPN	sc_22	day 14	GALNTL6	-0.00991359	7.07393	-3.89475	0.00299773	0.0444583	-4.72745	-0.0160039	7.4383	-5.374	0.000245045	0.0189906	-1.20014	TRUE	TRUE
SA_absol_ch_rate_6-12	CPN	sc_22	day 14	ASTN2	0.00232095	4.54556	3.54005	0.00216555	0.0386193	-4.72906	0.00232109	4.54556	3.53973	0.00216668	0.038606	-4.72946	TRUE	FALSE
SA_absol_ch_rate_6-12	CPN	sc_22	day 14	ZNF623	0.0020636	2.6617	3.53985	0.00216654	0.0386193	-4.72951	0.00206345	2.6617	3.539	0.00217032	0.0386074	-4.73112	TRUE	FALSE
SA_absol_ch_rate_6-12	CPN	sc_22	day 14	PPP1R2	0.00165331	2.60466	3.53967	0.00216742	0.0386193	-4.72991	0.00165327	2.60466	3.53882	0.0021712	0.0386074	-4.73152	TRUE	FALSE
SA_absol_ch_rate_6-12	CPN	sc_22	day 14	ADAMTSL3	-0.00250746	2.35652	-3.53874	0.002172	0.0386612	-4.732	-0.00250732	2.35652	-3.53804	0.00217505	0.0386362	-4.73327	TRUE	FALSE
SA_absol_ch_rate_6-12	CPN	sc_22	day 14	TPR	0.00181525	5.1582	3.53736	0.00217887	0.0387437	-4.73512	0.0018152	5.1582	3.53657	0.00218236	0.0387263	-4.73658	TRUE	FALSE
SA_absol_ch_rate_6-12	CPN	sc_22	day 14	ENSG00000285534	-0.00201604	1.97217	-3.53654	0.00218292	0.038776	-4.73695	-0.00201599	1.97217	-3.53588	0.00218581	0.0387478	-4.73814	TRUE	FALSE
SA_absol_ch_rate_6-12	CPN	sc_22	day 14	SHARPIN	0.00193747	2.10902	3.5353	0.0021891	0.0388459	-4.73974	0.00193744	2.10902	3.53456	0.00219239	0.0388114	-4.74111	TRUE	FALSE
SA_absol_ch_rate_6-12	CPN	sc_22	day 14	ANKRD18CP	-0.00181725	2.30482	-3.53451	0.00219303	0.0388758	-4.74152	-0.00181725	2.30482	-3.53381	0.00219611	0.0388114	-4.74278	TRUE	FALSE
SA_absol_ch_rate_6-12	CPN	sc_22	day 14	PIR	-0.00223973	2.31376	-3.53396	0.00219579	0.038885	-4.74276	-0.00223964	2.31376	-3.53327	0.00219885	0.0388202	-4.74401	TRUE	FALSE
SA_absol_ch_rate_6-12	CPN	sc_22	day 14	TDRD7	-0.00174927	2.04396	-3.53292	0.00220099	0.0389373	-4.74509	-0.00174921	2.04396	-3.53211	0.00220465	0.038883	-4.74661	TRUE	FALSE
SA_absol_ch_rate_6-12	CPN	sc_22	day 14	RAI2	-0.00196899	2.39075	-3.53192	0.00220603	0.0389867	-4.74735	-0.00196891	2.39075	-3.53115	0.00220945	0.0389281	-4.74876	TRUE	FALSE
SA_absol_ch_rate_6-12	CPN	sc_22	day 14	BTN2A3P	0.00171534	2.10773	3.52907	0.00222039	0.0391268	-4.75376	0.0017154	2.10773	3.52845	0.00222311	0.0390979	-4.75485	TRUE	FALSE
SA_absol_ch_rate_6-12	CPN	sc_22	day 14	RCE1	0.00195114	1.85676	3.52905	0.00222053	0.0391268	-4.75382	0.0019511	1.85676	3.52835	0.0022236	0.0390979	-4.75507	TRUE	FALSE
SA_absol_ch_rate_6-12	CPN	sc_22	day 14	CEL	0.00233338	1.9579	3.52823	0.00222466	0.0391268	-4.75566	0.00233332	1.9579	3.52757	0.00222757	0.039128	-4.75683	TRUE	FALSE
SA_absol_ch_rate_6-12	CPN	sc_22	day 14	ITGB3BP	-0.0027878	3.19959	-3.54593	0.00226812	0.0394803	-4.75658	-0.00278774	3.19959	-3.54563	0.00226812	0.0394803	-4.75661	TRUE	FALSE
SA_absol_ch_rate_6-12	CPN	sc_22	day 14	ZNF16	-0.00218309	2.36174	-3.52755	0.00222813	0.0391378	-4.7572	-0.00218301	2.36174	-3.52679	0.00223151	0.0391576	-4.75858	TRUE	FALSE
SA_absol_ch_rate_6-12	CPN	sc_22	day 14	RHD	0.00185135	1.69728	3.5267	0.00223244	0.039139	-4.7591	0.00185141	1.69728	3.52614	0.00223482	0.0391646	-4.76004	TRUE	FALSE
SA_absol_ch_rate_6-12	CPN	sc_22	day 14	RRM2B	-0.00201924	2.45949	-3.52633	0.00223433	0.039139	-4.75994	-0.0020192	2.45949	-3.52558	0.00223769	0.0391646	-4.7613	TRUE	FALSE
SA_absol_ch_rate_6-12	CPN	sc_22	day 14	MYRF	0.00199779	2.1733	3.5262	0.00223496	0.039139	-4.76022	0.0019977	2.1733	3.52539	0.00223869	0.0391646	-4.76175	TRUE	FALSE
SA_absol_ch_rate_6-12	CPN	sc_22	day 14	ESYT1	0.00186597	3.02407	3.52369	0.00224779	0.0393044	-4.76587	0.00186594	3.02407	3.52297	0.00225105	0.0393046	-4.76718	TRUE	FALSE
SA_absol_ch_rate_6-12	CPN	sc_22	day 14	TRIM68	0.00226361	1.81964	3.52346	0.00224895	0.0393044	-4.76638	0.00226364	1.81964	3.52294	0.00225122	0.0393046	-4.76726	TRUE	FALSE
SA_absol_ch_rate_6-12	CPN	sc_22	day 14	ENSG00000234584	0.00171285	1.91967	3.52162	0.00225843	0.0394304	-4.77054	0.00171278	1.91967	3.52074	0.00226251	0.0394619	-4.7722	TRUE	FALSE
SA_absol_ch_rate_6-12	CPN	sc_22	day 14	CYSRT1	0.0018079	1.59546	3.5209	0.00226213	0.0394553	-4.77215	0.00180792	1.59546	3.52026	0.00226499	0.0394655	-4.77328	TRUE	FALSE
SA_absol_ch_rate_6-12	CPN	sc_22	day 14	ENSG00000223697	0.00208557	1.86468	3.51986	0.00226748	0.0394803	-4.77448	0.00208539	1.86468	3.51902	0.0022714	0.0394978	-4.77607	TRUE	FALSE
SA_absol_ch_rate_6-12	CPN	sc_22	day 14	LINC02615	-0.00220562	2.66559	-3.51835	0.00227529	0.0395654	-4.77788	-0.00220567	2.66559	-3.51783	0.00227757	0.0395654	-4.77875	TRUE	FALSE
SA_absol_ch_rate_6-12	CPN	sc_22	day 14	ZNF613	0.00186047	2.3081	3.51786	0.00227786	0.0395704	-4.77899	0.00186045	2.3081	3.51711	0.00228129	0.0395885	-4.78036	TRUE	FALSE
SA_absol_ch_rate_6-12	CPN	sc_22	day 14	DDHD1	-0.00196077	4.08628	-3.51735	0.0022805	0.0395766	-4.78014	-0.00196079	4.08628	-3.51669	0.00228347	0.0395885	-4.7813	TRUE	FALSE
SA_absol_ch_rate_6-12	CPN	sc_22	day 14	H2BC5	0.00199316	1.86476	3.51685	0.00228306	0.0395815	-4.78124	0.00199313	1.86476	3.51618	0.00228614	0.0395952	-4.78245	TRUE	FALSE
SA_absol_ch_rate_6-12	CPN	sc_22	day 14	RTN4RL1	-0.00269824	2.82479	-3.52877	0.00231313	0.0398239	-4.78185	-0.00269819	2.82479	-3.52837	0.00231402	0.0397997	-4.78221	TRUE	FALSE
SA_absol_ch_rate_6-12	CPN	sc_22	day 14	RFX3	-0.00212472	6.35604	-3.51595	0.00228776	0.0396041	-4.78327	-0.00212462	6.35604	-3.51522	0.00229112	0.0396259	-4.7846	TRUE	FALSE
SA_absol_ch_rate_6-12	CPN	sc_22	day 14	ENSG00000276517	-0.00199197	2.28829	-3.51573	0.00228894	0.0396041	-4.78378	-0.00199188	2.28829	-3.51493	0.00229263	0.0396259	-4.78525	TRUE	FALSE
SA_absol_ch_rate_6-12	CPN	sc_22	day 14	LINC02893	0.00227122	2.23871	3.51517	0.00229183	0.0396146	-4.78503	0.00227119	2.23871	3.51453	0.00229477	0.0396259	-4.78617	TRUE	FALSE
SA_absol_ch_rate_6-12	CPN	sc_22	day 14	ALKBH2	-0.00172069	1.87726	-3.51299	0.00230323	0.0397335	-4.78992	-0.00172059	1.87726	-3.51211	0.00230741	0.039765	-4.7916	TRUE	FALSE
SA_absol_ch_rate_6-12	CPN	sc_22	day 14	GPR160	-0.00201956	1.91871	-3.51298	0.00230329	0.0397335	-4.78995	-0.00201951	1.91871	-3.51227	0.00230658	0.039765	-4.79124	TRUE	FALSE
SA_absol_ch_rate_6-12	CPN	sc_22	day 14	KCNA1	-0.00197518	1.78121	-3.5121	0.00230791	0.0397737	-4.79193	-0.00197517	1.78121	-3.51146	0.00231086	0.0397849	-4.79307	TRUE	FALSE
SA_absol_ch_rate_6-12	CPN	sc_22	day 14	CAMSAP1-DT	0.00235388	2.231	3.50672	0.00233635	0.0401244	-4.80402	0.00235385	2.231	3.50606	0.00233943	0.040129	-4.80519	TRUE	FALSE
SA_absol_ch_rate_6-12	CPN	sc_22	day 14	CALHM2	0.00216098	1.85447	3.50635	0.00233832	0.0401244	-4.80485	0.00216096	1.85447	3.50572	0.00234124	0.040129	-4.80596	TRUE	FALSE
SA_absol_ch_rate_6-12	CPN	sc_22	day 14	STARD5	0.00187697	1.64739	3.50625	0.0023389	0.0401244	-4.80509	0.00187697	1.64739	3.50558	0.00234199	0.040129	-4.80627	TRUE	FALSE
SA_absol_ch_rate_6-12	CPN	sc_22	day 14	RPL31	-0.00235901	2.83394	-3.50601	0.00234015	0.0401244	-4.80562	-0.00235895	2.83394	-3.50533	0.00234332	0.040129	-4.80683	TRUE	FALSE
SA_absol_ch_rate_6-12	CPN	sc_22	day 14	SGMS2	-0.00175284	2.10389	-3.5056	0.00234236	0.0401244	-4.80655	-0.00175282	2.10389	-3.50485	0.00234587	0.040129	-4.80791	TRUE	FALSE
SA_absol_ch_rate_6-12	CPN	sc_22	day 14	HLA-E	0.00214739	1.96642	3.50496	0.00234575	0.0401244	-4.80798	0.00214732	1.96642	3.50424	0.00234915	0.040129	-4.80929	TRUE	FALSE
SA_absol_ch_rate_6-12	CPN	sc_22	day 14	C1RL	0.00184449	2.46737	3.50477	0.00234678	0.0401244	-4.80841	0.00184453	2.46737	3.5042	0.00234936	0.040129	-4.80937	TRUE	FALSE
SA_absol_ch_rate_6-12	CPN	sc_22	day 14	PVALEF	-0.0017832	2.33848	-3.50235	0.00235972	0.0402731	-4.81384	-0.0017832	2.33848	-3.50163	0.00236314	0.0402849	-4.81514	TRUE	FALSE
SA_absol_ch_rate_6-12	CPN	sc_22	day 14	YIPF2	0.0023259	1.9396	3.50228	0.00236012	0.0402731	-4.81401	0.00232587	1.9396	3.50167	0.00236293	0.0402849	-4.81506	TRUE	FALSE
SA_absol_ch_rate_6-12	CPN	sc_22	day 14	ENSG00000254394	-0.00184324	2.08486	-3.49788	0.0023839	0.040569	-4.82389	-0.00184319	2.08486	-3.49707	0.00238783	0.04059	-4.8254	TRUE	FALSE
SA_absol_ch_rate_6-12	CPN	sc_22	day 14	ZDHHC24	-0.00181817	2.38725	-3.49682	0.00238965	0.040569	-4.82627	-0.0018182	2.38725	-3.49616	0.00239277	0.04059	-4.82744	TRUE	FALSE
SA_absol_ch_rate_6-12	CPN	sc_22	day 14	ENSG00000280241	-0.00253019	4.7932	-3.49861	0.0023946	0.040569	-4.82641	-0.00253004	4.7932	-3.49808	0.00239632	0.04059	-4.82709	TRUE	FALSE
SA_absol_ch_rate_6-12	CPN	sc_22	day 14	PEAK3	0.00175869	1.75098	3.49637	0.0023921	0.040569	-4.82728	0.00175871	1.75098	3.4957	0.00239529	0.04059	-4.82847	TRUE	FALSE
SA_absol_ch_rate_6-12	CPN	sc_22	day 14	MIS18A	-0.00185417	2.0823	-3.49592	0.00239454	0.040569	-4.82829	-0.00185409	2.0823	-3.49512	0.00239845	0.04059	-4.82978	TRUE	FALSE
SA_absol_ch_rate_6-12	CPN	sc_22	day 14	VWA5B1	-0.00184233	2.48784	-3.49569	0.00239577	0.040569	-4.82879	-0.0018424	2.48784	-3.49512	0.00239845	0.04059	-4.82978	TRUE	FALSE
SA_absol_ch_rate_6-12	CPN	sc_22	day 14	ENSG00000229492	0.00180261	2.01521	3.49544	0.00239716	0.040569	-4.82937	0.00180253	2.01521	3.49459	0.00240133	0.04059	-4.83096	TRUE	FALSE
SA_absol_ch_rate_6-12	CPN	sc_22	day 14	BEX4	0.002132	2.02181	3.49527	0.00239808	0.040569	-4.82974	0.00213187	2.02181	3.49445	0.00240211	0.04059	-4.83128	TRUE	FALSE
SA_absol_ch_rate_6-12	CPN	sc_22	day 14	SARM1	-0.00229191	2.73804	-3.49519	0.00239852	0.040569	-4.82993	-0.00229189	2.73804	-3.49461	0.00240125	0.04059	-4.83093	TRUE	FALSE
SA_absol_ch_rate_6-12	CPN	sc_22	day 14	ATP5ME	-0.00208062	2.00043	-3.49434	0.00240314	0.0405979	-4.83182	-0.00208051	2.00043	-3.49358	0.00240687	0.0406183	-4.83323	TRUE	FALSE
SA_absol_ch_rate_6-12	CPN	sc_22	day 14	SLC44A2	0.00189767	3.21496	3.49402	0.00240492	0.0405979	-4.83255	0.00189763	3.21496	3.49329	0.00240847	0.0406183	-4.83389	TRUE	FALSE
SA_absol_ch_rate_6-12	CPN	sc_22	day 14	UBE4B	0.00177352	4.15705	3.49346	0.00240797	0.0406099	-4.8338	0.00177352	4.15705	3.49273	0.00241151	0.04063	-4.83513	TRUE	FALSE
SA_absol_ch_rate_6-12	CPN	sc_22	day 14	ABCB6	0.00188013	1.91506	3.49192	0.00241646	0.0407134	-4.83728	0.00188009	1.91506	3.49119	0.00242002	0.0407339	-4.83861	TRUE	FALSE
SA_absol_ch_rate_6-12	CPN	sc_22	day 14	ENSG00000233290	0.00202288	1.99368	3.49	0.00242699	0.040826	-4.84156	0.00202286	1.99368	3.48935	0.00243013	0.0408091	-4.84272	TRUE	FALSE
SA_absol_ch_rate_6-12	CPN	sc_22	day 14	GTDC1	-0.00184269	4.72263	-3.48971	0.0024286	0.040826	-4.84222	-0.00184267	4.72263	-3.48899	0.00243212	0.0408091	-4.84353	TRUE	FALSE
SA_absol_ch_rate_6-12	CPN	sc_22	day 14	ZNF496	0.00201324	3.4896	3.48942	0.0024302	0.040826	-4.84287	0.00201318	3.4896	3.48867	0.0024339	0.0408091	-4.84425	TRUE	FALSE
SA_absol_ch_rate_6-12	CPN	sc_22	day 14	ZNF468	0.00219763	1.87259	3.4885	0.00243533	0.0408726	-4.84495	0.00219759	1.87259	3.48783	0.0024386	0.0408483	-4.84615	TRUE	FALSE
SA_absol_ch_rate_6-12	CPN	sc_22	day 14	ANAPC2	0.00234092	2.44919	3.48697	0.00244382	0.0409719	-4.84838	0.00234075	2.44919	3.48618	0.00244774	0.0409535	-4.84984	TRUE	FALSE
SA_absol_ch_rate_6-12	CPN	sc_22	day 14	TAOK1	0.00162477	5.18978	3.48624	0.00244787	0.0409719	-4.85001	0.00162475	5.18978	3.48545	0.00245184	0.0409535	-4.85149	TRUE	FALSE
SA_absol_ch_rate_6-12	CPN	sc_22	day 14	TEDC2	0.00183483	1.92362	3.48616	0.00244834	0.0409719	-4.8502	0.00183479	1.92362	3.48542	0.00245196	0.0409535	-4.85154	TRUE	FALSE
SA_absol_ch_rate_6-12	CPN	sc_22	day 14	LINC01482	-0.00188292	1.98505	-3.48506	0.00245448	0.0410058	-4.85267	-0.0018829	1.98505	-3.48437	0.00245782	0.0409824	-4.85389	TRUE	FALSE
SA_absol_ch_rate_6-12	CPN	sc_22	day 14	ROBO1	0.00267349	5.81952	3.49673	0.00248584	0.0413156	-4.85305	0.00267359	5.81952	3.4966	0.00248529	0.0412716	-4.85281	TRUE	FALSE
SA_absol_ch_rate_6-12	CPN	sc_22	day 14	NEB	0.00156093	2.60524	3.48489	0.00245543	0.0410058	-4.85305	0.001561	2.60524	3.48427	0.00245843	0.0409824	-4.85414	TRUE	FALSE
SA_absol_ch_rate_6-12	CPN	sc_22	day 14	ENSG00000230092	-0.001538	1.82566	-3.48452	0.00245746	0.0410058	-4.85387	-0.00153802	1.82566	-3.48379	0.0024611	0.0409877	-4.85521	TRUE	FALSE
SA_absol_ch_rate_6-12	CPN	sc_22	day 14	FICD	0.00190239	2.24711	3.48071	0.00247885	0.041307	-4.86241	0.00190237	2.24711	3.48	0.00248239	0.0412716	-4.8637	TRUE	FALSE
SA_absol_ch_rate_6-12	CPN	sc_22	day 14	GTF3C1	0.00183111	4.16435	3.48046	0.00248028	0.041307	-4.86298	0.00183105	4.16435	3.47972	0.002484	0.0412716	-4.86434	TRUE	FALSE
SA_absol_ch_rate_6-12	CPN	sc_22	day 14	PNPT1	-0.0017928	3.294	-3.47992	0.0024833	0.0413156	-4.86418	-0.0017927	3.294	-3.47907	0.00248768	0.0412717	-4.8658	TRUE	FALSE
SA_absol_ch_rate_6-12	CPN	sc_22	day 14	HBP1	-0.00283052	3.32377	-3.50527	0.00255801	0.0416807	-4.86643	-0.00283063	3.32377	-3.50524	0.00255662	0.041613	-4.86591	TRUE	FALSE
SA_absol_ch_rate_6-12	CPN	sc_22	day 14	SH3BP5	-0.00197923	2.39714	-3.47875	0.00248994	0.0413156	-4.86682	-0.00197918	2.39714	-3.47799	0.00249379	0.0412987	-4.86822	TRUE	FALSE
SA_absol_ch_rate_6-12	CPN	sc_22	day 14	ENSG00000270492	-0.00173241	1.81934	-3.47868	0.00249033	0.0413156	-4.86697	-0.00173238	1.81934	-3.47794	0.00249407	0.0412987	-4.86833	TRUE	FALSE
SA_absol_ch_rate_6-12	CPN	sc_22	day 14	PELO	0.0018923	1.82893	3.47808	0.00249376	0.041333	-4.86833	0.00189225	1.82893	3.47738	0.00249727	0.0413122	-4.86959	TRUE	FALSE
SA_absol_ch_rate_6-12	CPN	sc_22	day 14	PABIR2	0.00192852	2.74689	3.47754	0.00249681	0.041344	-4.86953	0.00192848	2.74689	3.47686	0.00250018	0.0413209	-4.87074	TRUE	FALSE
SA_absol_ch_rate_6-12	CPN	sc_22	day 14	TRIM41	0.00200438	2.5165	3.47637	0.00250349	0.0414151	-4.87217	0.00200428	2.5165	3.47556	0.00250759	0.041404	-4.87366	TRUE	FALSE
SA_absol_ch_rate_6-12	CPN	sc_22	day 14	ENSG00000234026	0.0017972	1.68394	3.47444	0.00251449	0.0415209	-4.87649	0.00179727	1.68394	3.47392	0.00251701	0.0415013	-4.87736	TRUE	FALSE
SA_absol_ch_rate_6-12	CPN	sc_22	day 14	SEC14L2	0.00177205	1.90035	3.47441	0.00251468	0.0415209	-4.87656	0.00177199	1.90035	3.4736	0.00251882	0.0415013	-4.87806	TRUE	FALSE
SA_absol_ch_rate_6-12	CPN	sc_22	day 14	SNRPD3	0.00224382	2.61588	3.47337	0.00252059	0.0415286	-4.87888	0.00224374	2.61588	3.47269	0.00252407	0.0415013	-4.88011	TRUE	FALSE
SA_absol_ch_rate_6-12	CPN	sc_22	day 14	DEGS2	0.00189118	2.08744	3.47297	0.00252291	0.0415286	-4.87978	0.00189116	2.08744	3.47226	0.0025265	0.0415013	-4.88106	TRUE	FALSE
SA_absol_ch_rate_6-12	CPN	sc_22	day 14	VCPIP1	-0.00213864	2.56862	-3.47274	0.00252423	0.0415286	-4.8803	-0.00213866	2.56862	-3.47219	0.0025269	0.0415013	-4.88122	TRUE	FALSE
SA_absol_ch_rate_6-12	CPN	sc_22	day 14	EXOC8	0.00194529	2.05447	3.47265	0.00252473	0.0415286	-4.88049	0.00194524	2.05447	3.47191	0.0025285	0.0415013	-4.88184	TRUE	FALSE
SA_absol_ch_rate_6-12	CPN	sc_22	day 14	NUDT21	-0.00224494	2.78668	-3.47159	0.00253083	0.041563	-4.88287	-0.00224485	2.78668	-3.47084	0.00253471	0.0415013	-4.88426	TRUE	FALSE
SA_absol_ch_rate_6-12	CPN	sc_22	day 14	ENSG00000248367	0.00175969	1.78469	3.47112	0.00253356	0.041563	-4.88394	0.00175965	1.78469	3.47033	0.0025376	0.0415013	-4.88539	TRUE	FALSE
SA_absol_ch_rate_6-12	CPN	sc_22	day 14	ENSG00000283183	0.00236916	1.94391	3.47035	0.00253799	0.041563	-4.88566	0.00236918	1.94391	3.46987	0.00254027	0.0415013	-4.88642	TRUE	FALSE
SA_absol_ch_rate_6-12	CPN	sc_22	day 14	CTU2	0.00171376	1.85775	3.47035	0.00253801	0.041563	-4.88567	0.0017138	1.85775	3.46969	0.00254132	0.0415013	-4.88683	TRUE	FALSE
SA_absol_ch_rate_6-12	CPN	sc_22	day 14	ENSG00000266950	0.00183692	1.71096	3.47021	0.0025388	0.041563	-4.88597	0.00183691	1.71096	3.46954	0.00254222	0.0415013	-4.88718	TRUE	FALSE
SA_absol_ch_rate_6-12	CPN	sc_22	day 14	HYDIN2	0.00273464	2.73708	3.48708	0.00258682	0.0418173	-4.88672	0.00273477	2.73708	3.48718	0.00258452	0.0417593	-4.88586	TRUE	FALSE
SA_absol_ch_rate_6-12	CPN	sc_22	day 14	ATRAID	0.00189974	2.10083	3.46968	0.00254187	0.041574	-4.88716	0.0018996	2.10083	3.46884	0.00254626	0.0415283	-4.88874	TRUE	FALSE
SA_absol_ch_rate_6-12	CPN	sc_22	day 14	SCAMP2	-0.00189581	2.44527	-3.46808	0.00255114	0.0416807	-4.89075	-0.00189585	2.44527	-3.46752	0.00255389	0.041613	-4.89169	TRUE	FALSE
SA_absol_ch_rate_6-12	CPN	sc_22	day 14	LHX5-AS1	0.0032384	2.69994	3.53361	0.00273391	0.0428164	-4.89181	0.00323856	2.69994	3.53528	0.00271747	0.0426845	-4.88642	TRUE	FALSE
SA_absol_ch_rate_6-12	CPN	sc_22	day 14	STUB1	0.00169434	1.86976	3.46716	0.00255647	0.0416807	-4.89281	0.00169426	1.86976	3.46629	0.00256106	0.041613	-4.89445	TRUE	FALSE
SA_absol_ch_rate_6-12	CPN	sc_22	day 14	RER1	-0.00205086	2.58086	-3.46703	0.00255722	0.0416807	-4.8931	-0.00205091	2.58086	-3.46647	0.00256	0.041613	-4.89405	TRUE	FALSE
SA_absol_ch_rate_6-12	CPN	sc_22	day 14	IKBIP	0.00183555	2.64507	3.4661	0.00256264	0.0417168	-4.89518	0.00183566	2.64507	3.46569	0.00256457	0.0416311	-4.8958	TRUE	FALSE
SA_absol_ch_rate_6-12	CPN	sc_22	day 14	PFDN1	-0.00208706	2.35958	-3.46563	0.00256535	0.0417219	-4.89623	-0.00208697	2.35958	-3.46485	0.00256944	0.0416711	-4.89767	TRUE	FALSE
SA_absol_ch_rate_6-12	CPN	sc_22	day 14	COL10A1	0.00163534	1.99454	3.4651	0.00256845	0.0417332	-4.89742	0.00163528	1.99454	3.46423	0.00257309	0.0416913	-4.89907	TRUE	FALSE
SA_absol_ch_rate_6-12	CPN	sc_22	day 14	DCBLD2	-0.00192527	5.12379	-3.4642	0.00257376	0.0417802	-4.89945	-0.00192529	5.12379	-3.46357	0.00257694	0.0417147	-4.90055	TRUE	FALSE
SA_absol_ch_rate_6-12	CPN	sc_22	day 14	ENSG00000286366	-0.00169336	2.05331	-3.46316	0.00257982	0.0418173	-4.90177	-0.00169334	2.05331	-3.46242	0.00258368	0.0417593	-4.90312	TRUE	FALSE
SA_absol_ch_rate_6-12	CPN	sc_22	day 14	MPHOSPH6-DT	0.00243778	1.62495	3.46205	0.00258634	0.0418173	-4.90426	0.00243781	1.62495	3.46151	0.00258905	0.0417936	-4.90516	TRUE	FALSE
SA_absol_ch_rate_6-12	CPN	sc_22	day 14	P4HB	0.00193947	2.88734	3.46175	0.0025881	0.0418173	-4.90493	0.00193947	2.88734	3.46109	0.00259152	0.0417945	-4.9061	TRUE	FALSE
SA_absol_ch_rate_6-12	CPN	sc_22	day 14	BARHL1	0.00362917	2.72556	3.57228	0.00289914	0.0439586	-4.90531	0.00362938	2.72556	3.57595	0.00286435	0.0436465	-4.89452	TRUE	FALSE
SA_absol_ch_rate_6-12	CPN	sc_22	day 14	DCAF4	-0.00256938	2.32085	-3.46431	0.00261468	0.0420898	-4.90999	-0.00256916	2.32085	-3.46377	0.00261644	0.04204	-4.91064	TRUE	FALSE
SA_absol_ch_rate_6-12	CPN	sc_22	day 14	FGFR3	0.00317268	3.03138	3.51657	0.00276809	0.0428869	-4.91188	0.00317244	3.03138	3.51782	0.00275402	0.042833	-4.90741	TRUE	FALSE
SA_absol_ch_rate_6-12	CPN	sc_22	day 14	ENSG00000255028	-0.00293408	2.3995	-3.49247	0.00270387	0.04264	-4.91277	-0.00293412	2.3995	-3.49331	0.00269412	0.0425592	-4.90957	TRUE	FALSE
SA_absol_ch_rate_6-12	CPN	sc_22	day 14	ENSG00000214717.12	0.00217611	2.32202	3.4581	0.00260967	0.0420898	-4.9131	0.00217602	2.32202	3.45736	0.00261357	0.04204	-4.91445	TRUE	FALSE
SA_absol_ch_rate_6-12	CPN	sc_22	day 14	ENSG00000270087	0.00240049	2.35262	3.45764	0.00261238	0.0420898	-4.91413	0.00240059	2.35262	3.45724	0.00261427	0.04204	-4.91472	TRUE	FALSE
SA_absol_ch_rate_6-12	CPN	sc_22	day 14	DUSP10	-0.00190431	2.2128	-3.45756	0.00261286	0.0420898	-4.91431	-0.00190438	2.2128	-3.45705	0.00261543	0.04204	-4.91515	TRUE	FALSE
SA_absol_ch_rate_6-12	CPN	sc_22	day 14	POLR3G	-0.0020685	2.20479	-3.4563	0.00262039	0.0421427	-4.91714	-0.0020683	2.20479	-3.45544	0.00262502	0.0421268	-4.91876	TRUE	FALSE
SA_absol_ch_rate_6-12	CPN	sc_22	day 14	ZNF273	0.00173244	2.71239	3.45587	0.00262292	0.0421441	-4.91809	0.00173244	2.71239	3.45516	0.0026267	0.0421268	-4.91939	TRUE	FALSE
SA_absol_ch_rate_6-12	CPN	sc_22	day 14	ZBTB8A	-0.00177078	2.19201	-3.45545	0.00262544	0.0421455	-4.91904	-0.00177072	2.19201	-3.45464	0.00262979	0.0421374	-4.92055	TRUE	FALSE
SA_absol_ch_rate_6-12	CPN	sc_22	day 14	UBQLN1-AS1	0.00165711	1.88674	3.45489	0.00262881	0.0421607	-4.9203	0.00165709	1.88674	3.45409	0.00263306	0.0421509	-4.92177	TRUE	FALSE
SA_absol_ch_rate_6-12	CPN	sc_22	day 14	EPHA2	0.00220697	3.09981	3.45359	0.00263659	0.0422189	-4.92321	0.00220694	3.09981	3.4529	0.0026402	0.0422027	-4.92444	TRUE	FALSE
SA_absol_ch_rate_6-12	CPN	sc_22	day 14	MTARC2	-0.00180844	1.95236	-3.45347	0.00263731	0.0422189	-4.92348	-0.0018084	1.95236	-3.45274	0.00264117	0.0422027	-4.9248	TRUE	FALSE
SA_absol_ch_rate_6-12	CPN	sc_22	day 14	GEMIN4	0.00203105	2.19617	3.45293	0.00264055	0.0422317	-4.92469	0.00203093	2.19617	3.45216	0.00264468	0.04222	-4.92611	TRUE	FALSE
SA_absol_ch_rate_6-12	CPN	sc_22	day 14	EPHB3	0.00183901	2.61318	3.45097	0.00265231	0.042353	-4.92907	0.00183895	2.61318	3.45028	0.00265597	0.0423421	-4.93031	TRUE	FALSE
SA_absol_ch_rate_6-12	CPN	sc_22	day 14	ENSG00000283217	0.00229693	3.10712	3.45085	0.00265302	0.042353	-4.92933	0.00229677	3.10712	3.45008	0.00265722	0.0423421	-4.93077	TRUE	FALSE
SA_absol_ch_rate_6-12	CPN	sc_22	day 14	LINC02054	0.0019275	1.79939	3.45001	0.00265815	0.0423958	-4.93123	0.00192738	1.79939	3.44919	0.00266259	0.0423746	-4.93276	TRUE	FALSE
SA_absol_ch_rate_6-12	CPN	sc_22	day 14	NLRC4	0.00193811	2.59097	3.44951	0.00266112	0.0424043	-4.93234	0.00193816	2.59097	3.44893	0.00266415	0.0423746	-4.93333	TRUE	FALSE
SA_absol_ch_rate_6-12	CPN	sc_22	day 14	MINDY1	0.0017264	2.25781	3.44862	0.00266654	0.0424516	-4.93434	0.00172632	2.25781	3.44778	0.00267115	0.0424254	-4.93592	TRUE	FALSE
SA_absol_ch_rate_6-12	CPN	sc_22	day 14	JUP	0.00219745	2.30013	3.44785	0.00267123	0.0424558	-4.93607	0.00219738	2.30013	3.4472	0.00267468	0.0424254	-4.93722	TRUE	FALSE
SA_absol_ch_rate_6-12	CPN	sc_22	day 14	ONECUT3	0.00362237	2.34414	3.55803	0.00299242	0.0444554	-4.9362	0.00362249	2.34414	3.56162	0.0029573	0.0442259	-4.92566	TRUE	FALSE
SA_absol_ch_rate_6-12	CPN	sc_22	day 14	ENSG00000240963	-0.00209201	2.56485	-3.44777	0.0026717	0.0424558	-4.93624	-0.00209207	2.56485	-3.44729	0.00267412	0.0424254	-4.93701	TRUE	FALSE
SA_absol_ch_rate_6-12	CPN	sc_22	day 14	ACACA	0.00201329	5.51757	3.4456	0.00268489	0.042595	-4.94109	0.00201319	5.51757	3.44487	0.00268885	0.0425592	-4.94242	TRUE	FALSE
SA_absol_ch_rate_6-12	CPN	sc_22	day 14	ZIK1	0.00196802	2.1507	3.44552	0.00268538	0.042595	-4.94127	0.00196784	2.1507	3.44468	0.00269004	0.0425592	-4.94286	TRUE	FALSE
SA_absol_ch_rate_6-12	CPN	sc_22	day 14	MAN2B2	0.00188465	2.733	3.44461	0.00269093	0.04263	-4.94331	0.00188455	2.733	3.44382	0.0026953	0.0425592	-4.94478	TRUE	FALSE
SA_absol_ch_rate_6-12	CPN	sc_22	day 14	ENSG00000271533	-0.00186339	2.41653	-3.44417	0.00269365	0.04263	-4.9443	-0.00186332	2.41653	-3.44337	0.00269803	0.0425592	-4.94578	TRUE	FALSE
SA_absol_ch_rate_6-12	CPN	sc_22	day 14	LTO1	0.00160249	2.68726	3.44395	0.00269501	0.04263	-4.9448	0.00160249	2.68726	3.4432	0.00269909	0.0425592	-4.94617	TRUE	FALSE
SA_absol_ch_rate_6-12	CPN	sc_22	day 14	ENO3	0.00207754	1.82409	3.44355	0.00269742	0.04263	-4.94568	0.00207753	1.82409	3.443	0.0027003	0.0425592	-4.94661	TRUE	FALSE
SA_absol_ch_rate_6-12	CPN	sc_22	day 14	NAV2	0.00422569	6.87669	3.61385	0.00321672	0.0456742	-4.94802	0.00422579	6.87669	3.61822	0.00317312	0.0453523	-4.9358	TRUE	FALSE
SA_absol_ch_rate_6-12	CPN	sc_22	day 14	ATE1-AS1	-0.00181902	2.37949	-3.44225	0.00270543	0.04264	-4.9486	-0.00181902	2.37949	-3.44156	0.00270916	0.04266	-4.94983	TRUE	FALSE
SA_absol_ch_rate_6-12	CPN	sc_22	day 14	MRPL33	0.00168856	2.12336	3.4417	0.00270879	0.0426542	-4.94982	0.00168848	2.12336	3.44085	0.00271351	0.0426845	-4.95141	TRUE	FALSE
SA_absol_ch_rate_6-12	CPN	sc_22	day 14	BEND4	0.00260369	2.33861	3.44955	0.00274129	0.0428242	-4.95222	0.00260374	2.33861	3.44926	0.00274188	0.042833	-4.95239	TRUE	FALSE
SA_absol_ch_rate_6-12	CPN	sc_22	day 14	TNFRSF12A	-0.00154532	1.7694	-3.44047	0.00271635	0.0427172	-4.95257	-0.00154532	1.7694	-3.43973	0.00272045	0.0426845	-4.95393	TRUE	FALSE
SA_absol_ch_rate_6-12	CPN	sc_22	day 14	MAT2A	0.0023411	3.52417	3.44025	0.00271772	0.0427172	-4.95306	0.00234112	3.52417	3.43971	0.00272056	0.0426845	-4.95397	TRUE	FALSE
SA_absol_ch_rate_6-12	CPN	sc_22	day 14	RAB4A	-0.00213779	2.78893	-3.43883	0.00272654	0.0428164	-4.95625	-0.00213776	2.78893	-3.43815	0.00273026	0.0427979	-4.95747	TRUE	FALSE
SA_absol_ch_rate_6-12	CPN	sc_22	day 14	HTT	0.00205961	4.96087	3.43804	0.0027314	0.0428164	-4.95801	0.00205958	4.96087	3.43735	0.00273523	0.042833	-4.95926	TRUE	FALSE
SA_absol_ch_rate_6-12	CPN	sc_22	day 14	LMTK3	0.0016773	2.20725	3.43783	0.00273271	0.0428164	-4.95848	0.00167721	2.20725	3.43696	0.00273763	0.042833	-4.96013	TRUE	FALSE
SA_absol_ch_rate_6-12	CPN	sc_22	day 14	PAF1	0.00205436	2.59842	3.43657	0.00274056	0.0428242	-4.9613	0.00205432	2.59842	3.4359	0.00274426	0.042833	-4.96251	TRUE	FALSE
SA_absol_ch_rate_6-12	CPN	sc_22	day 14	RECK	0.00169851	3.55685	3.43637	0.00274182	0.0428242	-4.96175	0.00169847	3.55685	3.43557	0.00274629	0.042833	-4.96323	TRUE	FALSE
SA_absol_ch_rate_6-12	CPN	sc_22	day 14	DSP	-0.00244561	2.09883	-3.43571	0.00274589	0.0428313	-4.96322	-0.00244542	2.09883	-3.435	0.00274986	0.042833	-4.96452	TRUE	FALSE
SA_absol_ch_rate_6-12	CPN	sc_22	day 14	RPS12	-0.00241052	2.70125	-3.43495	0.00275067	0.0428313	-4.96493	-0.00241037	2.70125	-3.43419	0.0027549	0.042833	-4.96632	TRUE	FALSE
SA_absol_ch_rate_6-12	CPN	sc_22	day 14	C6orf89	0.00174948	2.61	3.43469	0.00275228	0.0428313	-4.9655	0.00174946	2.61	3.43395	0.00275644	0.042833	-4.96687	TRUE	FALSE
SA_absol_ch_rate_6-12	CPN	sc_22	day 14	GABRB1	0.00190385	2.41862	3.43431	0.00275463	0.0428313	-4.96634	0.00190393	2.41862	3.43382	0.0027572	0.042833	-4.96714	TRUE	FALSE
SA_absol_ch_rate_6-12	CPN	sc_22	day 14	UBE2F-SCLY	-0.0018206	2.29599	-3.43392	0.00275709	0.0428313	-4.96722	-0.00182053	2.29599	-3.43314	0.00276146	0.0428608	-4.96866	TRUE	FALSE
SA_absol_ch_rate_6-12	CPN	sc_22	day 14	ENSG00000286548	-0.00187222	2.21194	-3.43271	0.00276467	0.0428869	-4.96993	-0.00187218	2.21194	-3.43199	0.00276871	0.0429078	-4.97124	TRUE	FALSE
SA_absol_ch_rate_6-12	CPN	sc_22	day 14	ENSG00000261419	-0.00225142	2.53202	-3.43254	0.00276578	0.0428869	-4.97032	-0.00225133	2.53202	-3.43187	0.00276944	0.0429078	-4.9715	TRUE	FALSE
SA_absol_ch_rate_6-12	CPN	sc_22	day 14	ARID1A	0.00189191	5.61666	3.42984	0.00278279	0.0430404	-4.97635	0.00189182	5.61666	3.42907	0.00278716	0.0430981	-4.97778	TRUE	FALSE
SA_absol_ch_rate_6-12	CPN	sc_22	day 14	GAS2L1	0.0017919	1.74111	3.42973	0.00278345	0.0430404	-4.97659	0.00179188	1.74111	3.42901	0.0027875	0.0430981	-4.9779	TRUE	FALSE
SA_absol_ch_rate_6-12	CPN	sc_22	day 14	CBX6	0.00226333	2.65369	3.42942	0.00278545	0.0430404	-4.9773	0.00226324	2.65369	3.42875	0.00278919	0.0430981	-4.97849	TRUE	FALSE
SA_absol_ch_rate_6-12	CPN	sc_22	day 14	PTDSS2	-0.00229828	2.60679	-3.42844	0.00279161	0.0430714	-4.97947	-0.0022982	2.60679	-3.42774	0.00279559	0.0431194	-4.98075	TRUE	FALSE
SA_absol_ch_rate_6-12	CPN	sc_22	day 14	ENSG00000250039	-0.00219301	2.53319	-3.42801	0.00279434	0.0430714	-4.98043	-0.00219302	2.53319	-3.42751	0.00279705	0.0431194	-4.98126	TRUE	FALSE
SA_absol_ch_rate_6-12	CPN	sc_22	day 14	LEKR1	-0.00192632	2.54863	-3.42792	0.00279491	0.0430714	-4.98063	-0.00192636	2.54863	-3.42735	0.00279802	0.0431194	-4.9816	TRUE	FALSE
SA_absol_ch_rate_6-12	CPN	sc_22	day 14	ENSG00000284428	0.0017864	2.64844	3.42716	0.00279978	0.0431082	-4.98235	0.00178632	2.64844	3.42638	0.00280423	0.0431766	-4.98379	TRUE	FALSE
SA_absol_ch_rate_6-12	CPN	sc_22	day 14	CAP2P1	0.00181878	1.73728	3.4256	0.00280972	0.0431661	-4.98584	0.00181877	1.73728	3.42495	0.00281332	0.0432165	-4.98697	TRUE	FALSE
SA_absol_ch_rate_6-12	CPN	sc_22	day 14	ENSG00000278903	-0.00177283	2.17422	-3.42553	0.00281017	0.0431661	-4.98599	-0.00177275	2.17422	-3.42472	0.00281484	0.0432165	-4.9875	TRUE	FALSE
SA_absol_ch_rate_6-12	CPN	sc_22	day 14	CNOT1	0.00194186	5.26147	3.42527	0.00281184	0.0431661	-4.98657	0.00194173	5.26147	3.42446	0.00281646	0.0432165	-4.98807	TRUE	FALSE
SA_absol_ch_rate_6-12	CPN	sc_22	day 14	BCL2L2-PABPN1	-0.00222062	2.8934	-3.42471	0.00281539	0.0431661	-4.98782	-0.00222063	2.8934	-3.42413	0.00281859	0.0432165	-4.98881	TRUE	FALSE
SA_absol_ch_rate_6-12	CPN	sc_22	day 14	ENSG00000260051	0.00172843	1.64982	3.42461	0.00281599	0.0431661	-4.98803	0.00172848	1.64982	3.42402	0.00281928	0.0432165	-4.98905	TRUE	FALSE
SA_absol_ch_rate_6-12	CPN	sc_22	day 14	ENSG00000287708	-0.00190536	1.77201	-3.42254	0.00282929	0.0433056	-4.99266	-0.00190524	1.77201	-3.42173	0.00283401	0.0433576	-4.99418	TRUE	FALSE
SA_absol_ch_rate_6-12	CPN	sc_22	day 14	ZNF329	0.00172327	2.47178	3.42229	0.00283087	0.0433056	-4.99322	0.00172321	2.47178	3.42149	0.00283553	0.0433576	-4.99471	TRUE	FALSE
SA_absol_ch_rate_6-12	CPN	sc_22	day 14	RBM4B	0.00194756	3.07487	3.42203	0.00283259	0.0433056	-4.99381	0.00194758	3.07487	3.42142	0.00283599	0.0433576	-4.99487	TRUE	FALSE
SA_absol_ch_rate_6-12	CPN	sc_22	day 14	DSTYK	-0.00165068	3.54327	-3.42035	0.00284342	0.0434329	-4.99757	-0.00165071	3.54327	-3.4197	0.00284706	0.0434885	-4.9987	TRUE	FALSE
SA_absol_ch_rate_6-12	CPN	sc_22	day 14	TMEM184C	-0.00235776	2.88795	-3.41866	0.00285435	0.0435615	-5.00134	-0.00235776	2.88795	-3.41804	0.00285781	0.0436144	-5.00241	TRUE	FALSE
SA_absol_ch_rate_6-12	CPN	sc_22	day 14	TOGARAM1	-0.00258687	3.14299	-3.42658	0.00288662	0.0438771	-5.00315	-0.00258681	3.14299	-3.4261	0.0028885	0.0439011	-5.00375	TRUE	FALSE
SA_absol_ch_rate_6-12	CPN	sc_22	day 14	H1-4	0.00240179	2.57707	3.41742	0.00286235	0.0436452	-5.0041	0.00240175	2.57707	3.41694	0.00286495	0.0436465	-5.00487	TRUE	FALSE
SA_absol_ch_rate_6-12	CPN	sc_22	day 14	ENSG00000285798	-0.0028498	1.86521	-3.44517	0.00296191	0.0442297	-5.0071	-0.00284966	1.86521	-3.44501	0.00296054	0.0442259	-5.00673	TRUE	FALSE
SA_absol_ch_rate_6-12	CPN	sc_22	day 14	INSIG2	0.00211534	2.5027	3.41502	0.00287798	0.043845	-5.00945	0.00211526	2.5027	3.41429	0.00288226	0.0438716	-5.01079	TRUE	FALSE
SA_absol_ch_rate_6-12	CPN	sc_22	day 14	FAM219B	0.00194495	2.39576	3.41381	0.00288594	0.0438771	-5.01217	0.00194485	2.39576	3.41302	0.00289057	0.0439011	-5.01362	TRUE	FALSE
SA_absol_ch_rate_6-12	CPN	sc_22	day 14	KCNA6	0.0023792	1.83092	3.41324	0.00288969	0.0438771	-5.01345	0.00237915	1.83092	3.41259	0.00289338	0.0439011	-5.01458	TRUE	FALSE
SA_absol_ch_rate_6-12	CPN	sc_22	day 14	ENSG00000286707	-0.0018648	2.02622	-3.41316	0.00289021	0.0438771	-5.01363	-0.00186478	2.02622	-3.41245	0.00289433	0.0439011	-5.0149	TRUE	FALSE
SA_absol_ch_rate_6-12	CPN	sc_22	day 14	ENSG00000254907	0.00173477	1.85465	3.41137	0.00290196	0.0439586	-5.01761	0.00173468	1.85465	3.41052	0.00290707	0.0440292	-5.01922	TRUE	FALSE
SA_absol_ch_rate_6-12	CPN	sc_22	day 14	MIR1302-9HG	-0.00200213	2.14176	-3.41118	0.00290319	0.0439586	-5.01803	-0.002002	2.14176	-3.4104	0.00290785	0.0440292	-5.01949	TRUE	FALSE
SA_absol_ch_rate_6-12	CPN	sc_22	day 14	IGSF11	-0.00159803	2.76955	-3.41	0.00291098	0.0439923	-5.02067	-0.001598	2.76955	-3.40924	0.0029155	0.0440417	-5.02207	TRUE	FALSE
SA_absol_ch_rate_6-12	CPN	sc_22	day 14	C16orf72	0.00220338	3.16766	3.40993	0.00291144	0.0439923	-5.02083	0.00220326	3.16766	3.40917	0.00291598	0.0440417	-5.02223	TRUE	FALSE
SA_absol_ch_rate_6-12	CPN	sc_22	day 14	BCL7C	-0.00234215	2.91609	-3.40969	0.00291303	0.0439923	-5.02136	-0.00234216	2.91609	-3.40912	0.0029163	0.0440417	-5.02234	TRUE	FALSE
SA_absol_ch_rate_6-12	CPN	sc_22	day 14	PLEKHH1	0.00192853	3.20161	3.40886	0.00291851	0.0440046	-5.02321	0.00192845	3.20161	3.4081	0.00292307	0.0440672	-5.02462	TRUE	FALSE
SA_absol_ch_rate_6-12	CPN	sc_22	day 14	LINC00598	-0.00201336	2.37087	-3.4088	0.00291892	0.0440046	-5.02335	-0.00201334	2.37087	-3.40813	0.00292282	0.0440672	-5.02454	TRUE	FALSE
SA_absol_ch_rate_6-12	CPN	sc_22	day 14	FAM110A	0.00185801	1.74234	3.40802	0.0029241	0.0440445	-5.02509	0.00185801	1.74234	3.40738	0.00292786	0.044101	-5.02623	TRUE	FALSE
SA_absol_ch_rate_6-12	CPN	sc_22	day 14	ZFAND2B	0.00216728	1.99637	3.40708	0.00293036	0.044093	-5.02719	0.00216722	1.99637	3.40637	0.00293453	0.0441488	-5.02847	TRUE	FALSE
SA_absol_ch_rate_6-12	CPN	sc_22	day 14	FAM157C	-0.00164232	2.07087	-3.40633	0.00293537	0.044093	-5.02888	-0.00164232	2.07087	-3.4056	0.00293968	0.0441488	-5.0302	TRUE	FALSE
SA_absol_ch_rate_6-12	CPN	sc_22	day 14	FAM185A	-0.0022468	2.80705	-3.40605	0.00293719	0.044093	-5.02949	-0.00224673	2.80705	-3.40537	0.00294122	0.0441488	-5.03071	TRUE	FALSE
SA_absol_ch_rate_6-12	CPN	sc_22	day 14	FNIP1	-0.00242341	2.70754	-3.40599	0.00293759	0.044093	-5.02962	-0.00242345	2.70754	-3.40559	0.00293978	0.0441488	-5.03023	TRUE	FALSE
SA_absol_ch_rate_6-12	CPN	sc_22	day 14	TMUB1	0.00179674	1.68223	3.40563	0.00294004	0.044093	-5.03044	0.00179672	1.68223	3.40493	0.00294413	0.0441543	-5.03168	TRUE	FALSE
SA_absol_ch_rate_6-12	CPN	sc_22	day 14	LINC02157	-0.00210322	2.12859	-3.40495	0.00294456	0.0441225	-5.03195	-0.00210319	2.12859	-3.40433	0.00294817	0.0441766	-5.03303	TRUE	FALSE
SA_absol_ch_rate_6-12	CPN	sc_22	day 14	IQCG	-0.00228097	2.65273	-3.40319	0.00295632	0.0442297	-5.03587	-0.0022809	2.65273	-3.40251	0.00296038	0.0442259	-5.0371	TRUE	FALSE
SA_absol_ch_rate_6-12	CPN	sc_22	day 14	EGLN1	0.00176127	1.89159	3.40309	0.00295698	0.0442297	-5.03609	0.00176123	1.89159	3.40232	0.00296166	0.0442259	-5.03752	TRUE	FALSE
SA_absol_ch_rate_6-12	CPN	sc_22	day 14	CDC5L	0.00189611	3.91348	3.40262	0.00296013	0.0442297	-5.03714	0.00189597	3.91348	3.40183	0.00296497	0.0442373	-5.03862	TRUE	FALSE
SA_absol_ch_rate_6-12	CPN	sc_22	day 14	SYMPK	0.00195793	3.78217	3.40024	0.00297619	0.0443892	-5.04245	0.00195784	3.78217	3.39948	0.00298083	0.0443982	-5.04386	TRUE	FALSE
SA_absol_ch_rate_6-12	CPN	sc_22	day 14	SLC7A8	-0.00442448	3.02773	-3.58656	0.00361218	0.0480248	-5.0436	-0.00442461	3.02773	-3.59299	0.00354298	0.0476836	-5.02629	TRUE	FALSE
SA_absol_ch_rate_6-12	CPN	sc_22	day 14	ADCY5	0.00194185	2.87812	3.39944	0.00298163	0.0443892	-5.04425	0.00194178	2.87812	3.39872	0.00298595	0.0443982	-5.04555	TRUE	FALSE
SA_absol_ch_rate_6-12	CPN	sc_22	day 14	RASA4	0.00171947	2.13302	3.39922	0.00298309	0.0443892	-5.04473	0.00171939	2.13302	3.39843	0.00298788	0.0443982	-5.04619	TRUE	FALSE
SA_absol_ch_rate_6-12	CPN	sc_22	day 14	SYNE2	0.00201195	6.27336	3.39895	0.00298492	0.0443892	-5.04534	0.002012	6.27336	3.39841	0.00298804	0.0443982	-5.04624	TRUE	FALSE
SA_absol_ch_rate_6-12	CPN	sc_22	day 14	GPR135	-0.00234818	3.01349	-3.39888	0.0029854	0.0443892	-5.04549	-0.0023482	3.01349	-3.39833	0.00298856	0.0443982	-5.04641	TRUE	FALSE
SA_absol_ch_rate_6-12	CPN	sc_22	day 14	FSD1	-0.00190277	2.45962	-3.39732	0.00299594	0.0444583	-5.04896	-0.00190268	2.45962	-3.39654	0.00300075	0.0445411	-5.05041	TRUE	FALSE
SA_absol_ch_rate_6-12	CPN	sc_22	day 14	HDAC10	0.00203577	2.36633	3.39637	0.00300246	0.0444902	-5.0511	0.00203571	2.36633	3.39566	0.00300675	0.0445854	-5.05238	TRUE	FALSE
SA_absol_ch_rate_6-12	CPN	sc_22	day 14	ENSG00000287406	-0.00168977	1.98894	-3.39517	0.00301059	0.0445445	-5.05376	-0.00168974	1.98894	-3.39445	0.00301501	0.0445854	-5.05507	TRUE	FALSE
SA_absol_ch_rate_6-12	CPN	sc_22	day 14	MPP1	-0.00166682	1.95591	-3.39508	0.00301125	0.0445445	-5.05397	-0.00166687	1.95591	-3.39453	0.00301448	0.0445854	-5.0549	TRUE	FALSE
SA_absol_ch_rate_6-12	CPN	sc_22	day 14	WDR76	-0.00204669	2.65208	-3.39444	0.00301563	0.044547	-5.0554	-0.0020467	2.65208	-3.39384	0.00301916	0.0445854	-5.05643	TRUE	FALSE
SA_absol_ch_rate_6-12	CPN	sc_22	day 14	RAB31	-0.00234929	2.52774	-3.3943	0.00301656	0.044547	-5.0557	-0.00234936	2.52774	-3.39387	0.00301895	0.0445854	-5.05636	TRUE	FALSE
SA_absol_ch_rate_6-12	CPN	sc_22	day 14	WRNIP1	-0.00219014	2.77044	-3.39361	0.00302131	0.0445742	-5.05725	-0.00219013	2.77044	-3.39299	0.00302503	0.0446307	-5.05834	TRUE	FALSE
SA_absol_ch_rate_6-12	CPN	sc_22	day 14	FUT11	0.0016723	2.40554	3.39328	0.00302355	0.0445742	-5.05798	0.00167233	2.40554	3.39264	0.00302738	0.0446307	-5.0591	TRUE	FALSE
SA_absol_ch_rate_6-12	CPN	sc_22	day 14	LINC02196	-0.00384549	2.02341	-3.52736	0.00349147	0.0474108	-5.06012	-0.00384545	2.02341	-3.53101	0.00345032	0.0472422	-5.04958	TRUE	FALSE
SA_absol_ch_rate_6-12	CPN	sc_22	day 14	ENSG00000258465	-0.00197796	2.44481	-3.39213	0.00303148	0.0446222	-5.06055	-0.00197799	2.44481	-3.39154	0.00303498	0.0446668	-5.06156	TRUE	FALSE
SA_absol_ch_rate_6-12	CPN	sc_22	day 14	LINC01529	0.00180443	1.72748	3.39206	0.00303195	0.0446222	-5.06071	0.00180452	1.72748	3.39159	0.00303461	0.0446668	-5.06144	TRUE	FALSE
SA_absol_ch_rate_6-12	CPN	sc_22	day 14	ENSG00000286622	-0.00183362	1.93068	-3.39105	0.00303888	0.0446634	-5.06295	-0.00183353	1.93068	-3.39028	0.00304368	0.0447205	-5.06438	TRUE	FALSE
SA_absol_ch_rate_6-12	CPN	sc_22	day 14	HNF1A	0.00205642	1.96015	3.3909	0.00303991	0.0446634	-5.06328	0.0020564	1.96015	3.39026	0.00304379	0.0447205	-5.06441	TRUE	FALSE
SA_absol_ch_rate_6-12	CPN	sc_22	day 14	PANK4	0.0023255	2.78239	3.39	0.00304612	0.0447169	-5.06529	0.00232535	2.78239	3.38926	0.00305074	0.0447847	-5.06665	TRUE	FALSE
SA_absol_ch_rate_6-12	CPN	sc_22	day 14	ABHD2	0.00256879	3.25003	3.39799	0.0030782	0.0448976	-5.06646	0.00256887	3.25003	3.39774	0.00307865	0.0449402	-5.06655	TRUE	FALSE
SA_absol_ch_rate_6-12	CPN	sc_22	day 14	CFAP70	-0.00229501	2.57388	-3.38913	0.00305213	0.0447672	-5.06723	-0.00229514	2.57388	-3.38881	0.00305385	0.0447924	-5.06766	TRUE	FALSE
SA_absol_ch_rate_6-12	CPN	sc_22	day 14	FEZF1-AS1	0.00211939	1.84745	3.38719	0.00306559	0.0448829	-5.07155	0.00211954	1.84745	3.38689	0.00306714	0.0449201	-5.07193	TRUE	FALSE
SA_absol_ch_rate_6-12	CPN	sc_22	day 14	SLC45A4	-0.00245179	3.01464	-3.38872	0.00307229	0.0448976	-5.07189	-0.00245189	3.01464	-3.3885	0.00307244	0.0449201	-5.0719	TRUE	FALSE
SA_absol_ch_rate_6-12	CPN	sc_22	day 14	SRGAP3-AS2	-0.00173382	2.03038	-3.38689	0.00306766	0.0448829	-5.07221	-0.00173374	2.03038	-3.3861	0.00307265	0.0449201	-5.07369	TRUE	FALSE
SA_absol_ch_rate_6-12	CPN	sc_22	day 14	ENSG00000279568	-0.00208199	1.78625	-3.38688	0.00306779	0.0448829	-5.07226	-0.00208178	1.78625	-3.38606	0.00307292	0.0449201	-5.07377	TRUE	FALSE
SA_absol_ch_rate_6-12	CPN	sc_22	day 14	PIP4K2B	0.00199414	3.6672	3.38577	0.00307551	0.0448976	-5.07473	0.0019941	3.6672	3.38512	0.00307948	0.0449402	-5.07587	TRUE	FALSE
SA_absol_ch_rate_6-12	CPN	sc_22	day 14	ZFAND1	-0.00179958	2.41885	-3.38518	0.00307961	0.0448976	-5.07604	-0.00179956	2.41885	-3.38446	0.00308408	0.0449677	-5.07734	TRUE	FALSE
SA_absol_ch_rate_6-12	CPN	sc_22	day 14	ENSG00000231424	-0.00282765	2.63067	-3.41254	0.00318212	0.0454434	-5.07802	-0.00282745	2.63067	-3.41238	0.00318062	0.0453848	-5.07764	TRUE	FALSE
SA_absol_ch_rate_6-12	CPN	sc_22	day 14	MICOS10	0.00191065	2.14877	3.38411	0.00308707	0.0448976	-5.07841	0.00191053	2.14877	3.3833	0.00309225	0.0449677	-5.07994	TRUE	FALSE
SA_absol_ch_rate_6-12	CPN	sc_22	day 14	ZMYND11	-0.0017711	4.53328	-3.38409	0.0030872	0.0448976	-5.07846	-0.0017711	4.53328	-3.38342	0.0030914	0.0449677	-5.07967	TRUE	FALSE
SA_absol_ch_rate_6-12	CPN	sc_22	day 14	ENSG00000279544	0.00187436	2.07475	3.38391	0.0030885	0.0448976	-5.07887	0.00187437	2.07475	3.38329	0.00309229	0.0449677	-5.07995	TRUE	FALSE
SA_absol_ch_rate_6-12	CPN	sc_22	day 14	ENO2	0.001786	2.86881	3.38376	0.00308951	0.0448976	-5.07919	0.00178593	2.86881	3.383	0.00309433	0.0449677	-5.0806	TRUE	FALSE
SA_absol_ch_rate_6-12	CPN	sc_22	day 14	CCZ1	0.00171623	2.42166	3.38238	0.00309924	0.0450013	-5.08228	0.00171622	2.42166	3.38168	0.00310358	0.0450643	-5.08353	TRUE	FALSE
SA_absol_ch_rate_6-12	CPN	sc_22	day 14	SCD	0.00429688	4.43572	3.55856	0.00372896	0.0485076	-5.08318	0.00429682	4.43572	3.56457	0.00366164	0.0482812	-5.0669	TRUE	FALSE
SA_absol_ch_rate_6-12	CPN	sc_22	day 14	RPL39	-0.00166475	2.19765	-3.38146	0.00310569	0.045044	-5.08432	-0.00166471	2.19765	-3.38068	0.00311068	0.0451122	-5.08577	TRUE	FALSE
SA_absol_ch_rate_6-12	CPN	sc_22	day 14	LINC00173	-0.00158973	1.89002	-3.38122	0.00310738	0.045044	-5.08486	-0.00158971	1.89002	-3.38048	0.00311208	0.0451122	-5.08622	TRUE	FALSE
SA_absol_ch_rate_6-12	CPN	sc_22	day 14	POLR1F	-0.00187643	2.4327	-3.37993	0.0031165	0.045102	-5.08774	-0.00187641	2.4327	-3.37924	0.00312079	0.0451661	-5.08897	TRUE	FALSE
SA_absol_ch_rate_6-12	CPN	sc_22	day 14	XYLT2	0.00198446	3.14809	3.3799	0.00311669	0.045102	-5.0878	0.00198443	3.14809	3.37921	0.00312101	0.0451661	-5.08903	TRUE	FALSE
SA_absol_ch_rate_6-12	CPN	sc_22	day 14	OFCC1	-0.00167872	1.86048	-3.3794	0.00312022	0.045102	-5.08891	-0.00167866	1.86048	-3.37865	0.00312498	0.0451779	-5.09028	TRUE	FALSE
SA_absol_ch_rate_6-12	CPN	sc_22	day 14	SPRED3	-0.00166887	2.09942	-3.37918	0.00312178	0.045102	-5.0894	-0.0016688	2.09942	-3.37836	0.00312704	0.0451779	-5.09093	TRUE	FALSE
SA_absol_ch_rate_6-12	CPN	sc_22	day 14	ENSG00000250820	-0.00178785	2.20286	-3.37778	0.00313172	0.0451607	-5.09252	-0.00178778	2.20286	-3.37699	0.00313675	0.0452104	-5.09398	TRUE	FALSE
SA_absol_ch_rate_6-12	CPN	sc_22	day 14	LRP10	-0.00160138	1.85647	-3.37757	0.00313321	0.0451607	-5.09299	-0.0016014	1.85647	-3.37694	0.00313711	0.0452104	-5.09409	TRUE	FALSE
SA_absol_ch_rate_6-12	CPN	sc_22	day 14	TOPORS	0.00175727	2.70399	3.37751	0.00313366	0.0451607	-5.09313	0.00175731	2.70399	3.37695	0.00313706	0.0452104	-5.09407	TRUE	FALSE
SA_absol_ch_rate_6-12	CPN	sc_22	day 14	SHISA9	-0.00665171	6.41534	-3.66872	0.00421594	0.0506457	-5.09448	-0.00665185	6.41534	-3.69039	0.00397654	0.0494203	-5.0418	TRUE	FALSE
SA_absol_ch_rate_6-12	CPN	sc_22	day 14	EEF2	0.00245219	4.35038	3.37779	0.00314921	0.0452718	-5.0962	0.00245213	4.35038	3.37745	0.00315021	0.0453346	-5.09647	TRUE	FALSE
SA_absol_ch_rate_6-12	CPN	sc_22	day 14	ENSG00000289017	0.00209525	2.20243	3.37549	0.00314803	0.0452718	-5.09763	0.00209517	2.20243	3.37478	0.00315256	0.0453346	-5.09891	TRUE	FALSE
SA_absol_ch_rate_6-12	CPN	sc_22	day 14	MAPK3	0.00198785	2.11984	3.37539	0.00314871	0.0452718	-5.09784	0.0019877	2.11984	3.37463	0.00315358	0.0453346	-5.09923	TRUE	FALSE
SA_absol_ch_rate_6-12	CPN	sc_22	day 14	SOCS7	0.00184963	3.23935	3.37487	0.00315245	0.0452809	-5.099	0.00184956	3.23935	3.37409	0.00315749	0.0453523	-5.10045	TRUE	FALSE
SA_absol_ch_rate_6-12	CPN	sc_22	day 14	WASH5P	0.00206781	2.98721	3.37399	0.00315871	0.045308	-5.10096	0.00206772	2.98721	3.37327	0.00316338	0.0453523	-5.10228	TRUE	FALSE
SA_absol_ch_rate_6-12	CPN	sc_22	day 14	TNFRSF25	0.00177073	2.14509	3.37387	0.00315957	0.045308	-5.10122	0.00177063	2.14509	3.37305	0.00316493	0.0453523	-5.10276	TRUE	FALSE
SA_absol_ch_rate_6-12	CPN	sc_22	day 14	SFSWAP	0.00166857	4.59115	3.37306	0.00316542	0.0453152	-5.10304	0.0016686	4.59115	3.37239	0.00316968	0.0453523	-5.10423	TRUE	FALSE
SA_absol_ch_rate_6-12	CPN	sc_22	day 14	TGOLN2	0.00190836	2.97489	3.37289	0.00316663	0.0453152	-5.10341	0.00190828	2.97489	3.37217	0.00317127	0.0453523	-5.10473	TRUE	FALSE
SA_absol_ch_rate_6-12	CPN	sc_22	day 14	PIDD1	0.00197052	2.32557	3.37271	0.00316791	0.0453152	-5.10381	0.00197047	2.32557	3.37206	0.00317206	0.0453523	-5.10497	TRUE	FALSE
SA_absol_ch_rate_6-12	CPN	sc_22	day 14	ENSG00000288663	0.00205217	1.93211	3.37154	0.00317631	0.0453979	-5.10641	0.00205219	1.93211	3.37097	0.00317991	0.0453848	-5.1074	TRUE	FALSE
SA_absol_ch_rate_6-12	CPN	sc_22	day 14	WWTR1	-0.00425839	4.18664	-3.54371	0.00380741	0.048613	-5.10683	-0.00425859	4.18664	-3.54983	0.00373808	0.0485274	-5.09039	TRUE	FALSE
SA_absol_ch_rate_6-12	CPN	sc_22	day 14	PIMREG	0.00218752	2.1619	3.37033	0.00318505	0.0454478	-5.10911	0.00218744	2.1619	3.36962	0.00318962	0.0454757	-5.1104	TRUE	FALSE
SA_absol_ch_rate_6-12	CPN	sc_22	day 14	ARSA	0.00160928	2.02795	3.36951	0.003191	0.0454953	-5.11094	0.00160927	2.02795	3.36876	0.00319585	0.0455271	-5.11231	TRUE	FALSE
SA_absol_ch_rate_6-12	CPN	sc_22	day 14	TTC31	0.00166169	2.39466	3.36847	0.0031985	0.0455649	-5.11325	0.0016616	2.39466	3.36763	0.00320401	0.0456059	-5.11482	TRUE	FALSE
SA_absol_ch_rate_6-12	CPN	sc_22	day 14	ENSG00000259762	0.00178818	1.7609	3.36763	0.00320462	0.0456145	-5.11513	0.00178808	1.7609	3.3668	0.00321009	0.0456549	-5.11668	TRUE	FALSE
SA_absol_ch_rate_6-12	CPN	sc_22	day 14	HMGN1	0.00215517	3.50202	3.36608	0.00321587	0.0456742	-5.11857	0.0021551	3.50202	3.36542	0.00322013	0.0457315	-5.11975	TRUE	FALSE
SA_absol_ch_rate_6-12	CPN	sc_22	day 14	LRRC41	0.00211812	3.42876	3.36605	0.00321607	0.0456742	-5.11863	0.00211805	3.42876	3.36533	0.00322075	0.0457315	-5.11994	TRUE	FALSE
SA_absol_ch_rate_6-12	CPN	sc_22	day 14	SPATA5L1	0.00156926	2.47722	3.36552	0.00321993	0.0456824	-5.11981	0.00156927	2.47722	3.36479	0.00322471	0.045748	-5.12114	TRUE	FALSE
SA_absol_ch_rate_6-12	CPN	sc_22	day 14	SDC2	-0.00214771	5.76567	-3.36472	0.00322579	0.0457282	-5.1216	-0.00214785	5.76567	-3.36445	0.00322719	0.045748	-5.1219	TRUE	FALSE
SA_absol_ch_rate_6-12	CPN	sc_22	day 14	C9orf24	-0.00185368	2.2762	-3.36418	0.00322974	0.0457467	-5.1228	-0.00185363	2.2762	-3.36347	0.00323436	0.0458122	-5.12408	TRUE	FALSE
SA_absol_ch_rate_6-12	CPN	sc_22	day 14	DLGAP4	0.00180028	4.34547	3.36232	0.00324336	0.045871	-5.12693	0.00180029	4.34547	3.36166	0.00324767	0.0459378	-5.12811	TRUE	FALSE
SA_absol_ch_rate_6-12	CPN	sc_22	day 14	SH3YL1	0.00157036	3.10371	3.36192	0.00324634	0.045871	-5.12783	0.00157036	3.10371	3.36118	0.00325118	0.0459378	-5.12917	TRUE	FALSE
SA_absol_ch_rate_6-12	CPN	sc_22	day 14	NKIRAS2	0.00163291	2.15658	3.3619	0.00324645	0.045871	-5.12786	0.00163293	2.15658	3.36126	0.00325059	0.0459378	-5.12899	TRUE	FALSE
SA_absol_ch_rate_6-12	CPN	sc_22	day 14	RPL32P3	-0.00199794	2.52207	-3.36138	0.00325026	0.0458874	-5.12902	-0.00199792	2.52207	-3.36072	0.00325461	0.0459489	-5.13021	TRUE	FALSE
SA_absol_ch_rate_6-12	CPN	sc_22	day 14	OCIAD2	-0.00167507	2.25182	-3.36017	0.00325918	0.0459743	-5.13171	-0.00167502	2.25182	-3.35937	0.00326458	0.0460146	-5.13321	TRUE	FALSE
SA_absol_ch_rate_6-12	CPN	sc_22	day 14	COL22A1	-0.00218912	3.51264	-3.35983	0.00326172	0.0459743	-5.13247	-0.00218916	3.51264	-3.35939	0.00326438	0.0460146	-5.13315	TRUE	FALSE
SA_absol_ch_rate_6-12	CPN	sc_22	day 14	MESTIT1	0.00173187	1.71919	3.35832	0.00327292	0.0460612	-5.13584	0.00173183	1.71919	3.35759	0.00327775	0.0461222	-5.13716	TRUE	FALSE
SA_absol_ch_rate_6-12	CPN	sc_22	day 14	BCORL1	0.00187757	3.45567	3.35765	0.00327789	0.0460612	-5.13733	0.0018775	3.45567	3.35693	0.00328267	0.0461222	-5.13863	TRUE	FALSE
SA_absol_ch_rate_6-12	CPN	sc_22	day 14	ENSG00000279905	0.00212553	1.72828	3.35745	0.00327932	0.0460612	-5.13776	0.00212553	1.72828	3.35689	0.00328298	0.0461222	-5.13873	TRUE	FALSE
SA_absol_ch_rate_6-12	CPN	sc_22	day 14	SH3GLB2	0.00192107	2.66071	3.35699	0.00328279	0.0460612	-5.1388	0.0019211	2.66071	3.35642	0.00328647	0.0461222	-5.13977	TRUE	FALSE
SA_absol_ch_rate_6-12	CPN	sc_22	day 14	PPM1G	0.00211346	3.20482	3.35681	0.00328414	0.0460612	-5.1392	0.00211334	3.20482	3.35607	0.00328904	0.0461222	-5.14054	TRUE	FALSE
SA_absol_ch_rate_6-12	CPN	sc_22	day 14	CLK1	0.00174399	3.50299	3.35653	0.0032862	0.0460612	-5.13981	0.001744	3.50299	3.35585	0.0032907	0.0461222	-5.14103	TRUE	FALSE
SA_absol_ch_rate_6-12	CPN	sc_22	day 14	ZNF460	0.00222128	2.88612	3.35649	0.00328648	0.0460612	-5.1399	0.00222115	2.88612	3.35583	0.00329083	0.0461222	-5.14107	TRUE	FALSE
SA_absol_ch_rate_6-12	CPN	sc_22	day 14	ERP44	-0.00192784	3.54808	-3.35578	0.00329176	0.0460821	-5.14147	-0.0019278	3.54808	-3.35509	0.00329634	0.0461583	-5.14271	TRUE	FALSE
SA_absol_ch_rate_6-12	CPN	sc_22	day 14	APC2	0.00170961	2.8821	3.35539	0.00329473	0.0460821	-5.14236	0.00170959	2.8821	3.35472	0.0032991	0.0461583	-5.14353	TRUE	FALSE
SA_absol_ch_rate_6-12	CPN	sc_22	day 14	DNAJC13	0.00145151	4.20323	3.35522	0.00329594	0.0460821	-5.14272	0.0014515	4.20323	3.35442	0.0033014	0.0461583	-5.14422	TRUE	FALSE
SA_absol_ch_rate_6-12	CPN	sc_22	day 14	ZFP62	0.00210514	2.47732	3.35431	0.00330273	0.0461398	-5.14474	0.00210498	2.47732	3.35358	0.0033077	0.0462092	-5.14609	TRUE	FALSE
SA_absol_ch_rate_6-12	CPN	sc_22	day 14	HDAC2-AS2	0.00176266	2.66896	3.35281	0.00331398	0.0462597	-5.14808	0.00176262	2.66896	3.35208	0.00331889	0.0463281	-5.1494	TRUE	FALSE
SA_absol_ch_rate_6-12	CPN	sc_22	day 14	ALDH3A2	0.00184272	3.13622	3.35205	0.00331975	0.0463029	-5.14978	0.00184273	3.13622	3.35138	0.00332419	0.0463648	-5.15097	TRUE	FALSE
SA_absol_ch_rate_6-12	CPN	sc_22	day 14	TONSL	0.00290051	2.75339	3.3901	0.00346426	0.0472385	-5.15022	0.00290033	2.75339	3.39085	0.0034525	0.0472422	-5.14726	TRUE	FALSE
SA_absol_ch_rate_6-12	CPN	sc_22	day 14	OMG	-0.00164594	2.05478	-3.35054	0.00333107	0.0464234	-5.15313	-0.00164589	2.05478	-3.34979	0.00333621	0.0464951	-5.15452	TRUE	FALSE
SA_absol_ch_rate_6-12	CPN	sc_22	day 14	COL9A1	-0.00189162	2.54366	-3.3478	0.00335183	0.0466752	-5.15922	-0.00189167	2.54366	-3.34728	0.00335518	0.0467219	-5.16008	TRUE	FALSE
SA_absol_ch_rate_6-12	CPN	sc_22	day 14	TSPAN13	0.00176197	2.6544	3.34678	0.00335959	0.0466848	-5.16149	0.00176209	2.6544	3.34638	0.00336204	0.0467565	-5.16208	TRUE	FALSE
SA_absol_ch_rate_6-12	CPN	sc_22	day 14	SNX12	0.00227249	2.25098	3.34673	0.00335993	0.0466848	-5.16159	0.00227233	2.25098	3.34601	0.00336489	0.0467565	-5.16292	TRUE	FALSE
SA_absol_ch_rate_6-12	CPN	sc_22	day 14	ENSG00000259053	0.00187819	2.30401	3.34664	0.00336059	0.0466848	-5.16179	0.0018781	2.30401	3.34585	0.00336604	0.0467565	-5.16325	TRUE	FALSE
SA_absol_ch_rate_6-12	CPN	sc_22	day 14	FTH1	0.00207137	2.21649	3.34595	0.00336586	0.0467097	-5.16332	0.0020713	2.21649	3.3453	0.00337029	0.0467565	-5.16449	TRUE	FALSE
SA_absol_ch_rate_6-12	CPN	sc_22	day 14	TNFAIP1	-0.00206205	2.59466	-3.3457	0.00336778	0.0467097	-5.16388	-0.00206208	2.59466	-3.34518	0.00337115	0.0467565	-5.16474	TRUE	FALSE
SA_absol_ch_rate_6-12	CPN	sc_22	day 14	PLXNB1	0.00259236	4.11491	3.35797	0.00342703	0.0471294	-5.16636	0.00259217	4.11491	3.35758	0.00342813	0.0471694	-5.16667	TRUE	FALSE
SA_absol_ch_rate_6-12	CPN	sc_22	day 14	TMEM202-AS1	0.00195444	2.02779	3.34451	0.00337685	0.0467576	-5.16652	0.00195441	2.02779	3.34383	0.00338148	0.0468176	-5.16774	TRUE	FALSE
SA_absol_ch_rate_6-12	CPN	sc_22	day 14	SUSD4	-0.00212712	2.40172	-3.34433	0.00337824	0.0467576	-5.16693	-0.00212717	2.40172	-3.34384	0.00338146	0.0468176	-5.16774	TRUE	FALSE
SA_absol_ch_rate_6-12	CPN	sc_22	day 14	SND1-IT1	-0.0016411	2.18163	-3.34391	0.00338143	0.0467576	-5.16785	-0.00164111	2.18163	-3.34322	0.0033862	0.0468176	-5.16911	TRUE	FALSE
SA_absol_ch_rate_6-12	CPN	sc_22	day 14	BRI3	-0.00210419	2.73846	-3.34384	0.00338202	0.0467576	-5.16802	-0.00210416	2.73846	-3.3432	0.00338636	0.0468176	-5.16916	TRUE	FALSE
SA_absol_ch_rate_6-12	CPN	sc_22	day 14	ENSG00000250979	-0.00182022	2.03658	-3.34309	0.00338776	0.0467796	-5.16969	-0.00182013	2.03658	-3.34229	0.00339334	0.0468498	-5.17118	TRUE	FALSE
SA_absol_ch_rate_6-12	CPN	sc_22	day 14	ENSG00000269043	0.00167967	2.27739	3.34268	0.00339093	0.0467796	-5.17061	0.00167967	2.27739	3.34201	0.00339543	0.0468498	-5.17178	TRUE	FALSE
SA_absol_ch_rate_6-12	CPN	sc_22	day 14	C7orf26	0.00201619	2.28883	3.34257	0.0033917	0.0467796	-5.17083	0.00201608	2.28883	3.34184	0.0033968	0.0468498	-5.17218	TRUE	FALSE
SA_absol_ch_rate_6-12	CPN	sc_22	day 14	MTMR14	-0.00197444	2.71929	-3.34061	0.00340683	0.0469508	-5.1752	-0.00197452	2.71929	-3.34017	0.00340962	0.0469893	-5.17587	TRUE	FALSE
SA_absol_ch_rate_6-12	CPN	sc_22	day 14	UBE2R2-AS1	0.0015984	2.48792	3.34008	0.00341088	0.0469693	-5.17636	0.00159832	2.48792	3.33924	0.00341681	0.047051	-5.17794	TRUE	FALSE
SA_absol_ch_rate_6-12	CPN	sc_22	day 14	ENSG00000282890	-0.00266117	2.06902	-3.35752	0.00347896	0.0473057	-5.17656	-0.00266106	2.06902	-3.3574	0.00347756	0.0472684	-5.17621	TRUE	FALSE
SA_absol_ch_rate_6-12	CPN	sc_22	day 14	TAOK2	0.0027236	3.07001	3.36233	0.00352023	0.0475313	-5.1808	0.00272344	3.07001	3.36199	0.00352074	0.0475382	-5.18096	TRUE	FALSE
SA_absol_ch_rate_6-12	CPN	sc_22	day 14	FGFR1	0.00165419	4.93335	3.33768	0.00342948	0.0471294	-5.1817	0.0016542	4.93335	3.33703	0.00343393	0.0472	-5.18284	TRUE	FALSE
SA_absol_ch_rate_6-12	CPN	sc_22	day 14	MLF2	0.0019036	2.41163	3.33747	0.00343108	0.0471294	-5.18216	0.00190351	2.41163	3.33671	0.00343646	0.0472	-5.18357	TRUE	FALSE
SA_absol_ch_rate_6-12	CPN	sc_22	day 14	ATP6AP1	0.00183691	2.20605	3.33718	0.00343338	0.0471294	-5.18281	0.00183683	2.20605	3.33644	0.00343852	0.0472	-5.18416	TRUE	FALSE
SA_absol_ch_rate_6-12	CPN	sc_22	day 14	YAF2	-0.00172708	4.05299	-3.33632	0.00344003	0.0471834	-5.18471	-0.00172698	4.05299	-3.33553	0.0034456	0.0472422	-5.18617	TRUE	FALSE
SA_absol_ch_rate_6-12	CPN	sc_22	day 14	RPL21P32	-0.00168981	1.80168	-3.33574	0.00344457	0.0472083	-5.18601	-0.00168972	1.80168	-3.33492	0.00345042	0.0472422	-5.18755	TRUE	FALSE
SA_absol_ch_rate_6-12	CPN	sc_22	day 14	MAP3K1	-0.00262638	3.01485	-3.35052	0.00350682	0.0474495	-5.1869	-0.00262633	3.01485	-3.35027	0.00350673	0.047497	-5.18689	TRUE	FALSE
SA_absol_ch_rate_6-12	CPN	sc_22	day 14	ENSG00000287989	0.00176244	1.62364	3.33482	0.00345172	0.0472385	-5.18804	0.00176245	1.62364	3.3342	0.00345601	0.047253	-5.18913	TRUE	FALSE
SA_absol_ch_rate_6-12	CPN	sc_22	day 14	AKAP10	0.00163686	3.68032	3.33371	0.00346041	0.0472385	-5.19051	0.00163674	3.68032	3.33285	0.00346663	0.0472669	-5.19214	TRUE	FALSE
SA_absol_ch_rate_6-12	CPN	sc_22	day 14	MTFMT	-0.00188837	2.50109	-3.33349	0.00346219	0.0472385	-5.19101	-0.00188838	2.50109	-3.33291	0.00346615	0.0472669	-5.19201	TRUE	FALSE
SA_absol_ch_rate_6-12	CPN	sc_22	day 14	SLC35B4	0.00196283	3.0013	3.33341	0.00346276	0.0472385	-5.19117	0.00196281	3.0013	3.33274	0.00346746	0.0472669	-5.19238	TRUE	FALSE
SA_absol_ch_rate_6-12	CPN	sc_22	day 14	PDE4DIPP7	-0.00178955	2.04185	-3.33316	0.00346474	0.0472385	-5.19173	-0.00178951	2.04185	-3.33244	0.00346984	0.0472669	-5.19305	TRUE	FALSE
SA_absol_ch_rate_6-12	CPN	sc_22	day 14	MAN1B1	0.0018585	2.40858	3.33302	0.00346584	0.0472385	-5.19205	0.00185844	2.40858	3.33233	0.00347066	0.0472669	-5.19328	TRUE	FALSE
SA_absol_ch_rate_6-12	CPN	sc_22	day 14	NEDD9	-0.00236435	2.97321	-3.3321	0.00347307	0.0472997	-5.19409	-0.00236453	2.97321	-3.33188	0.0034742	0.0472684	-5.19428	TRUE	FALSE
SA_absol_ch_rate_6-12	CPN	sc_22	day 14	ZIC4	-0.00198094	2.24022	-3.33173	0.00347597	0.0473021	-5.19491	-0.001981	2.24022	-3.33128	0.00347895	0.0472684	-5.19562	TRUE	FALSE
SA_absol_ch_rate_6-12	CPN	sc_22	day 14	RRP9	-0.00163187	2.09329	-3.32968	0.00349216	0.0474108	-5.19946	-0.00163183	2.09329	-3.32888	0.00349787	0.0474883	-5.20094	TRUE	FALSE
SA_absol_ch_rate_6-12	CPN	sc_22	day 14	ZNF37A	-0.00178401	3.06152	-3.32921	0.00349583	0.0474235	-5.2005	-0.00178394	3.06152	-3.32845	0.00350125	0.047497	-5.20189	TRUE	FALSE
SA_absol_ch_rate_6-12	CPN	sc_22	day 14	DYNC1I1	0.00246816	2.68613	3.33309	0.00351143	0.0474495	-5.20055	0.00246831	2.68613	3.33295	0.00351134	0.047504	-5.20045	TRUE	FALSE
SA_absol_ch_rate_6-12	CPN	sc_22	day 14	ELF1	-0.00156698	3.5223	-3.3287	0.00349985	0.0474408	-5.20162	-0.00156693	3.5223	-3.32792	0.00350548	0.047497	-5.20307	TRUE	FALSE
SA_absol_ch_rate_6-12	CPN	sc_22	day 14	TH2LCRR	-0.00173208	2.1746	-3.32734	0.00351067	0.0474495	-5.20465	-0.00173209	2.1746	-3.32669	0.00351525	0.047504	-5.2058	TRUE	FALSE
SA_absol_ch_rate_6-12	CPN	sc_22	day 14	HJURP	0.00178865	2.66287	3.32726	0.00351131	0.0474495	-5.20483	0.00178868	2.66287	3.32666	0.00351547	0.047504	-5.20586	TRUE	FALSE
SA_absol_ch_rate_6-12	CPN	sc_22	day 14	LNX2	-0.00198965	2.55678	-3.32577	0.00352317	0.0475341	-5.20814	-0.00198974	2.55678	-3.32534	0.003526	0.0475722	-5.2088	TRUE	FALSE
SA_absol_ch_rate_6-12	CPN	sc_22	day 14	LINC02608	-0.00168309	2.3648	-3.32516	0.00352805	0.0475629	-5.20949	-0.0016831	2.3648	-3.32448	0.00353284	0.0476274	-5.2107	TRUE	FALSE
SA_absol_ch_rate_6-12	CPN	sc_22	day 14	RTCA	-0.00220816	2.84083	-3.32452	0.00353316	0.0475947	-5.21091	-0.00220818	2.84083	-3.32399	0.00353679	0.0476437	-5.21179	TRUE	FALSE
SA_absol_ch_rate_6-12	CPN	sc_22	day 14	WNT8B	0.00431993	2.87174	3.49819	0.00425774	0.0507942	-5.21098	0.00432008	2.87174	3.5045	0.00417874	0.0504504	-5.19426	TRUE	FALSE
SA_absol_ch_rate_6-12	CPN	sc_22	day 14	LINC02018	-0.00220345	2.39929	-3.32343	0.00354182	0.0476743	-5.21331	-0.00220349	2.39929	-3.32293	0.00354526	0.0476836	-5.21414	TRUE	FALSE
SA_absol_ch_rate_6-12	CPN	sc_22	day 14	ALDH7A1	0.00171306	3.51403	3.32198	0.00355348	0.0477641	-5.21654	0.001713	3.51403	3.32125	0.00355878	0.0477913	-5.21787	TRUE	FALSE
SA_absol_ch_rate_6-12	CPN	sc_22	day 14	SLC25A26	0.00185427	3.53043	3.32192	0.003554	0.0477641	-5.21668	0.00185434	3.53043	3.3214	0.00355754	0.0477913	-5.21753	TRUE	FALSE
SA_absol_ch_rate_6-12	CPN	sc_22	day 14	DGKA	0.00177998	2.1018	3.32142	0.003558	0.0477808	-5.21778	0.00178001	2.1018	3.3208	0.00356237	0.0478025	-5.21886	TRUE	FALSE
SA_absol_ch_rate_6-12	CPN	sc_22	day 14	ENSG00000254733	-0.00196501	2.33261	-3.32077	0.00356325	0.0478142	-5.21923	-0.00196497	2.33261	-3.3201	0.00356802	0.0478325	-5.22041	TRUE	FALSE
SA_absol_ch_rate_6-12	CPN	sc_22	day 14	LINC01347	0.00163446	1.93648	3.3202	0.00356779	0.0478269	-5.22048	0.00163451	1.93648	3.31963	0.00357183	0.0478325	-5.22146	TRUE	FALSE
SA_absol_ch_rate_6-12	CPN	sc_22	day 14	FZD2	0.00219915	2.08919	3.31997	0.00356971	0.0478269	-5.221	0.00219919	2.08919	3.3195	0.00357288	0.0478325	-5.22175	TRUE	FALSE
SA_absol_ch_rate_6-12	CPN	sc_22	day 14	APOBEC4	-0.00155899	2.0825	-3.31954	0.00357319	0.0478365	-5.22196	-0.001559	2.0825	-3.31884	0.00357823	0.0478671	-5.22321	TRUE	FALSE
SA_absol_ch_rate_6-12	CPN	sc_22	day 14	RSPH3	-0.00195219	2.55725	-3.31814	0.00358446	0.0479067	-5.22505	-0.00195227	2.55725	-3.31773	0.00358723	0.0479478	-5.22568	TRUE	FALSE
SA_absol_ch_rate_6-12	CPN	sc_22	day 14	TET2	0.00148704	4.75145	3.31803	0.00358536	0.0479067	-5.22529	0.00148701	4.75145	3.31725	0.00359112	0.0479478	-5.22674	TRUE	FALSE
SA_absol_ch_rate_6-12	CPN	sc_22	day 14	SGSH	0.00183029	2.05365	3.31776	0.00358753	0.0479067	-5.22589	0.00183017	2.05365	3.31698	0.00359328	0.0479478	-5.22733	TRUE	FALSE
SA_absol_ch_rate_6-12	CPN	sc_22	day 14	TLE3	0.00202377	4.64082	3.31752	0.00358948	0.0479067	-5.22642	0.0020236	4.64082	3.31672	0.00359539	0.0479478	-5.2279	TRUE	FALSE
SA_absol_ch_rate_6-12	CPN	sc_22	day 14	NDC80	0.00200241	2.74269	3.31699	0.00359381	0.0479276	-5.2276	0.00200243	2.74269	3.31639	0.00359809	0.0479478	-5.22864	TRUE	FALSE
SA_absol_ch_rate_6-12	CPN	sc_22	day 14	INTS4P1	-0.00194697	2.35976	-3.31591	0.00360258	0.0479761	-5.22999	-0.00194701	2.35976	-3.31536	0.00360651	0.0480054	-5.23093	TRUE	FALSE
SA_absol_ch_rate_6-12	CPN	sc_22	day 14	STAT2	0.00195797	2.93096	3.31586	0.00360298	0.0479761	-5.2301	0.00195789	2.93096	3.31518	0.00360795	0.0480054	-5.23132	TRUE	FALSE
SA_absol_ch_rate_6-12	CPN	sc_22	day 14	ZFP36L1	0.00224645	4.31909	3.31524	0.00360803	0.0480064	-5.23147	0.00224631	4.31909	3.31456	0.00361302	0.048036	-5.2327	TRUE	FALSE
SA_absol_ch_rate_6-12	CPN	sc_22	day 14	SNAP25	-0.00157727	2.16341	-3.31395	0.00361863	0.0480282	-5.23435	-0.00157725	2.16341	-3.31321	0.00362408	0.0480739	-5.2357	TRUE	FALSE
SA_absol_ch_rate_6-12	CPN	sc_22	day 14	ZNF846	0.00217453	3.02281	3.31369	0.00362072	0.0480282	-5.23491	0.00217444	3.02281	3.31303	0.00362557	0.0480739	-5.2361	TRUE	FALSE
SA_absol_ch_rate_6-12	CPN	sc_22	day 14	PCID2	0.00212249	3.12552	3.31365	0.00362105	0.0480282	-5.235	0.00212243	3.12552	3.31296	0.00362608	0.0480739	-5.23624	TRUE	FALSE
SA_absol_ch_rate_6-12	CPN	sc_22	day 14	CEP85	0.0020964	3.03948	3.31335	0.00362352	0.0480282	-5.23567	0.00209646	3.03948	3.31286	0.00362697	0.0480739	-5.23648	TRUE	FALSE
SA_absol_ch_rate_6-12	CPN	sc_22	day 14	POLM	0.00177091	2.26374	3.31196	0.00363491	0.04812	-5.23875	0.00177083	2.26374	3.31119	0.00364062	0.0481941	-5.24016	TRUE	FALSE
SA_absol_ch_rate_6-12	CPN	sc_22	day 14	RING1	0.00211186	3.71392	3.31183	0.00363599	0.04812	-5.23904	0.0021117	3.71392	3.31108	0.00364159	0.0481941	-5.24042	TRUE	FALSE
SA_absol_ch_rate_6-12	CPN	sc_22	day 14	SPARCL1	-0.00174042	2.36328	-3.311	0.00364279	0.0481441	-5.24087	-0.00174044	2.36328	-3.31036	0.00364745	0.0481981	-5.242	TRUE	FALSE
SA_absol_ch_rate_6-12	CPN	sc_22	day 14	SOX11	0.0022634	4.41188	3.31093	0.00364337	0.0481441	-5.24102	0.00226343	4.41188	3.31048	0.00364652	0.0481981	-5.24175	TRUE	FALSE
SA_absol_ch_rate_6-12	CPN	sc_22	day 14	CARD11	0.00169409	1.69466	3.30959	0.00365446	0.0482449	-5.244	0.00169406	1.69466	3.30887	0.00365976	0.0482812	-5.2453	TRUE	FALSE
SA_absol_ch_rate_6-12	CPN	sc_22	day 14	PRKAA1	-0.00278833	3.37789	-3.33687	0.00377006	0.048613	-5.2442	-0.00278841	3.37789	-3.33706	0.00376535	0.0486802	-5.24307	TRUE	FALSE
SA_absol_ch_rate_6-12	CPN	sc_22	day 14	ZNF266	-0.00231957	2.87837	-3.30905	0.00365893	0.0482449	-5.2452	-0.00231962	2.87837	-3.30859	0.00366209	0.0482812	-5.24592	TRUE	FALSE
SA_absol_ch_rate_6-12	CPN	sc_22	day 14	COX15	0.00191557	2.317	3.309	0.00365935	0.0482449	-5.24531	0.00191541	2.317	3.30823	0.00366508	0.0482839	-5.24672	TRUE	FALSE
SA_absol_ch_rate_6-12	CPN	sc_22	day 14	OTUB2	0.00174147	2.10829	3.30858	0.00366277	0.0482534	-5.24623	0.0017414	2.10829	3.30779	0.0036687	0.0482948	-5.24769	TRUE	FALSE
SA_absol_ch_rate_6-12	CPN	sc_22	day 14	LHX5	0.00240066	2.17527	3.30926	0.00367654	0.0483613	-5.24817	0.00240083	2.17527	3.30918	0.00367571	0.0483371	-5.2479	TRUE	FALSE
SA_absol_ch_rate_6-12	CPN	sc_22	day 14	ENSG00000286577	0.00203827	1.82958	3.30715	0.00367465	0.0483613	-5.2494	0.00203836	1.82958	3.30674	0.00367749	0.0483371	-5.25004	TRUE	FALSE
SA_absol_ch_rate_6-12	CPN	sc_22	day 14	FEM1B	0.00198917	2.85991	3.3063	0.00368174	0.048393	-5.25129	0.00198915	2.85991	3.30567	0.00368639	0.0483969	-5.2524	TRUE	FALSE
SA_absol_ch_rate_6-12	CPN	sc_22	day 14	PIP5K1B	-0.00203623	4.83577	-3.30592	0.00368485	0.0483971	-5.25212	-0.00203634	4.83577	-3.30552	0.00368762	0.0483969	-5.25273	TRUE	FALSE
SA_absol_ch_rate_6-12	CPN	sc_22	day 14	PIAS4	0.00195459	3.06173	3.30539	0.0036893	0.0484189	-5.2533	0.00195454	3.06173	3.30472	0.00369431	0.048448	-5.25451	TRUE	FALSE
SA_absol_ch_rate_6-12	CPN	sc_22	day 14	PLK4	0.00256401	2.88991	3.31734	0.00375165	0.0486116	-5.25536	0.00256391	2.88991	3.317	0.00375247	0.0485859	-5.25557	TRUE	FALSE
SA_absol_ch_rate_6-12	CPN	sc_22	day 14	PTPN5	0.00175791	2.34391	3.30444	0.00369726	0.0484646	-5.25542	0.00175786	2.34391	3.30378	0.00370213	0.0484882	-5.25658	TRUE	FALSE
SA_absol_ch_rate_6-12	CPN	sc_22	day 14	MALSU1	-0.00201552	2.65454	-3.3043	0.00369837	0.0484646	-5.25571	-0.00201551	2.65454	-3.30368	0.00370297	0.0484882	-5.2568	TRUE	FALSE
SA_absol_ch_rate_6-12	CPN	sc_22	day 14	ENSG00000228113	0.0019077	2.02788	3.30358	0.00370445	0.0485076	-5.25732	0.00190752	2.02788	3.30276	0.00371067	0.0485274	-5.25884	TRUE	FALSE
SA_absol_ch_rate_6-12	CPN	sc_22	day 14	POR	-0.00324738	3.47522	-3.37809	0.00404242	0.0498179	-5.25995	-0.0032475	3.47522	-3.3798	0.00401888	0.0495909	-5.25474	TRUE	FALSE
SA_absol_ch_rate_6-12	CPN	sc_22	day 14	ENSG00000259820	0.00160203	2.24341	3.30197	0.00371795	0.0485076	-5.26088	0.00160206	2.24341	3.30138	0.00372231	0.0485274	-5.2619	TRUE	FALSE
SA_absol_ch_rate_6-12	CPN	sc_22	day 14	FLJ40194	-0.00139816	1.8182	-3.30186	0.00371888	0.0485076	-5.26113	-0.00139815	1.8182	-3.30104	0.0037251	0.0485274	-5.26264	TRUE	FALSE
SA_absol_ch_rate_6-12	CPN	sc_22	day 14	CNNM3	0.00149779	2.72022	3.30135	0.00372313	0.0485076	-5.26225	0.00149775	2.72022	3.30054	0.00372934	0.0485274	-5.26375	TRUE	FALSE
SA_absol_ch_rate_6-12	CPN	sc_22	day 14	THSD1	-0.00194178	2.35741	-3.3013	0.00372354	0.0485076	-5.26235	-0.00194179	2.35741	-3.30079	0.00372726	0.0485274	-5.26321	TRUE	FALSE
SA_absol_ch_rate_6-12	CPN	sc_22	day 14	TMEM8B	0.0019166	2.63521	3.3008	0.00372781	0.0485076	-5.26348	0.00191645	2.63521	3.30005	0.00373346	0.0485274	-5.26484	TRUE	FALSE
SA_absol_ch_rate_6-12	CPN	sc_22	day 14	THYN1	0.00190207	1.88414	3.30077	0.00372806	0.0485076	-5.26354	0.00190201	1.88414	3.30008	0.00373325	0.0485274	-5.26478	TRUE	FALSE
SA_absol_ch_rate_6-12	CPN	sc_22	day 14	ARPC3	-0.00183203	2.19597	-3.30015	0.00373321	0.0485076	-5.2649	-0.00183202	2.19597	-3.29953	0.00373785	0.0485274	-5.26599	TRUE	FALSE
SA_absol_ch_rate_6-12	CPN	sc_22	day 14	PM20D2	-0.00165292	2.20016	-3.29979	0.00373632	0.0485076	-5.26571	-0.00165296	2.20016	-3.29919	0.00374072	0.0485274	-5.26674	TRUE	FALSE
SA_absol_ch_rate_6-12	CPN	sc_22	day 14	ENSG00000268119	0.00173695	2.80531	3.29963	0.00373765	0.0485076	-5.26606	0.00173686	2.80531	3.29886	0.0037435	0.0485274	-5.26747	TRUE	FALSE
SA_absol_ch_rate_6-12	CPN	sc_22	day 14	PSKH1	0.00168058	2.67145	3.29955	0.00373834	0.0485076	-5.26624	0.00168051	2.67145	3.29876	0.00374438	0.0485274	-5.2677	TRUE	FALSE
SA_absol_ch_rate_6-12	CPN	sc_22	day 14	PLEKHJ1	0.00181544	2.08155	3.29953	0.00373848	0.0485076	-5.26628	0.00181544	2.08155	3.29888	0.00374339	0.0485274	-5.26744	TRUE	FALSE
SA_absol_ch_rate_6-12	CPN	sc_22	day 14	BRD2	0.00274852	4.20447	3.32545	0.00385198	0.0486481	-5.26656	0.00274838	4.20447	3.32537	0.00384981	0.0486937	-5.26608	TRUE	FALSE
SA_absol_ch_rate_6-12	CPN	sc_22	day 14	DMGDH	-0.00183428	2.53612	-3.29925	0.00374082	0.0485076	-5.26689	-0.00183432	2.53612	-3.29867	0.00374515	0.0485274	-5.2679	TRUE	FALSE
SA_absol_ch_rate_6-12	CPN	sc_22	day 14	MRPL9	0.00183948	2.02992	3.29694	0.00376045	0.048613	-5.27202	0.00183943	2.02992	3.29622	0.00376593	0.0486802	-5.27332	TRUE	FALSE
SA_absol_ch_rate_6-12	CPN	sc_22	day 14	ENSG00000259972	-0.00156013	3.50429	-3.29625	0.0037663	0.048613	-5.27354	-0.0015601	3.50429	-3.29547	0.00377235	0.0486802	-5.27499	TRUE	FALSE
SA_absol_ch_rate_6-12	CPN	sc_22	day 14	SYT13	-0.00161451	1.92597	-3.2958	0.0037701	0.048613	-5.27453	-0.00161444	1.92597	-3.29502	0.00377613	0.0486802	-5.27597	TRUE	FALSE
SA_absol_ch_rate_6-12	CPN	sc_22	day 14	ENSG00000283907	0.00274007	3.40076	3.32169	0.00388391	0.0487765	-5.27469	0.00274003	3.40076	3.32159	0.00388179	0.0488371	-5.27423	TRUE	FALSE
SA_absol_ch_rate_6-12	CPN	sc_22	day 14	ACTA1	0.00187063	1.74714	3.29532	0.00377423	0.048613	-5.2756	0.00187071	1.74714	3.29491	0.00377706	0.0486802	-5.27621	TRUE	FALSE
SA_absol_ch_rate_6-12	CPN	sc_22	day 14	SLC25A21	-0.00159642	4.6584	-3.29479	0.00377874	0.048613	-5.27677	-0.00159634	4.6584	-3.29396	0.0037852	0.0486802	-5.27832	TRUE	FALSE
SA_absol_ch_rate_6-12	CPN	sc_22	day 14	BSG	0.0022644	2.97485	3.29465	0.00377994	0.048613	-5.27708	0.00226432	2.97485	3.29399	0.00378496	0.0486802	-5.27826	TRUE	FALSE
SA_absol_ch_rate_6-12	CPN	sc_22	day 14	ENSG00000288890	0.0017535	1.62826	3.29429	0.00378301	0.048613	-5.27788	0.00175351	1.62826	3.29367	0.00378768	0.0486802	-5.27896	TRUE	FALSE
SA_absol_ch_rate_6-12	CPN	sc_22	day 14	ZNF654	0.00162038	2.51186	3.29426	0.00378322	0.048613	-5.27793	0.00162033	2.51186	3.2935	0.00378916	0.0486802	-5.27934	TRUE	FALSE
SA_absol_ch_rate_6-12	CPN	sc_22	day 14	ARFGAP3	-0.0025549	3.23048	-3.30662	0.00384215	0.0486481	-5.27878	-0.00255494	3.23048	-3.30642	0.00384189	0.0486893	-5.27871	TRUE	FALSE
SA_absol_ch_rate_6-12	CPN	sc_22	day 14	TRO	0.00195154	3.01218	3.29384	0.00378681	0.048613	-5.27886	0.00195143	3.01218	3.29313	0.00379229	0.0486802	-5.28015	TRUE	FALSE
SA_absol_ch_rate_6-12	CPN	sc_22	day 14	NLN	-0.00164756	3.44701	-3.29335	0.00379104	0.048613	-5.27995	-0.00164756	3.44701	-3.29267	0.00379621	0.0486802	-5.28116	TRUE	FALSE
SA_absol_ch_rate_6-12	CPN	sc_22	day 14	BLOC1S5-TXNDC5	-0.00180992	2.3171	-3.29316	0.00379267	0.048613	-5.28038	-0.0018099	2.3171	-3.29248	0.00379785	0.0486802	-5.28159	TRUE	FALSE
SA_absol_ch_rate_6-12	CPN	sc_22	day 14	EHBP1	-0.00197103	4.82898	-3.29295	0.00379448	0.048613	-5.28084	-0.00197097	4.82898	-3.29223	0.00379998	0.0486802	-5.28214	TRUE	FALSE
SA_absol_ch_rate_6-12	CPN	sc_22	day 14	CST3	-0.00176189	2.10296	-3.29226	0.00380037	0.048613	-5.28236	-0.00176184	2.10296	-3.29153	0.00380601	0.0486802	-5.28369	TRUE	FALSE
SA_absol_ch_rate_6-12	CPN	sc_22	day 14	ENSG00000259407	-0.0015209	2.02222	-3.29206	0.00380209	0.048613	-5.2828	-0.00152091	2.02222	-3.29137	0.00380741	0.0486802	-5.28405	TRUE	FALSE
SA_absol_ch_rate_6-12	CPN	sc_22	day 14	VSIG10L	0.00211544	1.81133	3.29202	0.00380246	0.048613	-5.2829	0.00211543	1.81133	3.29144	0.00380679	0.0486802	-5.28389	TRUE	FALSE
SA_absol_ch_rate_6-12	CPN	sc_22	day 14	ENSG00000288928	-0.00155065	2.164	-3.2911	0.00381034	0.048613	-5.28493	-0.00155064	2.164	-3.29037	0.00381598	0.0486802	-5.28625	TRUE	FALSE
SA_absol_ch_rate_6-12	CPN	sc_22	day 14	ENSG00000214776	0.00210159	1.89347	3.29092	0.00381191	0.048613	-5.28533	0.00210156	1.89347	3.2904	0.0038158	0.0486802	-5.2862	TRUE	FALSE
SA_absol_ch_rate_6-12	CPN	sc_22	day 14	TBX18	-0.00156011	2.06648	-3.29086	0.00381241	0.048613	-5.28546	-0.00156015	2.06648	-3.29022	0.00381729	0.0486802	-5.28659	TRUE	FALSE
SA_absol_ch_rate_6-12	CPN	sc_22	day 14	ARHGAP17	0.00181	4.0829	3.29081	0.00381288	0.048613	-5.28558	0.00180996	4.0829	3.29009	0.00381843	0.0486802	-5.28688	TRUE	FALSE
SA_absol_ch_rate_6-12	CPN	sc_22	day 14	GRIN2A	0.00339566	2.9203	3.38063	0.00421828	0.0506457	-5.28588	0.00339586	2.9203	3.3841	0.00417179	0.0504016	-5.27602	TRUE	FALSE
SA_absol_ch_rate_6-12	CPN	sc_22	day 14	NTN4	0.00194913	2.2347	3.29043	0.00381608	0.048613	-5.2864	0.00194909	2.2347	3.28985	0.00382052	0.0486802	-5.28741	TRUE	FALSE
SA_absol_ch_rate_6-12	CPN	sc_22	day 14	ENPP7P6	0.00176526	2.84131	3.29041	0.00381625	0.048613	-5.28645	0.00176514	2.84131	3.2896	0.00382269	0.0486802	-5.28797	TRUE	FALSE
SA_absol_ch_rate_6-12	CPN	sc_22	day 14	ENSG00000286608	-0.00199149	2.63126	-3.29003	0.00381954	0.0486192	-5.28729	-0.00199147	2.63126	-3.28941	0.00382433	0.0486802	-5.28839	TRUE	FALSE
SA_absol_ch_rate_6-12	CPN	sc_22	day 14	ENSG00000233928	-0.00181656	1.88137	-3.28929	0.00382595	0.0486431	-5.28893	-0.00181645	1.88137	-3.28856	0.00383169	0.0486893	-5.29027	TRUE	FALSE
SA_absol_ch_rate_6-12	CPN	sc_22	day 14	TAFA1	-0.00219008	2.28478	-3.28876	0.00383053	0.0486431	-5.2901	-0.00219007	2.28478	-3.28822	0.00383459	0.0486893	-5.29102	TRUE	FALSE
SA_absol_ch_rate_6-12	CPN	sc_22	day 14	SDC1	0.0019381	2.2055	3.28825	0.00383491	0.0486431	-5.29122	0.00193804	2.2055	3.28758	0.00384018	0.0486893	-5.29244	TRUE	FALSE
SA_absol_ch_rate_6-12	CPN	sc_22	day 14	LPAR1	-0.00229769	2.48756	-3.28825	0.00383497	0.0486431	-5.29124	-0.00229759	2.48756	-3.28759	0.00384007	0.0486893	-5.29241	TRUE	FALSE
SA_absol_ch_rate_6-12	CPN	sc_22	day 14	ENSG00000280291	-0.00174438	2.16654	-3.28819	0.00383545	0.0486431	-5.29136	-0.00174436	2.16654	-3.28753	0.0038406	0.0486893	-5.29255	TRUE	FALSE
SA_absol_ch_rate_6-12	CPN	sc_22	day 14	ENSG00000224848	-0.00226006	2.83556	-3.28715	0.00384449	0.0486481	-5.29367	-0.0022601	2.83556	-3.28669	0.00384787	0.0486937	-5.2944	TRUE	FALSE
SA_absol_ch_rate_6-12	CPN	sc_22	day 14	CLEC16A	0.001856	4.02206	3.2871	0.00384494	0.0486481	-5.29378	0.0018559	4.02206	3.28631	0.00385114	0.0486937	-5.29523	TRUE	FALSE
SA_absol_ch_rate_6-12	CPN	sc_22	day 14	ILF3	0.00242887	5.94152	3.29005	0.00386076	0.0486792	-5.29424	0.0024288	5.94152	3.28971	0.0038619	0.0486937	-5.2945	TRUE	FALSE
SA_absol_ch_rate_6-12	CPN	sc_22	day 14	CSTF3	0.00174288	4.34979	3.28626	0.00385222	0.0486481	-5.29563	0.00174281	4.34979	3.28553	0.00385799	0.0486937	-5.29697	TRUE	FALSE
SA_absol_ch_rate_6-12	CPN	sc_22	day 14	ZNF491	-0.00186659	2.35771	-3.28602	0.00385431	0.0486481	-5.29616	-0.00186666	2.35771	-3.28553	0.00385793	0.0486937	-5.29696	TRUE	FALSE
SA_absol_ch_rate_6-12	CPN	sc_22	day 14	ENSG00000272078	0.00223168	1.88937	3.28589	0.00385548	0.0486481	-5.29646	0.00223169	1.88937	3.28535	0.00385954	0.0486937	-5.29736	TRUE	FALSE
SA_absol_ch_rate_6-12	CPN	sc_22	day 14	TOP2A	0.00314284	4.15156	3.34851	0.00416785	0.0504243	-5.30101	0.00314288	4.15156	3.35011	0.00414456	0.0502477	-5.29603	TRUE	FALSE
SA_absol_ch_rate_6-12	CPN	sc_22	day 14	ENSG00000289406	-0.00169443	2.38474	-3.2831	0.00387978	0.0487765	-5.30261	-0.00169449	2.38474	-3.2826	0.00388353	0.0488371	-5.30343	TRUE	FALSE
SA_absol_ch_rate_6-12	CPN	sc_22	day 14	FAM107A	0.0015553	1.94267	3.28289	0.00388162	0.0487765	-5.30308	0.00155529	1.94267	3.28216	0.00388741	0.0488371	-5.30441	TRUE	FALSE
SA_absol_ch_rate_6-12	CPN	sc_22	day 14	NUDCD1	0.00210172	3.30119	3.28282	0.00388225	0.0487765	-5.30324	0.00210177	3.30119	3.28233	0.00388592	0.0488371	-5.30404	TRUE	FALSE
SA_absol_ch_rate_6-12	CPN	sc_22	day 14	ECI1	0.00219094	2.44395	3.28233	0.00388653	0.0487765	-5.30431	0.00219091	2.44395	3.28172	0.0038913	0.0488371	-5.30539	TRUE	FALSE
SA_absol_ch_rate_6-12	CPN	sc_22	day 14	GPC1	0.00212287	2.5492	3.28221	0.00388759	0.0487765	-5.30458	0.00212279	2.5492	3.28153	0.003893	0.0488371	-5.30582	TRUE	FALSE
SA_absol_ch_rate_6-12	CPN	sc_22	day 14	SCRIB	0.00228719	3.18064	3.28215	0.00388816	0.0487765	-5.30473	0.00228713	3.18064	3.28158	0.00389248	0.0488371	-5.30569	TRUE	FALSE
SA_absol_ch_rate_6-12	CPN	sc_22	day 14	RPS6KL1	0.00212435	2.2286	3.28172	0.00389193	0.0487884	-5.30567	0.00212426	2.2286	3.28107	0.00389696	0.0488515	-5.30681	TRUE	FALSE
SA_absol_ch_rate_6-12	CPN	sc_22	day 14	FBXO33	-0.00248533	2.91989	-3.28875	0.00393224	0.0491161	-5.30708	-0.00248522	2.91989	-3.28822	0.00393544	0.0491562	-5.30783	TRUE	FALSE
SA_absol_ch_rate_6-12	CPN	sc_22	day 14	TP53I3	0.00176229	1.92867	3.28101	0.00389813	0.0487979	-5.30723	0.00176228	1.92867	3.28037	0.00390315	0.0488684	-5.30837	TRUE	FALSE
SA_absol_ch_rate_6-12	CPN	sc_22	day 14	SOX2	0.00192517	3.90681	3.28099	0.00389831	0.0487979	-5.30728	0.00192503	3.90681	3.28028	0.00390395	0.0488684	-5.30857	TRUE	FALSE
SA_absol_ch_rate_6-12	CPN	sc_22	day 14	CEP55	0.00169244	2.26145	3.27979	0.00390888	0.0488949	-5.30993	0.00169236	2.26145	3.27904	0.00391492	0.0489704	-5.31131	TRUE	FALSE
SA_absol_ch_rate_6-12	CPN	sc_22	day 14	SULF2	0.00256962	3.09435	3.29322	0.00397648	0.0494155	-5.311	0.00256973	3.09435	3.29311	0.00397559	0.0494203	-5.31076	TRUE	FALSE
SA_absol_ch_rate_6-12	CPN	sc_22	day 14	UBA1	0.00322178	4.00804	3.35282	0.00425946	0.0507942	-5.31201	0.00322152	4.00804	3.35422	0.00423745	0.0507944	-5.30747	TRUE	FALSE
SA_absol_ch_rate_6-12	CPN	sc_22	day 14	TMOD4	0.00167858	1.81682	3.27844	0.00392082	0.0490089	-5.31292	0.00167852	1.81682	3.27767	0.00392702	0.0490863	-5.31433	TRUE	FALSE
SA_absol_ch_rate_6-12	CPN	sc_22	day 14	PDE4DIP	-0.00273184	3.20191	-3.30303	0.00404589	0.0498179	-5.31493	-0.00273195	3.20191	-3.30321	0.00404128	0.0497611	-5.31388	TRUE	FALSE
SA_absol_ch_rate_6-12	CPN	sc_22	day 14	MED7	0.00190861	1.87787	3.27662	0.00393696	0.0491397	-5.31694	0.00190855	1.87787	3.27596	0.00394224	0.0492057	-5.31812	TRUE	FALSE
SA_absol_ch_rate_6-12	CPN	sc_22	day 14	LINC02306	0.00296604	2.65672	3.32111	0.00414257	0.050294	-5.31694	0.00296579	2.65672	3.32218	0.00412477	0.0501833	-5.31319	TRUE	FALSE
SA_absol_ch_rate_6-12	CPN	sc_22	day 14	ENSG00000250069	-0.00199533	1.96272	-3.27582	0.00394411	0.0491936	-5.31871	-0.00199522	1.96272	-3.27512	0.00394971	0.0492634	-5.31997	TRUE	FALSE
SA_absol_ch_rate_6-12	CPN	sc_22	day 14	BCL2L1	0.00199858	3.01973	3.27496	0.00395177	0.0492537	-5.32061	0.00199853	3.01973	3.27428	0.00395721	0.0493215	-5.32183	TRUE	FALSE
SA_absol_ch_rate_6-12	CPN	sc_22	day 14	GNA11	-0.00184957	2.32222	-3.27348	0.00396497	0.0493827	-5.32387	-0.00184965	2.32222	-3.2731	0.00396776	0.0494174	-5.32444	TRUE	FALSE
SA_absol_ch_rate_6-12	CPN	sc_22	day 14	CD37	0.00228982	2.61976	3.27287	0.00397041	0.0494149	-5.32522	0.00228968	2.61976	3.27216	0.00397619	0.0494203	-5.32651	TRUE	FALSE
SA_absol_ch_rate_6-12	CPN	sc_22	day 14	PLEKHG5	0.00185525	2.82779	3.27242	0.00397444	0.0494155	-5.32621	0.0018552	2.82779	3.27174	0.00397996	0.0494274	-5.32744	TRUE	FALSE
SA_absol_ch_rate_6-12	CPN	sc_22	day 14	LRRC8C	0.00186813	2.37183	3.2717	0.00398094	0.0494155	-5.32781	0.00186813	2.37183	3.27115	0.00398526	0.0494359	-5.32874	TRUE	FALSE
SA_absol_ch_rate_6-12	CPN	sc_22	day 14	FAM120AOS	0.00218611	2.63736	3.27123	0.00398512	0.0494155	-5.32884	0.00218595	2.63736	3.27049	0.00399122	0.0494359	-5.33021	TRUE	FALSE
SA_absol_ch_rate_6-12	CPN	sc_22	day 14	PKM	0.00157064	4.03348	3.2708	0.00398901	0.0494155	-5.32979	0.00157062	4.03348	3.27007	0.00399495	0.0494359	-5.33112	TRUE	FALSE
SA_absol_ch_rate_6-12	CPN	sc_22	day 14	AAAS	0.00196382	2.40599	3.27049	0.00399186	0.0494155	-5.33049	0.00196371	2.40599	3.26976	0.00399776	0.0494359	-5.33181	TRUE	FALSE
SA_absol_ch_rate_6-12	CPN	sc_22	day 14	PLOD3	0.00183565	2.34714	3.27046	0.00399211	0.0494155	-5.33055	0.00183571	2.34714	3.26999	0.00399572	0.0494359	-5.33131	TRUE	FALSE
SA_absol_ch_rate_6-12	CPN	sc_22	day 14	CNDP2	0.00163795	3.05338	3.27033	0.00399326	0.0494155	-5.33083	0.00163802	3.05338	3.26982	0.00399724	0.0494359	-5.33168	TRUE	FALSE
SA_absol_ch_rate_6-12	CPN	sc_22	day 14	TBC1D8B	0.00166888	1.72271	3.26943	0.00400141	0.0494811	-5.33283	0.0016689	1.72271	3.2688	0.00400639	0.0495073	-5.33392	TRUE	FALSE
SA_absol_ch_rate_6-12	CPN	sc_22	day 14	LINC00349	-0.00204272	2.0168	-3.2688	0.00400708	0.0495158	-5.33421	-0.00204264	2.0168	-3.26814	0.00401241	0.0495465	-5.33539	TRUE	FALSE
SA_absol_ch_rate_6-12	CPN	sc_22	day 14	RAB3A	0.00170122	1.77162	3.26732	0.0040205	0.0496463	-5.33749	0.00170121	1.77162	3.26664	0.00402602	0.0496437	-5.3387	TRUE	FALSE
SA_absol_ch_rate_6-12	CPN	sc_22	day 14	ENSG00000241231	-0.00230599	1.98007	-3.26644	0.00402847	0.0497093	-5.33942	-0.00230591	1.98007	-3.26578	0.0040338	0.0497043	-5.34059	TRUE	FALSE
SA_absol_ch_rate_6-12	CPN	sc_22	day 14	ENSG00000287092	0.00196557	2.05638	3.2648	0.00404334	0.0498179	-5.34303	0.00196559	2.05638	3.26425	0.00404775	0.0498054	-5.34397	TRUE	FALSE
SA_absol_ch_rate_6-12	CPN	sc_22	day 14	GPBP1	0.00179717	4.88975	3.2634	0.00405617	0.0498384	-5.34613	0.00179706	4.88975	3.26264	0.00406246	0.0498764	-5.34752	TRUE	FALSE
SA_absol_ch_rate_6-12	CPN	sc_22	day 14	SAMSN1	0.00205974	2.00213	3.26323	0.0040577	0.0498384	-5.3465	0.00205974	2.00213	3.26271	0.00406181	0.0498764	-5.34736	TRUE	FALSE
SA_absol_ch_rate_6-12	CPN	sc_22	day 14	DNMT3B	0.00158436	3.0538	3.2628	0.00406165	0.0498384	-5.34745	0.00158438	3.0538	3.26214	0.00406705	0.0498764	-5.34862	TRUE	FALSE
SA_absol_ch_rate_6-12	CPN	sc_22	day 14	SLC49A4	0.00161629	3.27529	3.2627	0.00406261	0.0498384	-5.34768	0.00161628	3.27529	3.26203	0.00406812	0.0498764	-5.34888	TRUE	FALSE
SA_absol_ch_rate_6-12	CPN	sc_22	day 14	IFT20	-0.00179436	2.12843	-3.26236	0.00406571	0.0498384	-5.34843	-0.00179426	2.12843	-3.26158	0.00407221	0.0498764	-5.34986	TRUE	FALSE
SA_absol_ch_rate_6-12	CPN	sc_22	day 14	ENSG00000253762	-0.00177296	1.94223	-3.26233	0.00406599	0.0498384	-5.34849	-0.00177301	1.94223	-3.26183	0.00406992	0.0498764	-5.34931	TRUE	FALSE
SA_absol_ch_rate_6-12	CPN	sc_22	day 14	CHRNA5	0.00224153	2.59654	3.26214	0.00406767	0.0498384	-5.3489	0.00224137	2.59654	3.26142	0.00407366	0.0498764	-5.35021	TRUE	FALSE
SA_absol_ch_rate_6-12	CPN	sc_22	day 14	EOGT-DT	-0.00175962	2.02095	-3.261	0.00407815	0.0499314	-5.35141	-0.00175954	2.02095	-3.26027	0.00408424	0.0499707	-5.35275	TRUE	FALSE
SA_absol_ch_rate_6-12	CPN	sc_22	day 14	KIF2C	0.00186717	2.62286	3.26046	0.00408314	0.0499573	-5.35261	0.00186719	2.62286	3.25993	0.00408743	0.0499745	-5.35351	TRUE	FALSE
SA_absol_ch_rate_6-12	CPN	sc_22	day 14	EIF2B4	0.00204824	2.81258	3.25952	0.00409179	0.0500277	-5.35468	0.00204814	2.81258	3.25878	0.00409801	0.0500685	-5.35604	TRUE	FALSE
SA_absol_ch_rate_6-12	CPN	sc_22	day 14	GPR146	0.00172146	1.68964	3.25856	0.0041007	0.050061	-5.35681	0.00172146	1.68964	3.25794	0.00410578	0.050105	-5.35789	TRUE	FALSE
SA_absol_ch_rate_6-12	CPN	sc_22	day 14	KRCC1	0.00142886	2.77339	3.25845	0.00410173	0.050061	-5.35706	0.00142883	2.77339	3.25763	0.00410861	0.050105	-5.35857	TRUE	FALSE
SA_absol_ch_rate_6-12	CPN	sc_22	day 14	DDX17	0.00176539	6.04093	3.25829	0.00410318	0.050061	-5.3574	0.00176528	6.04093	3.25752	0.00410967	0.050105	-5.35882	TRUE	FALSE
SA_absol_ch_rate_6-12	CPN	sc_22	day 14	DRC1	-0.00174249	2.14258	-3.2568	0.00411703	0.0501672	-5.3607	-0.00174245	2.14258	-3.25607	0.00412312	0.0501833	-5.36201	TRUE	FALSE
SA_absol_ch_rate_6-12	CPN	sc_22	day 14	ENSG00000287809	0.00173309	1.81025	3.25673	0.00411766	0.0501672	-5.36085	0.00173308	1.81025	3.25608	0.00412301	0.0501833	-5.36199	TRUE	FALSE
SA_absol_ch_rate_6-12	CPN	sc_22	day 14	SPEG	0.00184982	2.30227	3.25633	0.00412135	0.0501768	-5.36172	0.0018497	2.30227	3.25558	0.00412767	0.0501834	-5.36309	TRUE	FALSE
SA_absol_ch_rate_6-12	CPN	sc_22	day 14	SMARCA4	0.00183869	5.15211	3.25514	0.00413243	0.0502765	-5.36435	0.00183863	5.15211	3.25447	0.00413806	0.0502477	-5.36555	TRUE	FALSE
SA_absol_ch_rate_6-12	CPN	sc_22	day 14	VAC14	0.00182793	3.48027	3.25451	0.00413832	0.050286	-5.36574	0.00182787	3.48027	3.25378	0.00414449	0.0502477	-5.36707	TRUE	FALSE
SA_absol_ch_rate_6-12	CPN	sc_22	day 14	PRPS2	-0.00205952	2.40257	-3.25443	0.00413902	0.050286	-5.36591	-0.00205951	2.40257	-3.25386	0.0041437	0.0502477	-5.36689	TRUE	FALSE
SA_absol_ch_rate_6-12	CPN	sc_22	day 14	WNT3	-0.00319665	2.73458	-3.32652	0.00449761	0.0521966	-5.36613	-0.00319679	2.73458	-3.32821	0.00447195	0.0520725	-5.36104	TRUE	FALSE
SA_absol_ch_rate_6-12	CPN	sc_22	day 14	CACNA1A	0.00219751	4.43389	3.25345	0.00414818	0.0503268	-5.36807	0.00219752	4.43389	3.25294	0.00415236	0.0503071	-5.36893	TRUE	FALSE
SA_absol_ch_rate_6-12	CPN	sc_22	day 14	DOP1B	0.00206596	3.0945	3.25294	0.00415296	0.0503342	-5.3692	0.00206596	3.0945	3.25234	0.00415795	0.0503396	-5.37024	TRUE	FALSE
SA_absol_ch_rate_6-12	CPN	sc_22	day 14	KCNN3	0.00151021	3.14292	3.25277	0.0041546	0.0503342	-5.36958	0.00151014	3.14292	3.25197	0.00416143	0.0503466	-5.37106	TRUE	FALSE
SA_absol_ch_rate_6-12	CPN	sc_22	day 14	ESYT2	-0.00153798	3.805	-3.25168	0.0041648	0.0504226	-5.37198	-0.00153796	3.805	-3.25096	0.00417095	0.0504016	-5.37329	TRUE	FALSE
SA_absol_ch_rate_6-12	CPN	sc_22	day 14	GSN-AS1	0.00168539	1.71462	3.25002	0.00418038	0.0505328	-5.37563	0.00168547	1.71462	3.24956	0.00418407	0.0504796	-5.37637	TRUE	FALSE
SA_absol_ch_rate_6-12	CPN	sc_22	day 14	PFKFB1	0.00202888	2.06851	3.24978	0.00418265	0.0505328	-5.37616	0.00202882	2.06851	3.2491	0.00418839	0.0504967	-5.37738	TRUE	FALSE
SA_absol_ch_rate_6-12	CPN	sc_22	day 14	SYNJ2BP	0.00200043	2.75686	3.24913	0.00418882	0.0505721	-5.3776	0.00200037	2.75686	3.24846	0.00419445	0.0505314	-5.37879	TRUE	FALSE
SA_absol_ch_rate_6-12	CPN	sc_22	day 14	IMMT	-0.00190482	3.68589	-3.24871	0.00419275	0.0505843	-5.37852	-0.00190485	3.68589	-3.24818	0.00419711	0.0505314	-5.37941	TRUE	FALSE
SA_absol_ch_rate_6-12	CPN	sc_22	day 14	PLXNB2	0.00233221	3.42174	3.24908	0.00420417	0.0506457	-5.37998	0.00233208	3.42174	3.24868	0.00420626	0.0505891	-5.38043	TRUE	FALSE
SA_absol_ch_rate_6-12	CPN	sc_22	day 14	KANSL1	0.00197481	5.87977	3.24773	0.00420204	0.0506457	-5.38068	0.00197467	5.87977	3.24706	0.00420773	0.0505891	-5.38188	TRUE	FALSE
SA_absol_ch_rate_6-12	CPN	sc_22	day 14	MRNIP	0.00184237	2.83594	3.24696	0.00420935	0.0506457	-5.38238	0.0018424	2.83594	3.2464	0.00421401	0.0506295	-5.38334	TRUE	FALSE
SA_absol_ch_rate_6-12	CPN	sc_22	day 14	TRABD2B	-0.00470773	4.40027	-3.43649	0.00519856	0.0548801	-5.38259	-0.00470791	4.40027	-3.44425	0.00508529	0.0547897	-5.36293	TRUE	FALSE
SA_absol_ch_rate_6-12	CPN	sc_22	day 14	TTC39B	-0.00221191	2.96589	-3.24642	0.00421443	0.0506457	-5.38356	-0.00221203	2.96589	-3.24604	0.00421742	0.0506353	-5.38413	TRUE	FALSE
SA_absol_ch_rate_6-12	CPN	sc_22	day 14	SRGAP1	-0.00171876	4.36909	-3.24626	0.00421596	0.0506457	-5.38392	-0.00171875	4.36909	-3.24562	0.00422139	0.0506479	-5.38505	TRUE	FALSE
SA_absol_ch_rate_6-12	CPN	sc_22	day 14	SPIN4	0.00156328	2.04209	3.24449	0.00423283	0.0507851	-5.38782	0.00156323	2.04209	3.24373	0.00423946	0.0507944	-5.38922	TRUE	FALSE
SA_absol_ch_rate_6-12	CPN	sc_22	day 14	GRK4	-0.00174539	2.50241	-3.24401	0.00423745	0.0507942	-5.38889	-0.00174541	2.50241	-3.24341	0.00424247	0.0507944	-5.38992	TRUE	FALSE
SA_absol_ch_rate_6-12	CPN	sc_22	day 14	ZNF367	-0.00217325	2.88598	-3.24359	0.00424147	0.0507942	-5.38981	-0.0021733	2.88598	-3.24311	0.00424532	0.0507944	-5.39057	TRUE	FALSE
SA_absol_ch_rate_6-12	CPN	sc_22	day 14	ZNF146	0.0018985	2.92102	3.24289	0.0042481	0.0507942	-5.39134	0.00189847	2.92102	3.24225	0.00425361	0.0508566	-5.39248	TRUE	FALSE
SA_absol_ch_rate_6-12	CPN	sc_22	day 14	ENSG00000262801	-0.00563578	5.21516	-3.47317	0.00547886	0.0560874	-5.39191	-0.00563586	5.21516	-3.49001	0.00523383	0.0549267	-5.35099	TRUE	FALSE
SA_absol_ch_rate_6-12	CPN	sc_22	day 14	GIGYF2	0.00174604	4.81074	3.24258	0.00425106	0.0507942	-5.39202	0.00174593	4.81074	3.24178	0.0042581	0.0508566	-5.39351	TRUE	FALSE
SA_absol_ch_rate_6-12	CPN	sc_22	day 14	SALL2	0.00289981	3.87689	3.28492	0.00446775	0.0520421	-5.39225	0.00289958	3.87689	3.28591	0.00445031	0.0519969	-5.38882	TRUE	FALSE
SA_absol_ch_rate_6-12	CPN	sc_22	day 14	RAD54L	0.00185591	2.45354	3.24204	0.00425626	0.0507942	-5.39322	0.00185594	2.45354	3.24154	0.00426043	0.0508566	-5.39405	TRUE	FALSE
SA_absol_ch_rate_6-12	CPN	sc_22	day 14	STAG3L4	-0.00199512	3.48448	-3.24179	0.00425864	0.0507942	-5.39376	-0.00199499	3.48448	-3.24104	0.00426519	0.0508566	-5.39514	TRUE	FALSE
SA_absol_ch_rate_6-12	CPN	sc_22	day 14	SYCP2L	0.00158807	2.65093	3.24166	0.00425995	0.0507942	-5.39406	0.00158811	2.65093	3.24108	0.00426478	0.0508566	-5.39504	TRUE	FALSE
SA_absol_ch_rate_6-12	CPN	sc_22	day 14	CRB2	0.00230023	3.5995	3.241	0.00426621	0.0508339	-5.3955	0.00230008	3.5995	3.24037	0.00427162	0.0508983	-5.39661	TRUE	FALSE
SA_absol_ch_rate_6-12	CPN	sc_22	day 14	TIPIN	-0.00173245	2.41292	-3.24026	0.00427337	0.0508528	-5.39714	-0.0017325	2.41292	-3.23974	0.00427774	0.0509175	-5.39801	TRUE	FALSE
SA_absol_ch_rate_6-12	CPN	sc_22	day 14	ENSG00000284959	0.00160138	2.0453	3.24023	0.00427367	0.0508528	-5.39721	0.00160135	2.0453	3.23948	0.00428018	0.0509175	-5.39857	TRUE	FALSE
SA_absol_ch_rate_6-12	CPN	sc_22	day 14	COL4A1	0.00234646	3.28529	3.24168	0.00428109	0.0509062	-5.39722	0.00234652	3.28529	3.24141	0.00428204	0.0509175	-5.39739	TRUE	FALSE
SA_absol_ch_rate_6-12	CPN	sc_22	day 14	ELOCP19	0.00170296	1.79784	3.23798	0.00429541	0.0509929	-5.40217	0.00170287	1.79784	3.23718	0.00430247	0.051053	-5.40364	TRUE	FALSE
SA_absol_ch_rate_6-12	CPN	sc_22	day 14	MAGED2	0.00202214	2.79448	3.23776	0.00429751	0.0509929	-5.40265	0.00202202	2.79448	3.23705	0.00430374	0.051053	-5.40393	TRUE	FALSE
SA_absol_ch_rate_6-12	CPN	sc_22	day 14	CADM3	0.00158527	2.47256	3.23766	0.00429843	0.0509929	-5.40285	0.0015852	2.47256	3.2369	0.00430521	0.051053	-5.40427	TRUE	FALSE
SA_absol_ch_rate_6-12	CPN	sc_22	day 14	MTRNR2L12	0.00184701	1.92347	3.23749	0.00430015	0.0509929	-5.40325	0.00184708	1.92347	3.23705	0.00430368	0.051053	-5.40392	TRUE	FALSE
SA_absol_ch_rate_6-12	CPN	sc_22	day 14	AGRN	0.00375857	3.39063	3.36153	0.00495363	0.0542179	-5.4033	0.00375829	3.39063	3.36523	0.00489633	0.0539998	-5.39303	TRUE	FALSE
SA_absol_ch_rate_6-12	CPN	sc_22	day 14	IL12RB2	-0.00165432	2.34695	-3.23689	0.00430589	0.0510261	-5.40455	-0.00165426	2.34695	-3.23613	0.00431265	0.05109	-5.40596	TRUE	FALSE
SA_absol_ch_rate_6-12	CPN	sc_22	day 14	SLC37A4	0.00200962	1.9744	3.23657	0.00430903	0.0510285	-5.40526	0.00200961	1.9744	3.23597	0.00431423	0.05109	-5.40631	TRUE	FALSE
SA_absol_ch_rate_6-12	CPN	sc_22	day 14	SMIM7	-0.00177643	2.32802	-3.23559	0.00431856	0.0511064	-5.40742	-0.00177648	2.32802	-3.23513	0.00432239	0.0511517	-5.40816	TRUE	FALSE
SA_absol_ch_rate_6-12	CPN	sc_22	day 14	LINC00113	-0.00526043	3.17589	-3.44846	0.00551489	0.0562091	-5.41261	-0.00526039	3.17589	-3.45742	0.00537937	0.0555462	-5.39039	TRUE	FALSE
SA_absol_ch_rate_6-12	CPN	sc_22	day 14	SCO1	0.00206205	2.87228	3.23307	0.00434314	0.0513424	-5.41297	0.00206195	2.87228	3.23237	0.00434932	0.0514153	-5.41423	TRUE	FALSE
SA_absol_ch_rate_6-12	CPN	sc_22	day 14	ENSG00000257954	-0.00156804	1.9541	-3.23294	0.00434443	0.0513424	-5.41326	-0.00156803	1.9541	-3.23224	0.00435059	0.0514153	-5.41452	TRUE	FALSE
SA_absol_ch_rate_6-12	CPN	sc_22	day 14	MFAP1	0.00163262	2.60298	3.23251	0.00434865	0.0513573	-5.41421	0.00163258	2.60298	3.23183	0.00435466	0.0514283	-5.41543	TRUE	FALSE
SA_absol_ch_rate_6-12	CPN	sc_22	day 14	TUBG2	0.00174544	2.29316	3.23198	0.00435381	0.0513832	-5.41536	0.0017454	2.29316	3.2313	0.00435983	0.0514543	-5.41659	TRUE	FALSE
SA_absol_ch_rate_6-12	CPN	sc_22	day 14	HACE1	0.00169475	4.07253	3.23162	0.00435733	0.0513898	-5.41616	0.00169472	4.07253	3.23096	0.00436314	0.0514584	-5.41733	TRUE	FALSE
SA_absol_ch_rate_6-12	CPN	sc_22	day 14	OSBPL8	-0.00150838	4.88545	-3.23026	0.00437073	0.0515129	-5.41916	-0.00150827	4.88545	-3.22937	0.00437877	0.0516076	-5.42082	TRUE	FALSE
SA_absol_ch_rate_6-12	CPN	sc_22	day 14	STRN	0.00154492	3.73484	3.22966	0.00437658	0.0515313	-5.42046	0.00154488	3.73484	3.22893	0.00438314	0.0516104	-5.4218	TRUE	FALSE
SA_absol_ch_rate_6-12	CPN	sc_22	day 14	DMWD	0.00180561	2.91688	3.2295	0.00437824	0.0515313	-5.42083	0.00180552	2.91688	3.22875	0.00438497	0.0516104	-5.4222	TRUE	FALSE
SA_absol_ch_rate_6-12	CPN	sc_22	day 14	WARS2	-0.00148273	3.2433	-3.22849	0.00438813	0.0516126	-5.42304	-0.00148266	3.2433	-3.22768	0.00439554	0.0516998	-5.42456	TRUE	FALSE
SA_absol_ch_rate_6-12	CPN	sc_22	day 14	ENSG00000224738	0.0018581	1.95893	3.22763	0.00439667	0.051678	-5.42494	0.00185811	1.95893	3.22702	0.00440204	0.0517412	-5.426	TRUE	FALSE
SA_absol_ch_rate_6-12	CPN	sc_22	day 14	ZNF774	0.00171744	1.93151	3.22622	0.0044107	0.0518078	-5.42805	0.00171731	1.93151	3.2254	0.00441814	0.0518952	-5.42957	TRUE	FALSE
SA_absol_ch_rate_6-12	CPN	sc_22	day 14	RAB1B	0.00191024	2.09194	3.22535	0.00441926	0.0518508	-5.42994	0.00191019	2.09194	3.2247	0.00442514	0.0519262	-5.43111	TRUE	FALSE
SA_absol_ch_rate_6-12	CPN	sc_22	day 14	RFXAP	-0.00177826	2.37885	-3.22516	0.00442116	0.0518508	-5.43036	-0.00177823	2.37885	-3.22453	0.00442677	0.0519262	-5.43147	TRUE	FALSE
SA_absol_ch_rate_6-12	CPN	sc_22	day 14	LINC01801	0.00166328	2.04546	3.22492	0.00442363	0.0518508	-5.43091	0.0016632	2.04546	3.22415	0.00443054	0.0519284	-5.43231	TRUE	FALSE
SA_absol_ch_rate_6-12	CPN	sc_22	day 14	LIAS	0.00139505	2.3184	3.2244	0.00442878	0.0518508	-5.43205	0.001395	2.3184	3.22355	0.00443653	0.0519284	-5.43363	TRUE	FALSE
SA_absol_ch_rate_6-12	CPN	sc_22	day 14	CYYR1	0.00154669	1.99513	3.22407	0.00443205	0.0518508	-5.43277	0.00154673	1.99513	3.22345	0.00443759	0.0519284	-5.43386	TRUE	FALSE
SA_absol_ch_rate_6-12	CPN	sc_22	day 14	NUDT19	0.00183715	2.17353	3.22404	0.00443231	0.0518508	-5.43282	0.00183707	2.17353	3.22331	0.00443894	0.0519284	-5.43416	TRUE	FALSE
SA_absol_ch_rate_6-12	CPN	sc_22	day 14	ENSG00000279762	-0.00154297	2.08116	-3.22245	0.00444827	0.0519852	-5.43634	-0.00154294	2.08116	-3.22172	0.00445489	0.0519969	-5.43766	TRUE	FALSE
SA_absol_ch_rate_6-12	CPN	sc_22	day 14	LINC02340	-0.00163796	2.89511	-3.2223	0.00444979	0.0519852	-5.43667	-0.00163787	2.89511	-3.22153	0.00445679	0.0519969	-5.43808	TRUE	FALSE
SA_absol_ch_rate_6-12	CPN	sc_22	day 14	TACC3	0.00198886	3.06069	3.22193	0.00445344	0.0519928	-5.43747	0.00198896	3.06069	3.22157	0.00445638	0.0519969	-5.43799	TRUE	FALSE
SA_absol_ch_rate_6-12	CPN	sc_22	day 14	TET1	0.00184819	4.75355	3.2209	0.00446379	0.0520421	-5.43974	0.00184802	4.75355	3.22014	0.00447078	0.0520725	-5.44114	TRUE	FALSE
SA_absol_ch_rate_6-12	CPN	sc_22	day 14	LINC02082	-0.00214182	2.7382	-3.22044	0.00446838	0.0520421	-5.44074	-0.00214188	2.7382	-3.21997	0.00447249	0.0520725	-5.44151	TRUE	FALSE
SA_absol_ch_rate_6-12	CPN	sc_22	day 14	TUBB4B	0.00218532	2.21221	3.22031	0.00446967	0.0520421	-5.44102	0.00218527	2.21221	3.21969	0.00447529	0.0520725	-5.44212	TRUE	FALSE
SA_absol_ch_rate_6-12	CPN	sc_22	day 14	TUBB2B	0.00166375	2.87151	3.21945	0.00447835	0.0521082	-5.44292	0.00166372	2.87151	3.21882	0.0044841	0.05214	-5.44404	TRUE	FALSE
SA_absol_ch_rate_6-12	CPN	sc_22	day 14	DHRS3	-0.00191767	2.41487	-3.21832	0.00448982	0.0521966	-5.44542	-0.00191766	2.41487	-3.21774	0.004495	0.0522318	-5.44641	TRUE	FALSE
SA_absol_ch_rate_6-12	CPN	sc_22	day 14	INF2	0.00197466	2.37517	3.21795	0.00449355	0.0521966	-5.44623	0.00197459	2.37517	3.2173	0.00449939	0.0522478	-5.44737	TRUE	FALSE
SA_absol_ch_rate_6-12	CPN	sc_22	day 14	MTIF3	0.00181502	2.57525	3.21751	0.00449799	0.0521966	-5.44719	0.00181488	2.57525	3.21672	0.00450532	0.0522816	-5.44865	TRUE	FALSE
SA_absol_ch_rate_6-12	CPN	sc_22	day 14	YIPF6	0.0020621	3.19931	3.21692	0.00450396	0.0522309	-5.44849	0.00206192	3.19931	3.21617	0.00451088	0.0523043	-5.44986	TRUE	FALSE
SA_absol_ch_rate_6-12	CPN	sc_22	day 14	ANK2	-0.00249766	5.48001	-3.22841	0.00457289	0.0526429	-5.44942	-0.00249748	5.48001	-3.22795	0.00457542	0.052672	-5.44994	TRUE	FALSE
SA_absol_ch_rate_6-12	CPN	sc_22	day 14	AGO4	-0.00233367	3.0979	-3.2178	0.00451718	0.0522792	-5.44968	-0.00233371	3.0979	-3.21747	0.00451871	0.0523043	-5.44997	TRUE	FALSE
SA_absol_ch_rate_6-12	CPN	sc_22	day 14	ACAD10	0.00169932	3.04689	3.21611	0.00451221	0.0522582	-5.45027	0.00169925	3.04689	3.21534	0.00451935	0.0523043	-5.45169	TRUE	FALSE
SA_absol_ch_rate_6-12	CPN	sc_22	day 14	EPHA6	0.00180139	3.34467	3.21609	0.00451235	0.0522582	-5.4503	0.00180138	3.34467	3.21552	0.00451749	0.0523043	-5.45129	TRUE	FALSE
SA_absol_ch_rate_6-12	CPN	sc_22	day 14	TNIK	-0.00239122	4.44718	-3.21836	0.00454886	0.0525407	-5.4537	-0.00239109	4.44718	-3.21802	0.00455022	0.0525563	-5.45397	TRUE	FALSE
SA_absol_ch_rate_6-12	CPN	sc_22	day 14	FAM98A	-0.00178626	2.3445	-3.21389	0.00453475	0.0524476	-5.45514	-0.00178617	2.3445	-3.21311	0.004542	0.0525314	-5.45657	TRUE	FALSE
SA_absol_ch_rate_6-12	CPN	sc_22	day 14	FSTL1	0.00160891	3.49363	3.21326	0.00454118	0.052487	-5.45652	0.00160885	3.49363	3.21256	0.00454767	0.0525563	-5.45779	TRUE	FALSE
SA_absol_ch_rate_6-12	CPN	sc_22	day 14	MT-CO1	0.00232234	6.7116	3.21323	0.00456371	0.0526157	-5.45969	0.00232216	6.7116	3.2127	0.00456739	0.052672	-5.46043	TRUE	FALSE
SA_absol_ch_rate_6-12	CPN	sc_22	day 14	SNTB1	-0.00242994	2.48402	-3.21877	0.00459749	0.0526689	-5.46017	-0.00242993	2.48402	-3.21845	0.00459905	0.0527505	-5.46044	TRUE	FALSE
SA_absol_ch_rate_6-12	CPN	sc_22	day 14	ENSG00000260555	-0.0019859	1.84063	-3.21142	0.00456001	0.0526157	-5.46056	-0.00198584	1.84063	-3.21081	0.00456561	0.052672	-5.46163	TRUE	FALSE
SA_absol_ch_rate_6-12	CPN	sc_22	day 14	ABCB1	0.00169533	1.73818	3.21099	0.00456445	0.0526157	-5.46151	0.00169536	1.73818	3.21042	0.0045696	0.052672	-5.46249	TRUE	FALSE
SA_absol_ch_rate_6-12	CPN	sc_22	day 14	PIK3C3	0.0016451	3.94912	3.21065	0.00456795	0.052621	-5.46226	0.00164506	3.94912	3.20992	0.00457478	0.052672	-5.46359	TRUE	FALSE
SA_absol_ch_rate_6-12	CPN	sc_22	day 14	SLIRP	-0.00164516	2.30763	-3.20883	0.00458669	0.0526689	-5.46626	-0.00164516	2.30763	-3.20817	0.00459278	0.0527505	-5.46742	TRUE	FALSE
SA_absol_ch_rate_6-12	CPN	sc_22	day 14	ENSG00000258776	-0.00172247	1.84832	-3.20857	0.00458932	0.0526689	-5.46682	-0.00172255	1.84832	-3.20813	0.00459322	0.0527505	-5.46752	TRUE	FALSE
SA_absol_ch_rate_6-12	CPN	sc_22	day 14	HNRNPLL	-0.00158675	4.34566	-3.20851	0.00458995	0.0526689	-5.46695	-0.00158672	4.34566	-3.2078	0.00459665	0.0527505	-5.46825	TRUE	FALSE
SA_absol_ch_rate_6-12	CPN	sc_22	day 14	RFFL	-0.00170069	2.3	-3.2077	0.00459836	0.0526689	-5.46874	-0.00170078	2.3	-3.20726	0.00460223	0.0527505	-5.46943	TRUE	FALSE
SA_absol_ch_rate_6-12	CPN	sc_22	day 14	SMCR5	0.0016479	1.92525	3.20753	0.00460009	0.0526689	-5.46911	0.00164781	1.92525	3.20675	0.00460749	0.0527505	-5.47055	TRUE	FALSE
SA_absol_ch_rate_6-12	CPN	sc_22	day 14	CUL9	0.00167539	3.28875	3.20748	0.00460065	0.0526689	-5.46923	0.00167531	3.28875	3.2067	0.00460796	0.0527505	-5.47065	TRUE	FALSE
SA_absol_ch_rate_6-12	CPN	sc_22	day 14	COQ6	0.00165921	2.06616	3.20734	0.00460211	0.0526689	-5.46953	0.00165922	2.06616	3.20673	0.00460772	0.0527505	-5.4706	TRUE	FALSE
SA_absol_ch_rate_6-12	CPN	sc_22	day 14	MAPK8IP3	0.00173638	4.03679	3.2073	0.00460249	0.0526689	-5.46962	0.00173628	4.03679	3.20654	0.00460962	0.0527505	-5.471	TRUE	FALSE
SA_absol_ch_rate_6-12	CPN	sc_22	day 14	DOLPP1	0.00184719	1.85144	3.20636	0.00461219	0.052745	-5.47167	0.00184713	1.85144	3.20572	0.0046182	0.0528139	-5.47281	TRUE	FALSE
SA_absol_ch_rate_6-12	CPN	sc_22	day 14	SETD7	-0.00196216	2.73802	-3.20587	0.00461726	0.0527683	-5.47274	-0.00196218	2.73802	-3.20535	0.00462199	0.0528223	-5.47361	TRUE	FALSE
SA_absol_ch_rate_6-12	CPN	sc_22	day 14	TMED1	0.00164856	1.8259	3.20526	0.00462364	0.0528064	-5.47409	0.00164854	1.8259	3.20459	0.00462993	0.0528782	-5.47529	TRUE	FALSE
SA_absol_ch_rate_6-12	CPN	sc_22	day 14	ENSG00000283108	-0.00165024	2.29365	-3.20488	0.00462763	0.052809	-5.47493	-0.00165021	2.29365	-3.20417	0.0046343	0.0528862	-5.47621	TRUE	FALSE
SA_absol_ch_rate_6-12	CPN	sc_22	day 14	LHX4	0.0016294	2.58125	3.20439	0.00463276	0.052809	-5.47601	0.00162943	2.58125	3.20381	0.00463808	0.0528862	-5.47701	TRUE	FALSE
SA_absol_ch_rate_6-12	CPN	sc_22	day 14	SYBU	0.00225545	2.19846	3.20416	0.00463514	0.052809	-5.47652	0.00225544	2.19846	3.20364	0.00463978	0.0528862	-5.47736	TRUE	FALSE
SA_absol_ch_rate_6-12	CPN	sc_22	day 14	APLF	-0.0021962	2.93298	-3.20394	0.00463735	0.052809	-5.47698	-0.00219614	2.93298	-3.20332	0.00464313	0.0528896	-5.47807	TRUE	FALSE
SA_absol_ch_rate_6-12	CPN	sc_22	day 14	LTN1	0.00165938	3.76309	3.20357	0.0046413	0.052809	-5.47781	0.00165931	3.76309	3.20279	0.00464867	0.0528917	-5.47923	TRUE	FALSE
SA_absol_ch_rate_6-12	CPN	sc_22	day 14	LRRC42	0.00144743	2.46903	3.20348	0.00464215	0.052809	-5.47799	0.00144739	2.46903	3.20269	0.00464978	0.0528917	-5.47946	TRUE	FALSE
SA_absol_ch_rate_6-12	CPN	sc_22	day 14	TBC1D4	0.00305803	3.24455	3.26254	0.00498226	0.0542913	-5.47845	0.00305813	3.24455	3.26386	0.00495893	0.0542487	-5.47431	TRUE	FALSE
SA_absol_ch_rate_6-12	CPN	sc_22	day 14	ENSG00000237899	0.00186531	1.83188	3.20318	0.00464537	0.052811	-5.47867	0.00186516	1.83188	3.20239	0.00465289	0.0528917	-5.48012	TRUE	FALSE
SA_absol_ch_rate_6-12	CPN	sc_22	day 14	MFF-DT	-0.00147862	2.00528	-3.20267	0.00465061	0.0528124	-5.47977	-0.00147855	2.00528	-3.20184	0.00465868	0.0528917	-5.48133	TRUE	FALSE
SA_absol_ch_rate_6-12	CPN	sc_22	day 14	ATP1A2	0.00201075	2.23352	3.20216	0.00465597	0.0528124	-5.48089	0.00201082	2.23352	3.20173	0.00465983	0.0528917	-5.48157	TRUE	FALSE
SA_absol_ch_rate_6-12	CPN	sc_22	day 14	SF3A1	0.00186044	3.22628	3.20184	0.00465939	0.0528124	-5.48161	0.00186039	3.22628	3.20125	0.00466481	0.0528917	-5.48261	TRUE	FALSE
SA_absol_ch_rate_6-12	CPN	sc_22	day 14	IL6ST	0.00174718	3.35851	3.20155	0.00466238	0.0528124	-5.48223	0.0017471	3.35851	3.20083	0.00466927	0.0528917	-5.48355	TRUE	FALSE
SA_absol_ch_rate_6-12	CPN	sc_22	day 14	LATS1	0.00148995	4.02527	3.20148	0.0046631	0.0528124	-5.48239	0.0014899	4.02527	3.20068	0.00467077	0.0528917	-5.48386	TRUE	FALSE
SA_absol_ch_rate_6-12	CPN	sc_22	day 14	LIME1	0.00172844	1.79293	3.20142	0.00466377	0.0528124	-5.48253	0.00172838	1.79293	3.20071	0.00467054	0.0528917	-5.48381	TRUE	FALSE
SA_absol_ch_rate_6-12	CPN	sc_22	day 14	SLC35F3	-0.00289073	4.52028	-3.24177	0.00490855	0.0541002	-5.48443	-0.00289087	4.52028	-3.24311	0.00488526	0.0539463	-5.48022	TRUE	FALSE
SA_absol_ch_rate_6-12	CPN	sc_22	day 14	DHRS4-AS1	-0.001548	1.93713	-3.20042	0.00467429	0.052897	-5.48473	-0.00154794	1.93713	-3.19964	0.00468173	0.0529812	-5.48615	TRUE	FALSE
SA_absol_ch_rate_6-12	CPN	sc_22	day 14	CS	0.00172544	3.20111	3.1999	0.00467967	0.0529233	-5.48585	0.00172534	3.20111	3.19916	0.00468684	0.0530044	-5.48721	TRUE	FALSE
SA_absol_ch_rate_6-12	CPN	sc_22	day 14	BAHCC1	0.00257243	3.66017	3.21828	0.00478799	0.053451	-5.48634	0.00257232	3.66017	3.21796	0.00478895	0.0535079	-5.48653	TRUE	FALSE
SA_absol_ch_rate_6-12	CPN	sc_22	day 14	TAF8	0.00169335	3.14098	3.19808	0.00469892	0.0531064	-5.48985	0.00169325	3.14098	3.19735	0.00470592	0.0531854	-5.49118	TRUE	FALSE
SA_absol_ch_rate_6-12	CPN	sc_22	day 14	GRPEL1	0.00189009	2.30482	3.19748	0.00470528	0.0531436	-5.49117	0.00189006	2.30482	3.19681	0.00471168	0.0532022	-5.49237	TRUE	FALSE
SA_absol_ch_rate_6-12	CPN	sc_22	day 14	ECT2	0.00200954	3.76447	3.19701	0.00471017	0.0531642	-5.49219	0.00200963	3.76447	3.19663	0.00471354	0.0532022	-5.49276	TRUE	FALSE
SA_absol_ch_rate_6-12	CPN	sc_22	day 14	SPRED2	-0.00179235	4.44657	-3.19568	0.00472435	0.0532896	-5.49512	-0.00179241	4.44657	-3.19524	0.00472824	0.0533334	-5.49579	TRUE	FALSE
SA_absol_ch_rate_6-12	CPN	sc_22	day 14	LSM14B	0.00159006	2.74698	3.19479	0.00473379	0.0533456	-5.49707	0.00158996	2.74698	3.19397	0.00474178	0.0534051	-5.49858	TRUE	FALSE
SA_absol_ch_rate_6-12	CPN	sc_22	day 14	UBE2I	0.00156454	3.23003	3.19441	0.00473779	0.0533456	-5.49789	0.00156446	3.23003	3.19363	0.00474546	0.0534051	-5.49934	TRUE	FALSE
SA_absol_ch_rate_6-12	CPN	sc_22	day 14	NDUFB2	-0.00198558	2.63601	-3.1943	0.00473898	0.0533456	-5.49814	-0.00198559	2.63601	-3.19379	0.00474373	0.0534051	-5.49899	TRUE	FALSE
SA_absol_ch_rate_6-12	CPN	sc_22	day 14	LINC01357	0.00166735	2.06456	3.19371	0.0047453	0.0533456	-5.49944	0.00166724	2.06456	3.19291	0.00475308	0.0534051	-5.50091	TRUE	FALSE
SA_absol_ch_rate_6-12	CPN	sc_22	day 14	PHYH	0.00187155	1.81396	3.19365	0.00474592	0.0533456	-5.49956	0.00187152	1.81396	3.19305	0.00475166	0.0534051	-5.50061	TRUE	FALSE
SA_absol_ch_rate_6-12	CPN	sc_22	day 14	EFCAB12	0.0021238	2.11897	3.1934	0.00474857	0.0533456	-5.50011	0.00212384	2.11897	3.19294	0.00475275	0.0534051	-5.50084	TRUE	FALSE
SA_absol_ch_rate_6-12	CPN	sc_22	day 14	CSPP1	-0.0014242	4.49874	-3.19318	0.00475095	0.0533456	-5.5006	-0.00142414	4.49874	-3.19234	0.00475918	0.0534207	-5.50216	TRUE	FALSE
SA_absol_ch_rate_6-12	CPN	sc_22	day 14	RBM23	-0.00229766	3.08283	-3.19417	0.00476317	0.0533456	-5.50146	-0.00229771	3.08283	-3.19394	0.00476353	0.0534207	-5.50151	TRUE	FALSE
SA_absol_ch_rate_6-12	CPN	sc_22	day 14	DCHS1	0.00217005	3.14865	3.19257	0.00475743	0.0533456	-5.50193	0.00216987	3.14865	3.1919	0.00476393	0.0534207	-5.50313	TRUE	FALSE
SA_absol_ch_rate_6-12	CPN	sc_22	day 14	KDM4B	0.0016907	4.64705	3.19213	0.00476213	0.0533456	-5.50289	0.0016906	4.64705	3.19135	0.00476981	0.0534207	-5.50433	TRUE	FALSE
SA_absol_ch_rate_6-12	CPN	sc_22	day 14	RELB	-0.00161948	2.19286	-3.19207	0.00476276	0.0533456	-5.50302	-0.00161944	2.19286	-3.19134	0.00476987	0.0534207	-5.50435	TRUE	FALSE
SA_absol_ch_rate_6-12	CPN	sc_22	day 14	ENSG00000288884	-0.00151687	2.14188	-3.19091	0.00477527	0.0534466	-5.50558	-0.00151679	2.14188	-3.19007	0.0047835	0.0535079	-5.50713	TRUE	FALSE
SA_absol_ch_rate_6-12	CPN	sc_22	day 14	PCBP4	0.00226495	2.48014	3.19051	0.00477952	0.053451	-5.50645	0.00226489	2.48014	3.18991	0.00478524	0.0535079	-5.50749	TRUE	FALSE
SA_absol_ch_rate_6-12	CPN	sc_22	day 14	ENSG00000260855	0.00182988	2.00336	3.19018	0.00478305	0.053451	-5.50717	0.00182978	2.00336	3.18945	0.00479023	0.0535079	-5.5085	TRUE	FALSE
SA_absol_ch_rate_6-12	CPN	sc_22	day 14	ENSG00000273118	-0.00249171	3.05987	-3.20276	0.00485823	0.0536895	-5.50739	-0.00249182	3.05987	-3.20267	0.00485685	0.0537264	-5.5071	TRUE	FALSE
SA_absol_ch_rate_6-12	CPN	sc_22	day 14	ENSG00000226472	-0.00173652	2.30721	-3.18997	0.00478532	0.053451	-5.50763	-0.00173641	2.30721	-3.18918	0.00479309	0.0535079	-5.50908	TRUE	FALSE
SA_absol_ch_rate_6-12	CPN	sc_22	day 14	H2AW	0.00239079	2.14439	3.19559	0.00482143	0.0536724	-5.50807	0.00239086	2.14439	3.19536	0.00482221	0.0536947	-5.50816	TRUE	FALSE
SA_absol_ch_rate_6-12	CPN	sc_22	day 14	TUBB3	0.00203286	2.1808	3.18864	0.00479963	0.0535139	-5.51054	0.00203284	2.1808	3.18809	0.00480491	0.0535818	-5.51149	TRUE	FALSE
SA_absol_ch_rate_6-12	CPN	sc_22	day 14	ENSG00000260417	0.00174593	1.81387	3.18863	0.0047998	0.0535139	-5.51058	0.00174591	1.81387	3.188	0.00480589	0.0535818	-5.51169	TRUE	FALSE
SA_absol_ch_rate_6-12	CPN	sc_22	day 14	ID1	-0.001658	1.67076	-3.18824	0.00480401	0.0535264	-5.51143	-0.00165792	1.67076	-3.18749	0.00481131	0.0536078	-5.51278	TRUE	FALSE
SA_absol_ch_rate_6-12	CPN	sc_22	day 14	ATP6V1A	-0.00242858	3.11482	-3.19575	0.00485263	0.0536895	-5.51202	-0.00242859	3.11482	-3.19554	0.00485273	0.053724	-5.51202	TRUE	FALSE
SA_absol_ch_rate_6-12	CPN	sc_22	day 14	OS9	0.0021539	2.80064	3.18645	0.0048233	0.0536724	-5.51534	0.00215376	2.80064	3.18582	0.00482939	0.053724	-5.51644	TRUE	FALSE
SA_absol_ch_rate_6-12	CPN	sc_22	day 14	ABL1	0.00163008	4.59208	3.18574	0.00483106	0.0536839	-5.51691	0.00163002	4.59208	3.18496	0.00483877	0.053724	-5.51834	TRUE	FALSE
SA_absol_ch_rate_6-12	CPN	sc_22	day 14	CFAP92	-0.00146623	3.16816	-3.18512	0.00483775	0.0536839	-5.51826	-0.00146618	3.16816	-3.18433	0.00484562	0.053724	-5.51972	TRUE	FALSE
SA_absol_ch_rate_6-12	CPN	sc_22	day 14	QARS1	0.00206118	2.98782	3.18503	0.00483872	0.0536839	-5.51846	0.00206103	2.98782	3.18435	0.0048454	0.053724	-5.51967	TRUE	FALSE
SA_absol_ch_rate_6-12	CPN	sc_22	day 14	NDST1	0.00203267	4.04523	3.18502	0.00483883	0.0536839	-5.51848	0.00203256	4.04523	3.18433	0.00484568	0.053724	-5.51973	TRUE	FALSE
SA_absol_ch_rate_6-12	CPN	sc_22	day 14	DDR1	0.00177662	3.25795	3.18482	0.00484104	0.0536839	-5.51892	0.00177658	3.25795	3.18413	0.00484779	0.053724	-5.52015	TRUE	FALSE
SA_absol_ch_rate_6-12	CPN	sc_22	day 14	SLC22A14	-0.0016167	1.94228	-3.18456	0.00484386	0.0536839	-5.51949	-0.00161664	1.94228	-3.18383	0.00485103	0.053724	-5.5208	TRUE	FALSE
SA_absol_ch_rate_6-12	CPN	sc_22	day 14	CCNF	0.0021376	2.46287	3.18436	0.00484601	0.0536839	-5.51992	0.00213752	2.46287	3.18376	0.00485181	0.053724	-5.52096	TRUE	FALSE
SA_absol_ch_rate_6-12	CPN	sc_22	day 14	GTF2E1	0.00189883	2.33733	3.18359	0.00485438	0.0536895	-5.52161	0.00189876	2.33733	3.18292	0.00486104	0.0537264	-5.52281	TRUE	FALSE
SA_absol_ch_rate_6-12	CPN	sc_22	day 14	DGKB	-0.00207667	5.13974	-3.18318	0.0048589	0.0536895	-5.52251	-0.00207677	5.13974	-3.18281	0.00486224	0.0537264	-5.52306	TRUE	FALSE
SA_absol_ch_rate_6-12	CPN	sc_22	day 14	TTC5	0.00191626	2.82587	3.18108	0.0048819	0.0539092	-5.52712	0.00191617	2.82587	3.18035	0.00488912	0.0539546	-5.52843	TRUE	FALSE
SA_absol_ch_rate_6-12	CPN	sc_22	day 14	MFSD1P1	-0.0016369	1.89373	-3.17935	0.0049009	0.0540846	-5.53091	-0.00163679	1.89373	-3.17857	0.00490875	0.0541024	-5.53234	TRUE	FALSE
SA_absol_ch_rate_6-12	CPN	sc_22	day 14	NUP43	0.00213253	2.81257	3.17874	0.00490761	0.0541002	-5.53224	0.00213243	2.81257	3.17805	0.00491448	0.0541311	-5.53347	TRUE	FALSE
SA_absol_ch_rate_6-12	CPN	sc_22	day 14	FRRS1L	-0.00141977	2.73174	-3.17827	0.00491276	0.0541122	-5.53326	-0.00141975	2.73174	-3.17751	0.00492039	0.0541618	-5.53465	TRUE	FALSE
SA_absol_ch_rate_6-12	CPN	sc_22	day 14	OTUD5	0.00164301	3.00495	3.17737	0.00492269	0.0541613	-5.53523	0.0016429	3.00495	3.17656	0.0049309	0.054182	-5.53673	TRUE	FALSE
SA_absol_ch_rate_6-12	CPN	sc_22	day 14	COL9A2	-0.00176614	2.04789	-3.17721	0.00492448	0.0541613	-5.53559	-0.00176623	2.04789	-3.17681	0.0049282	0.054182	-5.53619	TRUE	FALSE
SA_absol_ch_rate_6-12	CPN	sc_22	day 14	KCNG1	0.00166072	1.92697	3.17702	0.0049266	0.0541613	-5.536	0.00166076	1.92697	3.1765	0.0049316	0.054182	-5.53687	TRUE	FALSE
SA_absol_ch_rate_6-12	CPN	sc_22	day 14	ENSG00000286847	-0.00140859	1.88308	-3.17662	0.00493095	0.0541749	-5.53687	-0.00140857	1.88308	-3.17585	0.00493877	0.0542263	-5.53828	TRUE	FALSE
SA_absol_ch_rate_6-12	CPN	sc_22	day 14	ALDH5A1	-0.00182797	2.38718	-3.17568	0.00494136	0.0542054	-5.53892	-0.00182798	2.38718	-3.17515	0.0049466	0.0542353	-5.53983	TRUE	FALSE
SA_absol_ch_rate_6-12	CPN	sc_22	day 14	ENSG00000275443	-0.00208528	2.41596	-3.17564	0.00494186	0.0542054	-5.53902	-0.00208521	2.41596	-3.17497	0.00494861	0.0542353	-5.54022	TRUE	FALSE
SA_absol_ch_rate_6-12	CPN	sc_22	day 14	ZNF517	0.00174613	2.04453	3.17547	0.00494376	0.0542054	-5.5394	0.00174598	2.04453	3.17465	0.0049521	0.0542353	-5.54091	TRUE	FALSE
SA_absol_ch_rate_6-12	CPN	sc_22	day 14	PILRA	-0.00175311	2.47771	-3.17525	0.00494624	0.0542054	-5.53988	-0.00175315	2.47771	-3.17472	0.00495134	0.0542353	-5.54076	TRUE	FALSE
SA_absol_ch_rate_6-12	CPN	sc_22	day 14	ENSG00000248240	-0.00171037	1.74348	-3.17466	0.00495272	0.0542179	-5.54116	-0.00171032	1.74348	-3.17398	0.00495958	0.0542487	-5.54238	TRUE	FALSE
SA_absol_ch_rate_6-12	CPN	sc_22	day 14	YEATS4	-0.00187881	2.61877	-3.17409	0.00495911	0.0542265	-5.54242	-0.00187878	2.61877	-3.17346	0.00496536	0.054276	-5.54352	TRUE	FALSE
SA_absol_ch_rate_6-12	CPN	sc_22	day 14	ENSG00000231863	0.0016917	1.87379	3.17395	0.00496067	0.0542265	-5.54273	0.00169162	1.87379	3.17319	0.00496833	0.054276	-5.5441	TRUE	FALSE
SA_absol_ch_rate_6-12	CPN	sc_22	day 14	PAPOLA	0.00182419	4.79827	3.17291	0.00497229	0.0542536	-5.54501	0.00182415	4.79827	3.17222	0.00497922	0.0543001	-5.54623	TRUE	FALSE
SA_absol_ch_rate_6-12	CPN	sc_22	day 14	SKAP2	0.00187346	2.43819	3.17289	0.00497241	0.0542536	-5.54503	0.00187347	2.43819	3.17235	0.00497781	0.0543001	-5.54596	TRUE	FALSE
SA_absol_ch_rate_6-12	CPN	sc_22	day 14	FHIP2A	-0.00207375	2.73313	-3.1727	0.00497453	0.0542536	-5.54544	-0.0020737	2.73313	-3.17211	0.00498039	0.0543001	-5.54646	TRUE	FALSE
SA_absol_ch_rate_6-12	CPN	sc_22	day 14	CD47	0.00171136	3.76798	3.1726	0.00497568	0.0542536	-5.54567	0.0017113	3.76798	3.17187	0.00498307	0.0543001	-5.54699	TRUE	FALSE
SA_absol_ch_rate_6-12	CPN	sc_22	day 14	FAM13C	0.00145013	3.00868	3.17084	0.00499542	0.0543972	-5.54953	0.00145017	3.00868	3.17029	0.00500085	0.0544597	-5.55046	TRUE	FALSE
SA_absol_ch_rate_6-12	CPN	sc_22	day 14	ZNF567	0.00168477	2.61705	3.1702	0.00500255	0.0543972	-5.55092	0.00168479	2.61705	3.16959	0.00500867	0.0544771	-5.55198	TRUE	FALSE
SA_absol_ch_rate_6-12	CPN	sc_22	day 14	ENSG00000287704	-0.0023467	1.98014	-3.17351	0.00502331	0.0544647	-5.55096	-0.00234664	1.98014	-3.17305	0.0050271	0.0545171	-5.55162	TRUE	FALSE
SA_absol_ch_rate_6-12	CPN	sc_22	day 14	ENSG00000285725	-0.00148761	2.09108	-3.16998	0.00500502	0.0543972	-5.5514	-0.00148753	2.09108	-3.16916	0.00501358	0.0544771	-5.55294	TRUE	FALSE
SA_absol_ch_rate_6-12	CPN	sc_22	day 14	GABPB1-AS1	-0.00166384	4.29776	-3.16983	0.00500672	0.0543972	-5.55173	-0.00166389	4.29776	-3.16933	0.00501161	0.0544771	-5.55255	TRUE	FALSE
SA_absol_ch_rate_6-12	CPN	sc_22	day 14	ENSG00000268163	0.00164309	2.67287	3.16975	0.00500767	0.0543972	-5.55192	0.00164304	2.67287	3.16903	0.00501503	0.0544771	-5.55322	TRUE	FALSE
SA_absol_ch_rate_6-12	CPN	sc_22	day 14	ENSG00000287862	-0.00220104	1.93653	-3.16904	0.00501565	0.0544498	-5.55347	-0.00220085	1.93653	-3.1684	0.00502211	0.0545171	-5.55459	TRUE	FALSE
SA_absol_ch_rate_6-12	CPN	sc_22	day 14	TBC1D3P1-DHX40P1	-0.00174354	1.82637	-3.16864	0.00502018	0.0544647	-5.55435	-0.00174341	1.82637	-3.16786	0.00502814	0.0545171	-5.55576	TRUE	FALSE
SA_absol_ch_rate_6-12	CPN	sc_22	day 14	SDHC	0.00172711	2.79016	3.16768	0.00503089	0.0544779	-5.55643	0.00172699	2.79016	3.16691	0.00503888	0.0545394	-5.55784	TRUE	FALSE
SA_absol_ch_rate_6-12	CPN	sc_22	day 14	PXDN	0.00167625	5.08766	3.1676	0.0050319	0.0544779	-5.55662	0.00167619	5.08766	3.16687	0.00503932	0.0545394	-5.55793	TRUE	FALSE
SA_absol_ch_rate_6-12	CPN	sc_22	day 14	FAAP100	0.00164344	2.37966	3.16728	0.00503551	0.0544779	-5.55732	0.00164345	2.37966	3.16665	0.00504185	0.0545394	-5.55842	TRUE	FALSE
SA_absol_ch_rate_6-12	CPN	sc_22	day 14	SILC1	0.00209886	2.37505	3.16694	0.00503933	0.0544779	-5.55806	0.00209884	2.37505	3.1664	0.00504463	0.0545394	-5.55895	TRUE	FALSE
SA_absol_ch_rate_6-12	CPN	sc_22	day 14	CKM	-0.00169169	2.00146	-3.16686	0.00504023	0.0544779	-5.55823	-0.00169171	2.00146	-3.16629	0.00504592	0.0545394	-5.5592	TRUE	FALSE
SA_absol_ch_rate_6-12	CPN	sc_22	day 14	TBCB	0.00183604	2.34924	3.16602	0.00504967	0.0545459	-5.56006	0.0018361	2.34924	3.16552	0.00505467	0.0545999	-5.56089	TRUE	FALSE
SA_absol_ch_rate_6-12	CPN	sc_22	day 14	FAM189A2	0.00185849	2.10728	3.16402	0.00507238	0.054728	-5.56443	0.00185857	2.10728	3.16359	0.00507663	0.0547826	-5.56512	TRUE	FALSE
SA_absol_ch_rate_6-12	CPN	sc_22	day 14	ENSG00000285791	-0.0015435	1.91339	-3.16387	0.00507419	0.054728	-5.56478	-0.0015435	1.91339	-3.16326	0.00508035	0.0547826	-5.56583	TRUE	FALSE
SA_absol_ch_rate_6-12	CPN	sc_22	day 14	PSD	0.00176778	2.85018	3.16371	0.005076	0.054728	-5.56513	0.00176784	2.85018	3.1632	0.00508106	0.0547826	-5.56597	TRUE	FALSE
SA_absol_ch_rate_6-12	CPN	sc_22	day 14	KCNAB1	-0.00176245	1.9947	-3.16311	0.00508285	0.054738	-5.56644	-0.00176234	1.9947	-3.16241	0.00509009	0.0547897	-5.5677	TRUE	FALSE
SA_absol_ch_rate_6-12	CPN	sc_22	day 14	PTPRU	0.00207349	2.30533	3.16251	0.00508965	0.054738	-5.56774	0.00207349	2.30533	3.16201	0.00509458	0.0547897	-5.56856	TRUE	FALSE
SA_absol_ch_rate_6-12	CPN	sc_22	day 14	RPS12P16	-0.00156704	1.93792	-3.1622	0.00509316	0.054738	-5.56841	-0.00156703	1.93792	-3.16154	0.00509994	0.0547897	-5.56958	TRUE	FALSE
SA_absol_ch_rate_6-12	CPN	sc_22	day 14	PLA2G6	0.0014732	2.26957	3.16219	0.0050933	0.054738	-5.56844	0.00147319	2.26957	3.16147	0.00510085	0.0547897	-5.56975	TRUE	FALSE
SA_absol_ch_rate_6-12	CPN	sc_22	day 14	KLHL42	-0.00137323	3.10562	-3.16211	0.00509418	0.054738	-5.56861	-0.00137322	3.10562	-3.16135	0.00510221	0.0547897	-5.57001	TRUE	FALSE
SA_absol_ch_rate_6-12	CPN	sc_22	day 14	CES2	0.00196011	2.16967	3.16197	0.00509587	0.054738	-5.56893	0.00195991	2.16967	3.16119	0.00510403	0.0547897	-5.57036	TRUE	FALSE
SA_absol_ch_rate_6-12	CPN	sc_22	day 14	RNF13	-0.00152351	2.09945	-3.16121	0.00510447	0.0547599	-5.57058	-0.00152353	2.09945	-3.16057	0.00511106	0.0547897	-5.5717	TRUE	FALSE
SA_absol_ch_rate_6-12	CPN	sc_22	day 14	CTSB	0.00210254	2.91236	3.16108	0.00510596	0.0547599	-5.57086	0.00210244	2.91236	3.16046	0.00511234	0.0547897	-5.57195	TRUE	FALSE
SA_absol_ch_rate_6-12	CPN	sc_22	day 14	ULK3	0.00201376	2.37317	3.16096	0.00510738	0.0547599	-5.57113	0.00201373	2.37317	3.16038	0.00511332	0.0547897	-5.57213	TRUE	FALSE
SA_absol_ch_rate_6-12	CPN	sc_22	day 14	ENSG00000287129	-0.00148149	2.03043	-3.1604	0.00511384	0.0547816	-5.57236	-0.00148152	2.03043	-3.15977	0.00512027	0.0548302	-5.57346	TRUE	FALSE
SA_absol_ch_rate_6-12	CPN	sc_22	day 14	UPP1	0.0018614	2.22811	3.16013	0.0051169	0.0547816	-5.57295	0.00186132	2.22811	3.15945	0.00512394	0.0548357	-5.57415	TRUE	FALSE
SA_absol_ch_rate_6-12	CPN	sc_22	day 14	ENSG00000275649	0.00274028	2.24006	3.19246	0.00532559	0.0552509	-5.57318	0.00274009	2.24006	3.19317	0.00530921	0.055149	-5.57053	TRUE	FALSE
SA_absol_ch_rate_6-12	CPN	sc_22	day 14	SYF2	0.00154895	2.45705	3.15996	0.00511889	0.0547816	-5.57332	0.00154885	2.45705	3.15913	0.0051276	0.054841	-5.57485	TRUE	FALSE
SA_absol_ch_rate_6-12	CPN	sc_22	day 14	SERHL2	-0.0015318	1.78752	-3.15921	0.00512743	0.054819	-5.57495	-0.00153174	1.78752	-3.15849	0.005135	0.0548666	-5.57625	TRUE	FALSE
SA_absol_ch_rate_6-12	CPN	sc_22	day 14	DMAP1	0.00154575	2.63281	3.1591	0.00512871	0.054819	-5.57519	0.00154572	2.63281	3.15838	0.00513633	0.0548666	-5.57651	TRUE	FALSE
SA_absol_ch_rate_6-12	CPN	sc_22	day 14	ZNF589	0.00164128	3.77342	3.15805	0.00514081	0.0548754	-5.57749	0.00164128	3.77342	3.15742	0.00514735	0.0549018	-5.57859	TRUE	FALSE
SA_absol_ch_rate_6-12	CPN	sc_22	day 14	GTF2H5	0.00180716	2.0471	3.15795	0.00514194	0.0548754	-5.5777	0.00180707	2.0471	3.15724	0.00514945	0.0549018	-5.57899	TRUE	FALSE
SA_absol_ch_rate_6-12	CPN	sc_22	day 14	LRRTM1	-0.00171876	2.02232	-3.15782	0.00514348	0.0548754	-5.57799	-0.00171879	2.02232	-3.15724	0.00514947	0.0549018	-5.579	TRUE	FALSE
SA_absol_ch_rate_6-12	CPN	sc_22	day 14	UBE2QL1	0.00150305	2.3136	3.15747	0.00514751	0.0548801	-5.57876	0.00150313	2.3136	3.15699	0.00515229	0.0549018	-5.57953	TRUE	FALSE
SA_absol_ch_rate_6-12	CPN	sc_22	day 14	TCAIM	-0.00249878	3.27626	-3.17018	0.00522905	0.0549097	-5.57877	-0.0024988	3.27626	-3.17002	0.00522827	0.0549211	-5.57862	TRUE	FALSE
SA_absol_ch_rate_6-12	CPN	sc_22	day 14	ENSG00000230001	-0.0016645	1.90568	-3.15594	0.00516517	0.0548801	-5.58209	-0.0016645	1.90568	-3.15535	0.00517131	0.0549211	-5.58312	TRUE	FALSE
SA_absol_ch_rate_6-12	CPN	sc_22	day 14	CHMP2B	0.00177774	2.2867	3.15591	0.0051656	0.0548801	-5.58217	0.0017777	2.2867	3.15522	0.00517278	0.0549211	-5.5834	TRUE	FALSE
SA_absol_ch_rate_6-12	CPN	sc_22	day 14	ZNF606	0.00156138	2.94221	3.15589	0.00516582	0.0548801	-5.58221	0.00156131	2.94221	3.15518	0.00517333	0.0549211	-5.5835	TRUE	FALSE
SA_absol_ch_rate_6-12	CPN	sc_22	day 14	BCKDK	0.00164803	2.01953	3.15494	0.00517683	0.0548801	-5.58429	0.00164804	2.01953	3.15435	0.00518295	0.0549211	-5.58531	TRUE	FALSE
SA_absol_ch_rate_6-12	CPN	sc_22	day 14	MCTS1	-0.00185107	2.58503	-3.15485	0.00517784	0.0548801	-5.58448	-0.00185108	2.58503	-3.15429	0.0051836	0.0549211	-5.58543	TRUE	FALSE
SA_absol_ch_rate_6-12	CPN	sc_22	day 14	ZNF76	0.00150719	3.00036	3.1547	0.00517962	0.0548801	-5.58481	0.0015071	3.00036	3.15389	0.00518831	0.0549211	-5.58632	TRUE	FALSE
SA_absol_ch_rate_6-12	CPN	sc_22	day 14	LINC01013	-0.00173283	2.21126	-3.1544	0.00518312	0.0548801	-5.58547	-0.00173282	2.21126	-3.15376	0.00518973	0.0549211	-5.58658	TRUE	FALSE
SA_absol_ch_rate_6-12	CPN	sc_22	day 14	ECH1	0.00191053	1.86973	3.15429	0.00518434	0.0548801	-5.5857	0.00191054	1.86973	3.15374	0.00518999	0.0549211	-5.58663	TRUE	FALSE
SA_absol_ch_rate_6-12	CPN	sc_22	day 14	NPEPPS	-0.00157101	4.29389	-3.15358	0.00519264	0.0548801	-5.58726	-0.00157095	4.29389	-3.15282	0.00520067	0.0549211	-5.58863	TRUE	FALSE
SA_absol_ch_rate_6-12	CPN	sc_22	day 14	ENSG00000287555	-0.00145481	2.03334	-3.15353	0.0051932	0.0548801	-5.58736	-0.00145484	2.03334	-3.15291	0.00519962	0.0549211	-5.58844	TRUE	FALSE
SA_absol_ch_rate_6-12	CPN	sc_22	day 14	NUTM2A	0.00165874	1.69842	3.15353	0.00519326	0.0548801	-5.58737	0.0016587	1.69842	3.15284	0.00520047	0.0549211	-5.5886	TRUE	FALSE
SA_absol_ch_rate_6-12	CPN	sc_22	day 14	PIWIL4-AS1	0.00166896	1.76521	3.15346	0.00519404	0.0548801	-5.58752	0.00166891	1.76521	3.15278	0.00520119	0.0549211	-5.58873	TRUE	FALSE
SA_absol_ch_rate_6-12	CPN	sc_22	day 14	UNC13A	0.00213441	2.1539	3.15336	0.00519523	0.0548801	-5.58774	0.00213451	2.1539	3.15306	0.00519797	0.0549211	-5.58813	TRUE	FALSE
SA_absol_ch_rate_6-12	CPN	sc_22	day 14	NFYB	0.00141282	2.69324	3.1531	0.00519816	0.0548801	-5.58829	0.00141285	2.69324	3.15245	0.00520506	0.0549211	-5.58946	TRUE	FALSE
SA_absol_ch_rate_6-12	CPN	sc_22	day 14	TCHH	0.0017899	1.78496	3.15289	0.00520069	0.0548801	-5.58877	0.00178983	1.78496	3.15221	0.00520785	0.0549211	-5.58998	TRUE	FALSE
SA_absol_ch_rate_6-12	CPN	sc_22	day 14	S100PBP	0.0014575	3.19042	3.15287	0.0052009	0.0548801	-5.58881	0.0014575	3.19042	3.15217	0.00520835	0.0549211	-5.59007	TRUE	FALSE
SA_absol_ch_rate_6-12	CPN	sc_22	day 14	DVL3	0.00179988	3.28874	3.1524	0.00520635	0.0548953	-5.58983	0.00179978	3.28874	3.15164	0.00521445	0.0549211	-5.59121	TRUE	FALSE
SA_absol_ch_rate_6-12	CPN	sc_22	day 14	RIOK3	0.0015935	2.98599	3.1519	0.00521218	0.0548953	-5.59092	0.0015935	2.98599	3.15128	0.00521876	0.0549211	-5.59201	TRUE	FALSE
SA_absol_ch_rate_6-12	CPN	sc_22	day 14	CPSF1	0.00187694	3.3301	3.15183	0.00521305	0.0548953	-5.59108	0.0018768	3.3301	3.15114	0.00522031	0.0549211	-5.5923	TRUE	FALSE
SA_absol_ch_rate_6-12	CPN	sc_22	day 14	SLC25A43	-0.00180199	2.04469	-3.15151	0.00521675	0.0548953	-5.59177	-0.0018019	2.04469	-3.15083	0.00522393	0.0549211	-5.59298	TRUE	FALSE
SA_absol_ch_rate_6-12	CPN	sc_22	day 14	ENSG00000250049	-0.00194839	3.15882	-3.15137	0.00521841	0.0548953	-5.59208	-0.00194838	3.15882	-3.1508	0.00522429	0.0549211	-5.59305	TRUE	FALSE
SA_absol_ch_rate_6-12	CPN	sc_22	day 14	PLEKHD1	0.00210976	1.88148	3.15112	0.00522134	0.0548953	-5.59263	0.00210978	1.88148	3.15062	0.00522647	0.0549211	-5.59345	TRUE	FALSE
SA_absol_ch_rate_6-12	CPN	sc_22	day 14	MAP3K20	-0.00177366	3.51771	-3.15072	0.00522604	0.0549097	-5.5935	-0.00177375	3.51771	-3.15031	0.00523013	0.0549211	-5.59413	TRUE	FALSE
SA_absol_ch_rate_6-12	CPN	sc_22	day 14	LAMP1	0.00158036	2.82212	3.1498	0.00523677	0.0549277	-5.5955	0.00158028	2.82212	3.14905	0.00524492	0.0549722	-5.59689	TRUE	FALSE
SA_absol_ch_rate_6-12	CPN	sc_22	day 14	SIRT2	-0.00192522	2.36928	-3.14978	0.0052371	0.0549277	-5.59556	-0.00192519	2.36928	-3.14917	0.00524351	0.0549722	-5.59662	TRUE	FALSE
SA_absol_ch_rate_6-12	CPN	sc_22	day 14	ZNF248	-0.00205089	3.31484	-3.14938	0.0052417	0.0549427	-5.59642	-0.00205081	3.31484	-3.14881	0.00524767	0.0549722	-5.5974	TRUE	FALSE
SA_absol_ch_rate_6-12	CPN	sc_22	day 14	MYO18A	0.00173679	3.609	3.14897	0.00524652	0.0549601	-5.59731	0.00173682	3.609	3.14843	0.00525212	0.0549855	-5.59822	TRUE	FALSE
SA_absol_ch_rate_6-12	CPN	sc_22	day 14	ENSG00000276564	0.00171667	2.12643	3.14792	0.00525891	0.0550209	-5.59961	0.00171662	2.12643	3.14721	0.00526649	0.0550659	-5.60088	TRUE	FALSE
SA_absol_ch_rate_6-12	CPN	sc_22	day 14	PGM1	0.00199836	2.52369	3.14789	0.00525933	0.0550209	-5.59969	0.00199815	2.52369	3.14711	0.00526776	0.0550659	-5.60112	TRUE	FALSE
SA_absol_ch_rate_6-12	CPN	sc_22	day 14	MCM2	0.00200469	2.97147	3.14733	0.00526592	0.0550209	-5.60091	0.00200465	2.97147	3.14676	0.00527181	0.0550659	-5.60186	TRUE	FALSE
SA_absol_ch_rate_6-12	CPN	sc_22	day 14	GLMN	-0.00192053	3.84048	-3.14719	0.00526758	0.0550209	-5.60121	-0.00192056	3.84048	-3.14664	0.00527327	0.0550659	-5.60213	TRUE	FALSE
SA_absol_ch_rate_6-12	CPN	sc_22	day 14	MT-ND1	0.00168945	4.55499	3.14713	0.00526819	0.0550209	-5.60133	0.00168942	4.55499	3.14644	0.00527568	0.0550659	-5.60258	TRUE	FALSE
SA_absol_ch_rate_6-12	CPN	sc_22	day 14	RFX5	0.00161262	2.5585	3.14653	0.00527533	0.0550622	-5.60264	0.00161254	2.5585	3.14576	0.00528367	0.0551161	-5.60405	TRUE	FALSE
SA_absol_ch_rate_6-12	CPN	sc_22	day 14	PAX3	-0.00429335	6.81251	-3.30562	0.00638488	0.0604245	-5.60415	-0.00429353	6.81251	-3.31187	0.00627244	0.0599478	-5.58838	TRUE	FALSE
SA_absol_ch_rate_6-12	CPN	sc_22	day 14	BROX	0.00192291	2.41282	3.14556	0.00528687	0.0551469	-5.60477	0.00192279	2.41282	3.14489	0.00529397	0.055149	-5.60595	TRUE	FALSE
SA_absol_ch_rate_6-12	CPN	sc_22	day 14	ENSG00000276673	-0.0014927	1.94474	-3.14506	0.00529277	0.0551469	-5.60586	-0.00149267	1.94474	-3.14435	0.00530044	0.055149	-5.60714	TRUE	FALSE
SA_absol_ch_rate_6-12	CPN	sc_22	day 14	GIT1	0.00177378	2.25387	3.14476	0.00529637	0.0551469	-5.60652	0.00177378	2.25387	3.14415	0.00530276	0.055149	-5.60756	TRUE	FALSE
SA_absol_ch_rate_6-12	CPN	sc_22	day 14	PTOV1-AS2	0.00161665	1.8374	3.14432	0.00530155	0.0551469	-5.60747	0.00161662	1.8374	3.14361	0.00530918	0.055149	-5.60874	TRUE	FALSE
SA_absol_ch_rate_6-12	CPN	sc_22	day 14	MBNL2	-0.00207016	4.45113	-3.14421	0.00530281	0.0551469	-5.6077	-0.00207026	4.45113	-3.14381	0.00530679	0.055149	-5.6083	TRUE	FALSE
SA_absol_ch_rate_6-12	CPN	sc_22	day 14	FAM86FP	0.00222514	1.80348	3.14418	0.00530321	0.0551469	-5.60778	0.00222519	1.80348	3.14377	0.00530734	0.055149	-5.6084	TRUE	FALSE
SA_absol_ch_rate_6-12	CPN	sc_22	day 14	SMC3	0.00186339	4.42041	3.14397	0.00530571	0.0551469	-5.60824	0.00186334	4.42041	3.14335	0.00531227	0.055149	-5.60931	TRUE	FALSE
SA_absol_ch_rate_6-12	CPN	sc_22	day 14	TMTC2	-0.00338876	5.74641	-3.23562	0.00594118	0.0584244	-5.6095	-0.00338888	5.74641	-3.23903	0.00587885	0.0581744	-5.6002	TRUE	FALSE
SA_absol_ch_rate_6-12	CPN	sc_22	day 14	COQ4	-0.00199683	2.72878	-3.14206	0.00532848	0.0552509	-5.61241	-0.0019969	2.72878	-3.14165	0.00533257	0.0552798	-5.61302	TRUE	FALSE
SA_absol_ch_rate_6-12	CPN	sc_22	day 14	FOXJ2	0.0017933	2.2351	3.14202	0.00532891	0.0552509	-5.61248	0.00179315	2.2351	3.14123	0.00533763	0.0552798	-5.61394	TRUE	FALSE
SA_absol_ch_rate_6-12	CPN	sc_22	day 14	DOK5	-0.00241512	2.93096	-3.15056	0.00538732	0.0556283	-5.61264	-0.00241501	2.93096	-3.15023	0.00538856	0.0555749	-5.61286	TRUE	FALSE
SA_absol_ch_rate_6-12	CPN	sc_22	day 14	E2F4	0.00213877	2.33017	3.14183	0.00533125	0.0552509	-5.61291	0.0021388	2.33017	3.14137	0.00533592	0.0552798	-5.61363	TRUE	FALSE
SA_absol_ch_rate_6-12	CPN	sc_22	day 14	CLDN1	-0.00219842	2.41114	-3.14179	0.00533165	0.0552509	-5.61298	-0.00219852	2.41114	-3.14144	0.00533507	0.0552798	-5.61348	TRUE	FALSE
SA_absol_ch_rate_6-12	CPN	sc_22	day 14	SYDE1	0.00175028	2.13348	3.14149	0.00533521	0.0552548	-5.61363	0.00175021	2.13348	3.1408	0.00534272	0.0552996	-5.61487	TRUE	FALSE
SA_absol_ch_rate_6-12	CPN	sc_22	day 14	ZNF444	0.00157826	2.64527	3.14113	0.00533952	0.0552664	-5.61442	0.0015782	2.64527	3.14043	0.00534718	0.0553127	-5.61569	TRUE	FALSE
SA_absol_ch_rate_6-12	CPN	sc_22	day 14	PACS1	-0.00209536	4.761	-3.14062	0.00534564	0.0552967	-5.61553	-0.00209533	4.761	-3.14006	0.00535166	0.055326	-5.6165	TRUE	FALSE
SA_absol_ch_rate_6-12	CPN	sc_22	day 14	ENSG00000275854	-0.00176983	1.91	-3.13998	0.00535332	0.0553431	-5.61693	-0.00176978	1.91	-3.13934	0.00536029	0.0553822	-5.61807	TRUE	FALSE
SA_absol_ch_rate_6-12	CPN	sc_22	day 14	FAM81B	-0.00154304	2.01683	-3.13787	0.00537873	0.0555727	-5.62154	-0.00154296	2.01683	-3.13707	0.0053876	0.0555749	-5.62302	TRUE	FALSE
SA_absol_ch_rate_6-12	CPN	sc_22	day 14	CEP63	-0.00200225	2.69215	-3.13595	0.00540191	0.0557229	-5.62573	-0.00200224	2.69215	-3.13536	0.00540824	0.0557155	-5.62674	TRUE	FALSE
SA_absol_ch_rate_6-12	CPN	sc_22	day 14	SLC30A10	-0.00203028	2.17924	-3.13587	0.00540291	0.0557229	-5.62591	-0.00203028	2.17924	-3.13533	0.00540862	0.0557155	-5.62681	TRUE	FALSE
SA_absol_ch_rate_6-12	CPN	sc_22	day 14	ENSG00000289463	-0.00202145	2.21611	-3.13519	0.00541108	0.0557741	-5.62738	-0.00202136	2.21611	-3.13456	0.00541799	0.0557789	-5.62849	TRUE	FALSE
SA_absol_ch_rate_6-12	CPN	sc_22	day 14	JRKL	0.00175297	2.10399	3.13427	0.00542231	0.0558566	-5.6294	0.00175298	2.10399	3.13368	0.00542871	0.0558561	-5.63041	TRUE	FALSE
SA_absol_ch_rate_6-12	CPN	sc_22	day 14	CNPY4	0.00174069	1.71691	3.13315	0.00543586	0.0559235	-5.63183	0.00174072	1.71691	3.13265	0.00544117	0.055944	-5.63264	TRUE	FALSE
SA_absol_ch_rate_6-12	CPN	sc_22	day 14	SEC61B	-0.0016305	2.23287	-3.13288	0.00543913	0.0559235	-5.63241	-0.00163051	2.23287	-3.13226	0.00544595	0.055944	-5.6335	TRUE	FALSE
SA_absol_ch_rate_6-12	CPN	sc_22	day 14	CERS2	0.00179655	2.37909	3.13247	0.00544421	0.0559235	-5.63332	0.00179643	2.37909	3.13171	0.00545263	0.055944	-5.63469	TRUE	FALSE
SA_absol_ch_rate_6-12	CPN	sc_22	day 14	DNM1P51	0.00165092	2.01248	3.13227	0.0054466	0.0559235	-5.63375	0.00165088	2.01248	3.13156	0.00545452	0.055944	-5.63503	TRUE	FALSE
SA_absol_ch_rate_6-12	CPN	sc_22	day 14	ZC3H12B	-0.0020263	6.06837	-3.13224	0.00544696	0.0559235	-5.63381	-0.00202617	6.06837	-3.13151	0.00545505	0.055944	-5.63512	TRUE	FALSE
SA_absol_ch_rate_6-12	CPN	sc_22	day 14	KLF3-AS1	0.00182024	2.92789	3.13214	0.00544817	0.0559235	-5.63403	0.00182011	2.92789	3.13139	0.00545661	0.055944	-5.6354	TRUE	FALSE
SA_absol_ch_rate_6-12	CPN	sc_22	day 14	LINC00926	0.00160843	1.97094	3.13105	0.00546146	0.0559981	-5.6364	0.00160837	1.97094	3.13032	0.00546966	0.0560178	-5.63773	TRUE	FALSE
SA_absol_ch_rate_6-12	CPN	sc_22	day 14	SRSF3	0.00152101	3.87262	3.13102	0.00546189	0.0559981	-5.63647	0.00152095	3.87262	3.13027	0.00547027	0.0560178	-5.63784	TRUE	FALSE
SA_absol_ch_rate_6-12	CPN	sc_22	day 14	SMYD2	-0.00277759	3.32623	-3.16686	0.00572489	0.0574808	-5.63801	-0.00277759	3.32623	-3.16771	0.0057057	0.057378	-5.63507	TRUE	FALSE
SA_absol_ch_rate_6-12	CPN	sc_22	day 14	SLC6A20	0.00161945	1.78782	3.13003	0.00547397	0.0560874	-5.63862	0.00161947	1.78782	3.12944	0.00548046	0.0560889	-5.63965	TRUE	FALSE
SA_absol_ch_rate_6-12	CPN	sc_22	day 14	CERS3-AS1	-0.00315982	2.02354	-3.201	0.00598132	0.0585381	-5.63946	-0.00315983	2.02354	-3.20364	0.00593028	0.0583503	-5.63195	TRUE	FALSE
SA_absol_ch_rate_6-12	CPN	sc_22	day 14	ENSG00000245482	0.00161716	2.10976	3.12952	0.00548031	0.0560874	-5.63975	0.0016171	2.10976	3.12879	0.00548846	0.0561291	-5.64107	TRUE	FALSE
SA_absol_ch_rate_6-12	CPN	sc_22	day 14	NNAT	0.00181545	1.89456	3.12904	0.00548615	0.056107	-5.64079	0.0018155	1.89456	3.12859	0.00549085	0.0561291	-5.64149	TRUE	FALSE
SA_absol_ch_rate_6-12	CPN	sc_22	day 14	EXTL3-AS1	-0.00141456	1.93766	-3.12883	0.00548869	0.056107	-5.64124	-0.00141453	1.93766	-3.12808	0.00549711	0.0561488	-5.6426	TRUE	FALSE
SA_absol_ch_rate_6-12	CPN	sc_22	day 14	FRK	0.00165804	1.75448	3.12856	0.00549206	0.0561083	-5.64183	0.00165801	1.75448	3.12791	0.00549926	0.0561488	-5.64298	TRUE	FALSE
SA_absol_ch_rate_6-12	CPN	sc_22	day 14	SCARA3	0.00189484	2.68755	3.12801	0.00549886	0.0561447	-5.64304	0.00189491	2.68755	3.12756	0.00550362	0.0561603	-5.64375	TRUE	FALSE
SA_absol_ch_rate_6-12	CPN	sc_22	day 14	TENM4	0.0015557	6.76413	3.12772	0.00550237	0.0561475	-5.64366	0.00155563	6.76413	3.12697	0.00551088	0.0562012	-5.64503	TRUE	FALSE
SA_absol_ch_rate_6-12	CPN	sc_22	day 14	GOPC	0.00176576	3.04429	3.12717	0.0055092	0.0561841	-5.64486	0.00176572	3.04429	3.12652	0.0055164	0.0562245	-5.64601	TRUE	FALSE
SA_absol_ch_rate_6-12	CPN	sc_22	day 14	SSRP1	0.00228821	3.23782	3.128	0.0055239	0.0562679	-5.64587	0.00228815	3.23782	3.12765	0.00552635	0.0562928	-5.64624	TRUE	FALSE
SA_absol_ch_rate_6-12	CPN	sc_22	day 14	ENSG00000235939	-0.00173773	2.50339	-3.12509	0.00553483	0.0563136	-5.64938	-0.00173772	2.50339	-3.12448	0.00554171	0.0563944	-5.65046	TRUE	FALSE
SA_absol_ch_rate_6-12	CPN	sc_22	day 14	ENSG00000244701	-0.00150448	1.96759	-3.12509	0.00553489	0.0563136	-5.64939	-0.00150444	1.96759	-3.12439	0.00554283	0.0563944	-5.65066	TRUE	FALSE
SA_absol_ch_rate_6-12	CPN	sc_22	day 14	ENSG00000249426	-0.00142466	1.70543	-3.1244	0.00554347	0.0563679	-5.6509	-0.00142464	1.70543	-3.12367	0.00555167	0.0564512	-5.65221	TRUE	FALSE
SA_absol_ch_rate_6-12	CPN	sc_22	day 14	ZNF674	-0.00162922	2.4468	-3.12386	0.00555015	0.0563874	-5.65207	-0.00162927	2.4468	-3.12332	0.00555603	0.0564568	-5.65297	TRUE	FALSE
SA_absol_ch_rate_6-12	CPN	sc_22	day 14	RNA5-8SN2	0.00229249	3.16494	3.125	0.00556108	0.0563874	-5.6524	0.00229253	3.16494	3.12485	0.00556098	0.0564568	-5.65232	TRUE	FALSE
SA_absol_ch_rate_6-12	CPN	sc_22	day 14	ENSG00000269707	0.00165995	3.20275	3.12351	0.00555454	0.0563874	-5.65284	0.00165985	3.20275	3.12275	0.00556316	0.0564568	-5.65422	TRUE	FALSE
SA_absol_ch_rate_6-12	CPN	sc_22	day 14	MAST2	0.0015291	4.42023	3.12313	0.00555919	0.0563874	-5.65365	0.00152914	4.42023	3.12258	0.00556525	0.0564568	-5.65458	TRUE	FALSE
SA_absol_ch_rate_6-12	CPN	sc_22	day 14	TMEM165	-0.00163489	3.61718	-3.12293	0.00556166	0.0563874	-5.65409	-0.00163482	3.61718	-3.12219	0.00557012	0.0564613	-5.65543	TRUE	FALSE
SA_absol_ch_rate_6-12	CPN	sc_22	day 14	DIMT1	-0.00173011	2.26273	-3.12265	0.00556524	0.0563907	-5.65471	-0.0017301	2.26273	-3.12202	0.0055722	0.0564613	-5.6558	TRUE	FALSE
SA_absol_ch_rate_6-12	CPN	sc_22	day 14	DGCR8	0.00229118	4.0797	3.12361	0.00557845	0.0564916	-5.65543	0.00229103	4.0797	3.12314	0.00558223	0.0565298	-5.65603	TRUE	FALSE
SA_absol_ch_rate_6-12	CPN	sc_22	day 14	CEP20	-0.00168633	2.3914	-3.1205	0.00559197	0.0565955	-5.65937	-0.00168629	2.3914	-3.11982	0.00559978	0.0566744	-5.6606	TRUE	FALSE
SA_absol_ch_rate_6-12	CPN	sc_22	day 14	ZFP36L2	0.00166832	2.25632	3.11892	0.00561187	0.0567637	-5.66283	0.00166829	2.25632	3.11828	0.0056191	0.0568368	-5.66395	TRUE	FALSE
SA_absol_ch_rate_6-12	CPN	sc_22	day 14	COG4	0.00159473	2.83075	3.11709	0.0056348	0.0569299	-5.66679	0.00159467	2.83075	3.11637	0.00564322	0.0570143	-5.66811	TRUE	FALSE
SA_absol_ch_rate_6-12	CPN	sc_22	day 14	ATOH8	-0.00198081	2.49554	-3.11709	0.00563486	0.0569299	-5.6668	-0.00198074	2.49554	-3.11647	0.00564189	0.0570143	-5.66789	TRUE	FALSE
SA_absol_ch_rate_6-12	CPN	sc_22	day 14	ACAD8	0.00172505	1.9334	3.11547	0.00565532	0.0570993	-5.67033	0.00172499	1.9334	3.1148	0.00566302	0.0571767	-5.67152	TRUE	FALSE
SA_absol_ch_rate_6-12	CPN	sc_22	day 14	ENSG00000288948	-0.00170025	2.05438	-3.11524	0.00565822	0.0570993	-5.67083	-0.00170018	2.05438	-3.11457	0.00566589	0.0571767	-5.67201	TRUE	FALSE
SA_absol_ch_rate_6-12	CPN	sc_22	day 14	KCNC3	0.00210119	2.92509	3.11369	0.00567784	0.0572435	-5.67419	0.0021012	2.92509	3.11321	0.00568316	0.0573176	-5.67497	TRUE	FALSE
SA_absol_ch_rate_6-12	CPN	sc_22	day 14	SHC1	0.00175095	2.7713	3.11336	0.00568211	0.0572435	-5.67492	0.00175089	2.7713	3.1127	0.00568973	0.057323	-5.67609	TRUE	FALSE
SA_absol_ch_rate_6-12	CPN	sc_22	day 14	HSPA4L	-0.00210254	2.70232	-3.11333	0.00568241	0.0572435	-5.67498	-0.00210242	2.70232	-3.11265	0.00569031	0.057323	-5.6762	TRUE	FALSE
SA_absol_ch_rate_6-12	CPN	sc_22	day 14	C2CD6	-0.00182876	2.31837	-3.11288	0.00568823	0.0572688	-5.67597	-0.00182875	2.31837	-3.11229	0.00569496	0.0573365	-5.67699	TRUE	FALSE
SA_absol_ch_rate_6-12	CPN	sc_22	day 14	RNF122	0.00173867	2.8396	3.1125	0.00569306	0.0572841	-5.67679	0.0017387	2.8396	3.11192	0.00569957	0.0573497	-5.67778	TRUE	FALSE
SA_absol_ch_rate_6-12	CPN	sc_22	day 14	SAMD4A	-0.00268482	3.5505	-3.14163	0.00591556	0.0583127	-5.67781	-0.00268498	3.5505	-3.14274	0.0058928	0.0581797	-5.67438	TRUE	FALSE
SA_absol_ch_rate_6-12	CPN	sc_22	day 14	ANO4	-0.00278967	2.39897	-3.14891	0.00598365	0.0585381	-5.67929	-0.00278961	2.39897	-3.14992	0.00596033	0.0585102	-5.6759	TRUE	FALSE
SA_absol_ch_rate_6-12	CPN	sc_22	day 14	MDGA1	0.00178208	3.02035	3.11122	0.0057094	0.0574152	-5.67958	0.00178199	3.02035	3.11055	0.00571705	0.0574588	-5.68075	TRUE	FALSE
SA_absol_ch_rate_6-12	CPN	sc_22	day 14	MT-RNR2	0.00463023	10.7469	3.28175	0.00701891	0.0633313	-5.68029	0.00462997	10.7469	3.2895	0.00686831	0.0624087	-5.6611	TRUE	FALSE
SA_absol_ch_rate_6-12	CPN	sc_22	day 14	SKIDA1	0.00172087	2.97928	3.11048	0.00571883	0.0574767	-5.68119	0.00172081	2.97928	3.10986	0.00572599	0.0575153	-5.68227	TRUE	FALSE
SA_absol_ch_rate_6-12	CPN	sc_22	day 14	TXNL4A	-0.00234756	3.08766	-3.11638	0.00577289	0.0576857	-5.68236	-0.00234762	3.08766	-3.11613	0.00577432	0.0576999	-5.68254	TRUE	FALSE
SA_absol_ch_rate_6-12	CPN	sc_22	day 14	ADAMTSL4	-0.00137957	2.00122	-3.10993	0.00572586	0.0574808	-5.68238	-0.00137953	2.00122	-3.10913	0.0057353	0.0575699	-5.68385	TRUE	FALSE
SA_absol_ch_rate_6-12	CPN	sc_22	day 14	MRPL47	-0.00171476	2.35867	-3.10952	0.00573109	0.0575	-5.68327	-0.00171476	2.35867	-3.10891	0.00573806	0.0575699	-5.68432	TRUE	FALSE
SA_absol_ch_rate_6-12	CPN	sc_22	day 14	MAPK10-AS1	-0.00138856	1.72316	-3.10871	0.00574148	0.0575455	-5.68503	-0.00138854	1.72316	-3.10797	0.00575014	0.0576251	-5.68636	TRUE	FALSE
SA_absol_ch_rate_6-12	CPN	sc_22	day 14	ENSG00000272692	0.00159356	1.90463	3.10865	0.00574227	0.0575455	-5.68516	0.00159353	1.90463	3.10797	0.00575022	0.0576251	-5.68638	TRUE	FALSE
SA_absol_ch_rate_6-12	CPN	sc_22	day 14	AGAP4	-0.0019209	2.71526	-3.10807	0.00574965	0.0575862	-5.68641	-0.00192094	2.71526	-3.10761	0.00575485	0.0576383	-5.68716	TRUE	FALSE
SA_absol_ch_rate_6-12	CPN	sc_22	day 14	PTPN18	0.0014719	2.74041	3.10776	0.00575363	0.0575928	-5.68708	0.0014719	2.74041	3.10709	0.00576158	0.0576723	-5.68829	TRUE	FALSE
SA_absol_ch_rate_6-12	CPN	sc_22	day 14	MYT1	0.00242325	2.70067	3.11885	0.00584283	0.0579765	-5.68789	0.00242333	2.70067	3.11881	0.0058404	0.0580258	-5.68748	TRUE	FALSE
SA_absol_ch_rate_6-12	CPN	sc_22	day 14	ZBED8	-0.00147559	1.98963	-3.10716	0.00576139	0.0576372	-5.68839	-0.00147561	1.98963	-3.10658	0.00576815	0.0576999	-5.6894	TRUE	FALSE
SA_absol_ch_rate_6-12	CPN	sc_22	day 14	ULBP1	0.00163468	1.72126	3.1067	0.00576732	0.0576632	-5.68939	0.00163474	1.72126	3.10621	0.00577288	0.0576999	-5.6902	TRUE	FALSE
SA_absol_ch_rate_6-12	CPN	sc_22	day 14	AFDN	0.00174436	6.06301	3.10579	0.00577908	0.0577142	-5.69137	0.00174438	6.06301	3.10522	0.00578568	0.0577801	-5.69235	TRUE	FALSE
SA_absol_ch_rate_6-12	CPN	sc_22	day 14	KCTD2	0.00181308	2.51656	3.10513	0.00578758	0.0577658	-5.6928	0.00181306	2.51656	3.10456	0.00579426	0.0578325	-5.69379	TRUE	FALSE
SA_absol_ch_rate_6-12	CPN	sc_22	day 14	DRAM1	-0.00177667	2.15076	-3.10416	0.00580022	0.0578587	-5.69492	-0.00177661	2.15076	-3.10354	0.00580743	0.0579306	-5.696	TRUE	FALSE
SA_absol_ch_rate_6-12	CPN	sc_22	day 14	CASZ1	0.0019215	2.835	3.10342	0.00580973	0.0579203	-5.69652	0.00192155	2.835	3.10296	0.00581501	0.0579729	-5.69727	TRUE	FALSE
SA_absol_ch_rate_6-12	CPN	sc_22	day 14	GALNS	0.0017007	2.85268	3.10313	0.0058135	0.0579246	-5.69715	0.00170069	2.85268	3.10257	0.00582003	0.0579896	-5.69811	TRUE	FALSE
SA_absol_ch_rate_6-12	CPN	sc_22	day 14	SLC39A7	0.0022329	2.40516	3.1041	0.00582671	0.0579562	-5.69779	0.00223272	2.40516	3.10367	0.00583003	0.0579989	-5.6983	TRUE	FALSE
SA_absol_ch_rate_6-12	CPN	sc_22	day 14	ENSG00000267748	0.0016065	1.68735	3.10256	0.00582102	0.0579555	-5.6984	0.00160655	1.68735	3.10207	0.00582656	0.0579989	-5.6992	TRUE	FALSE
SA_absol_ch_rate_6-12	CPN	sc_22	day 14	CCDC192	0.00179199	2.46431	3.10238	0.0058233	0.0579555	-5.69878	0.00179194	2.46431	3.10173	0.005831	0.0579989	-5.69994	TRUE	FALSE
SA_absol_ch_rate_6-12	CPN	sc_22	day 14	GAD2	0.00220118	1.88852	3.10165	0.00583277	0.0579765	-5.70036	0.00220125	1.88852	3.10129	0.00583666	0.0580218	-5.70088	TRUE	FALSE
SA_absol_ch_rate_6-12	CPN	sc_22	day 14	LYPLA1	-0.0014632	3.24613	-3.10076	0.00584448	0.0579765	-5.70231	-0.00146311	3.24613	-3.09994	0.00585437	0.0580648	-5.70382	TRUE	FALSE
SA_absol_ch_rate_6-12	CPN	sc_22	day 14	NEU3	-0.00185473	2.64033	-3.10071	0.00584509	0.0579765	-5.70241	-0.00185474	2.64033	-3.10015	0.00585162	0.0580648	-5.70337	TRUE	FALSE
SA_absol_ch_rate_6-12	CPN	sc_22	day 14	ENSG00000227407	0.00168711	1.65539	3.10068	0.00584547	0.0579765	-5.70248	0.00168706	1.65539	3.10001	0.00585346	0.0580648	-5.70367	TRUE	FALSE
SA_absol_ch_rate_6-12	CPN	sc_22	day 14	RPS26	-0.0017132	2.17866	-3.10013	0.00585263	0.0580143	-5.70367	-0.00171312	2.17866	-3.09939	0.00586154	0.0581026	-5.70501	TRUE	FALSE
SA_absol_ch_rate_6-12	CPN	sc_22	day 14	PACRGL	-0.00202568	2.75754	-3.09959	0.0058598	0.0580522	-5.70485	-0.00202566	2.75754	-3.09899	0.00586678	0.0581213	-5.70588	TRUE	FALSE
SA_absol_ch_rate_6-12	CPN	sc_22	day 14	EPHB6	0.00173378	2.20197	3.09879	0.00587024	0.0581225	-5.70659	0.00173371	2.20197	3.09812	0.00587826	0.0581744	-5.70778	TRUE	FALSE
SA_absol_ch_rate_6-12	CPN	sc_22	day 14	DUS3L	0.00186727	2.23142	3.0982	0.00587793	0.0581653	-5.70786	0.00186714	2.23142	3.09747	0.00588681	0.0581797	-5.70919	TRUE	FALSE
SA_absol_ch_rate_6-12	CPN	sc_22	day 14	ENSG00000285280	-0.00187405	2.49479	-3.0977	0.00588458	0.0581753	-5.70896	-0.00187397	2.49479	-3.09702	0.00589268	0.0581797	-5.71016	TRUE	FALSE
SA_absol_ch_rate_6-12	CPN	sc_22	day 14	HMGCR	0.00197256	3.79579	3.09762	0.00588564	0.0581753	-5.70913	0.0019725	3.79579	3.09702	0.00589273	0.0581797	-5.71017	TRUE	FALSE
SA_absol_ch_rate_6-12	CPN	sc_22	day 14	ARHGAP35	0.00154453	4.90405	3.09707	0.00589279	0.0582099	-5.71031	0.00154447	4.90405	3.09636	0.00590138	0.058228	-5.71159	TRUE	FALSE
SA_absol_ch_rate_6-12	CPN	sc_22	day 14	DDX51	0.00205056	2.43218	3.09684	0.00589586	0.0582099	-5.71082	0.00205043	2.43218	3.09613	0.00590442	0.058228	-5.71209	TRUE	FALSE
SA_absol_ch_rate_6-12	CPN	sc_22	day 14	DSCAM	0.00584858	3.56527	3.31136	0.00764106	0.0661206	-5.71232	0.00584903	3.56527	3.32662	0.00734259	0.0649362	-5.67678	TRUE	FALSE
SA_absol_ch_rate_6-12	CPN	sc_22	day 14	CRELD1	0.00151611	2.16229	3.09514	0.00591832	0.0583127	-5.71451	0.00151604	2.16229	3.09437	0.00592767	0.0583503	-5.71591	TRUE	FALSE
SA_absol_ch_rate_6-12	CPN	sc_22	day 14	KATNIP	0.00141238	3.84799	3.0951	0.00591879	0.0583127	-5.71459	0.00141235	3.84799	3.09436	0.00592786	0.0583503	-5.71594	TRUE	FALSE
SA_absol_ch_rate_6-12	CPN	sc_22	day 14	ANKRD10	0.00162284	4.79325	3.09503	0.00591973	0.0583127	-5.71474	0.00162276	4.79325	3.09429	0.00592869	0.0583503	-5.71608	TRUE	FALSE
SA_absol_ch_rate_6-12	CPN	sc_22	day 14	RPL26L1	0.00158961	1.85684	3.09408	0.00593236	0.0584039	-5.71681	0.00158958	1.85684	3.0934	0.0059406	0.0584187	-5.71803	TRUE	FALSE
SA_absol_ch_rate_6-12	CPN	sc_22	day 14	KLHL21	0.00161762	2.85013	3.09379	0.00593624	0.058409	-5.71745	0.00161758	2.85013	3.09309	0.0059447	0.0584259	-5.7187	TRUE	FALSE
SA_absol_ch_rate_6-12	CPN	sc_22	day 14	DBN1	0.00201064	3.84447	3.0929	0.00594798	0.0584581	-5.71937	0.00201059	3.84447	3.0923	0.00595511	0.058495	-5.7204	TRUE	FALSE
SA_absol_ch_rate_6-12	CPN	sc_22	day 14	SAXO2	-0.00158636	2.18815	-3.09239	0.00595483	0.0584923	-5.72049	-0.0015863	2.18815	-3.09168	0.00596341	0.0585102	-5.72175	TRUE	FALSE
SA_absol_ch_rate_6-12	CPN	sc_22	day 14	DNAH1	0.00227018	3.09538	3.09321	0.00597015	0.0585381	-5.72142	0.00227005	3.09538	3.09276	0.00597409	0.0585695	-5.722	TRUE	FALSE
SA_absol_ch_rate_6-12	CPN	sc_22	day 14	ENSG00000278963	0.00150748	2.12692	3.09118	0.00597086	0.0585381	-5.7231	0.00150745	2.12692	3.09047	0.00597958	0.0585695	-5.72438	TRUE	FALSE
SA_absol_ch_rate_6-12	CPN	sc_22	day 14	ENSG00000261596	-0.00167206	1.76084	-3.09114	0.00597146	0.0585381	-5.7232	-0.00167199	1.76084	-3.09047	0.00597957	0.0585695	-5.72438	TRUE	FALSE
SA_absol_ch_rate_6-12	CPN	sc_22	day 14	C4orf46	0.00185599	2.09828	3.09047	0.00598033	0.0585381	-5.72464	0.00185592	2.09828	3.08983	0.00598811	0.0585956	-5.72577	TRUE	FALSE
SA_absol_ch_rate_6-12	CPN	sc_22	day 14	RABL6	0.00155281	3.21934	3.09033	0.00598221	0.0585381	-5.72494	0.00155282	3.21934	3.08976	0.00598901	0.0585956	-5.72591	TRUE	FALSE
SA_absol_ch_rate_6-12	CPN	sc_22	day 14	COX7A2L	0.00146466	2.81912	3.09001	0.0059865	0.0585381	-5.72564	0.00146464	2.81912	3.08931	0.00599507	0.0586116	-5.7269	TRUE	FALSE
SA_absol_ch_rate_6-12	CPN	sc_22	day 14	CACFD1	0.00204452	2.21852	3.08922	0.00599713	0.0585687	-5.72736	0.00204435	2.21852	3.08847	0.00600628	0.0586116	-5.72871	TRUE	FALSE
SA_absol_ch_rate_6-12	CPN	sc_22	day 14	ENSG00000285758	0.0018908	2.28748	3.08914	0.00599822	0.0585687	-5.72754	0.00189068	2.28748	3.08844	0.0060068	0.0586116	-5.72879	TRUE	FALSE
SA_absol_ch_rate_6-12	CPN	sc_22	day 14	ABCD2	-0.00212272	2.52503	-3.08899	0.00600016	0.0585687	-5.72785	-0.00212287	2.52503	-3.08874	0.00600278	0.0586116	-5.72815	TRUE	FALSE
SA_absol_ch_rate_6-12	CPN	sc_22	day 14	RHOJ	-0.00175733	2.22828	-3.08868	0.00600432	0.0585687	-5.72852	-0.00175746	2.22828	-3.08838	0.00600755	0.0586116	-5.72892	TRUE	FALSE
SA_absol_ch_rate_6-12	CPN	sc_22	day 14	LMNA	0.00176901	4.56099	3.08852	0.00600652	0.0585687	-5.72888	0.00176897	4.56099	3.08784	0.00601473	0.0586487	-5.73008	TRUE	FALSE
SA_absol_ch_rate_6-12	CPN	sc_22	day 14	KCND2	-0.0053115	5.77703	-3.28218	0.00763504	0.0661206	-5.73222	-0.00531179	5.77703	-3.29818	0.00731701	0.0647881	-5.69441	TRUE	FALSE
SA_absol_ch_rate_6-12	CPN	sc_22	day 14	UBC	0.00156726	2.59973	3.08644	0.00603448	0.0588082	-5.73339	0.00156728	2.59973	3.08587	0.00604125	0.0588742	-5.73435	TRUE	FALSE
SA_absol_ch_rate_6-12	CPN	sc_22	day 14	FAM189A1	0.00194059	3.80984	3.08588	0.00604199	0.0588483	-5.7346	0.00194068	3.80984	3.0855	0.00604631	0.0588904	-5.73516	TRUE	FALSE
SA_absol_ch_rate_6-12	CPN	sc_22	day 14	ACSM6	-0.0020556	2.58392	-3.08532	0.00604955	0.0588888	-5.73581	-0.0020556	2.58392	-3.08476	0.00605627	0.0589542	-5.73676	TRUE	FALSE
SA_absol_ch_rate_6-12	CPN	sc_22	day 14	MAP3K7	0.00147137	4.30517	3.08417	0.00606513	0.0589805	-5.73831	0.00147138	4.30517	3.08355	0.00607271	0.0590613	-5.73939	TRUE	FALSE
SA_absol_ch_rate_6-12	CPN	sc_22	day 14	ARAF	0.00198389	2.71322	3.08412	0.00606577	0.0589805	-5.73841	0.00198372	2.71322	3.08345	0.00607408	0.0590613	-5.73961	TRUE	FALSE
SA_absol_ch_rate_6-12	CPN	sc_22	day 14	VLDLR	0.00149427	2.57777	3.08296	0.00608158	0.0591011	-5.74094	0.00149421	2.57777	3.0822	0.00609106	0.0591932	-5.74232	TRUE	FALSE
SA_absol_ch_rate_6-12	CPN	sc_22	day 14	ENSG00000279129	0.00143003	2.04286	3.08213	0.0060928	0.059177	-5.74273	0.00143002	2.04286	3.08141	0.00610182	0.0592646	-5.74404	TRUE	FALSE
SA_absol_ch_rate_6-12	CPN	sc_22	day 14	MFSD9	0.00185473	2.45159	3.08137	0.00610318	0.0592446	-5.74438	0.00185471	2.45159	3.08075	0.0061108	0.0593186	-5.74546	TRUE	FALSE
SA_absol_ch_rate_6-12	CPN	sc_22	day 14	C17orf80	0.002124	2.87305	3.08044	0.0061159	0.0593348	-5.74641	0.00212387	2.87305	3.07977	0.00612421	0.0594154	-5.74759	TRUE	FALSE
SA_absol_ch_rate_6-12	CPN	sc_22	day 14	KHDC4	0.00164722	3.45891	3.08003	0.00612148	0.0593558	-5.74729	0.00164712	3.45891	3.07929	0.00613068	0.0594449	-5.74862	TRUE	FALSE
SA_absol_ch_rate_6-12	CPN	sc_22	day 14	TBCCD1	0.00148601	2.40417	3.0793	0.00613135	0.0594038	-5.74886	0.00148593	2.40417	3.07853	0.00614114	0.0594831	-5.75027	TRUE	FALSE
SA_absol_ch_rate_6-12	CPN	sc_22	day 14	HLA-DMA	0.00198919	2.01184	3.07897	0.00613596	0.0594038	-5.74958	0.00198897	2.01184	3.0782	0.00614566	0.0594831	-5.75099	TRUE	FALSE
SA_absol_ch_rate_6-12	CPN	sc_22	day 14	SSBP3	0.00149367	5.49057	3.07863	0.00614061	0.0594038	-5.75032	0.00149365	5.49057	3.07798	0.0061487	0.0594831	-5.75147	TRUE	FALSE
SA_absol_ch_rate_6-12	CPN	sc_22	day 14	ENSG00000274421	-0.00143212	1.83156	-3.07841	0.00614357	0.0594038	-5.75079	-0.00143205	1.83156	-3.07764	0.00615334	0.0594831	-5.7522	TRUE	FALSE
SA_absol_ch_rate_6-12	CPN	sc_22	day 14	SSH2	0.00180091	4.38649	3.07841	0.00614357	0.0594038	-5.75079	0.00180101	4.38649	3.07803	0.00614793	0.0594831	-5.75135	TRUE	FALSE
SA_absol_ch_rate_6-12	CPN	sc_22	day 14	FKBP10	0.00162482	3.36883	3.07794	0.00615004	0.0594091	-5.75181	0.00162476	3.36883	3.07722	0.00615915	0.0594831	-5.75312	TRUE	FALSE
SA_absol_ch_rate_6-12	CPN	sc_22	day 14	GPRIN1	-0.00143566	1.96153	-3.07714	0.006161	0.0594091	-5.75354	-0.00143561	1.96153	-3.07636	0.00617097	0.0594831	-5.75498	TRUE	FALSE
SA_absol_ch_rate_6-12	CPN	sc_22	day 14	ARFGEF2	0.00141071	4.20208	3.07709	0.00616171	0.0594091	-5.75365	0.00141065	4.20208	3.07629	0.00617198	0.0594831	-5.75514	TRUE	FALSE
SA_absol_ch_rate_6-12	CPN	sc_22	day 14	ZNF471	0.00149657	2.66388	3.07705	0.00616231	0.0594091	-5.75375	0.00149658	2.66388	3.07643	0.00617	0.0594831	-5.75482	TRUE	FALSE
SA_absol_ch_rate_6-12	CPN	sc_22	day 14	ZNF142	0.00168319	2.9518	3.07698	0.0061633	0.0594091	-5.7539	0.00168308	2.9518	3.07623	0.00617271	0.0594831	-5.75525	TRUE	FALSE
SA_absol_ch_rate_6-12	CPN	sc_22	day 14	RBMXL1	0.00158235	2.24827	3.07659	0.00616863	0.0594091	-5.75474	0.00158231	2.24827	3.07591	0.00617722	0.0594831	-5.75596	TRUE	FALSE
SA_absol_ch_rate_6-12	CPN	sc_22	day 14	HSDL2	-0.00175686	2.50136	-3.07638	0.00617154	0.0594091	-5.7552	-0.00175692	2.50136	-3.07592	0.00617694	0.0594831	-5.75592	TRUE	FALSE
SA_absol_ch_rate_6-12	CPN	sc_22	day 14	CSNK1E	-0.00206251	2.84398	-3.07615	0.00617463	0.0594091	-5.75568	-0.00206256	2.84398	-3.07571	0.00617992	0.0594831	-5.75638	TRUE	FALSE
SA_absol_ch_rate_6-12	CPN	sc_22	day 14	PPP1R42	-0.00190772	2.03922	-3.076	0.0061768	0.0594091	-5.75603	-0.00190764	2.03922	-3.07538	0.00618451	0.0594831	-5.7571	TRUE	FALSE
SA_absol_ch_rate_6-12	CPN	sc_22	day 14	TRIP11	0.00190496	3.86631	3.07588	0.00617838	0.0594091	-5.75627	0.00190492	3.86631	3.07526	0.00618608	0.0594831	-5.75735	TRUE	FALSE
SA_absol_ch_rate_6-12	CPN	sc_22	day 14	ENSG00000261369	0.00196318	1.61963	3.07454	0.0061969	0.0595542	-5.75918	0.00196313	1.61963	3.07393	0.00620455	0.0596277	-5.76025	TRUE	FALSE
SA_absol_ch_rate_6-12	CPN	sc_22	day 14	ZMIZ1	0.00171653	6.06384	3.07359	0.00621002	0.0596472	-5.76123	0.00171639	6.06384	3.07283	0.00621969	0.0597401	-5.76261	TRUE	FALSE
SA_absol_ch_rate_6-12	CPN	sc_22	day 14	MYO10	0.00177095	5.35566	3.07234	0.00622744	0.0597813	-5.76395	0.00177113	5.35566	3.07214	0.00622937	0.0597999	-5.76412	TRUE	FALSE
SA_absol_ch_rate_6-12	CPN	sc_22	day 14	MTRR	0.00161987	3.05452	3.07195	0.00623285	0.0597952	-5.76479	0.0016199	3.05452	3.07142	0.00623941	0.0598556	-5.76568	TRUE	FALSE
SA_absol_ch_rate_6-12	CPN	sc_22	day 14	C6orf163	0.00191608	2.11138	3.07174	0.00623578	0.0597952	-5.76525	0.00191608	2.11138	3.07122	0.00624207	0.0598556	-5.7661	TRUE	FALSE
SA_absol_ch_rate_6-12	CPN	sc_22	day 14	DRG2	0.00148963	2.59038	3.07113	0.00624423	0.0598431	-5.76656	0.00148963	2.59038	3.07049	0.00625238	0.0599212	-5.7677	TRUE	FALSE
SA_absol_ch_rate_6-12	CPN	sc_22	day 14	CCNA2	0.00196997	2.32604	3.07029	0.00625593	0.0598894	-5.76838	0.00196993	2.32604	3.06978	0.00626223	0.0599478	-5.76923	TRUE	FALSE
SA_absol_ch_rate_6-12	CPN	sc_22	day 14	NUTM2B-AS1	-0.00169286	4.60041	-3.07026	0.00625631	0.0598894	-5.76844	-0.00169269	4.60041	-3.06946	0.00626665	0.0599478	-5.76991	TRUE	FALSE
SA_absol_ch_rate_6-12	CPN	sc_22	day 14	RP1	0.00194362	1.84619	3.07002	0.00625972	0.0598894	-5.76897	0.00194371	1.84619	3.06965	0.0062641	0.0599478	-5.76952	TRUE	FALSE
SA_absol_ch_rate_6-12	CPN	sc_22	day 14	APH1B	-0.00182504	2.40108	-3.06979	0.00626288	0.0598894	-5.76946	-0.00182501	2.40108	-3.0692	0.00627029	0.0599478	-5.77047	TRUE	FALSE
SA_absol_ch_rate_6-12	CPN	sc_22	day 14	MGAT1	-0.00176003	2.32474	-3.06942	0.00626811	0.0599064	-5.77027	-0.00175998	2.32474	-3.06879	0.00627613	0.05995	-5.77138	TRUE	FALSE
SA_absol_ch_rate_6-12	CPN	sc_22	day 14	ENSG00000276412	0.00169255	1.73005	3.06815	0.00628587	0.0600431	-5.77301	0.0016926	1.73005	3.06768	0.00629165	0.0600651	-5.77377	TRUE	FALSE
SA_absol_ch_rate_6-12	CPN	sc_22	day 14	C6orf58	-0.00167524	2.01788	-3.06747	0.00629536	0.0600774	-5.77448	-0.00167524	2.01788	-3.06687	0.00630298	0.0601402	-5.77552	TRUE	FALSE
SA_absol_ch_rate_6-12	CPN	sc_22	day 14	STARD9	0.00159963	4.24371	3.0674	0.0062964	0.0600774	-5.77464	0.0015995	4.24371	3.06659	0.0063069	0.0601445	-5.77612	TRUE	FALSE
SA_absol_ch_rate_6-12	CPN	sc_22	day 14	PCDH11Y	0.00228209	3.04678	3.06976	0.00633746	0.0603247	-5.77673	0.00228211	3.04678	3.0696	0.00633733	0.0603402	-5.77667	TRUE	FALSE
SA_absol_ch_rate_6-12	CPN	sc_22	day 14	ENSG00000213963	0.00173232	1.87346	3.06495	0.00633093	0.0603247	-5.77995	0.00173229	1.87346	3.06433	0.00633886	0.0603402	-5.78103	TRUE	FALSE
SA_absol_ch_rate_6-12	CPN	sc_22	day 14	CCSAP	-0.0018373	2.6147	-3.06483	0.00633259	0.0603247	-5.7802	-0.00183723	2.6147	-3.06417	0.00634105	0.0603402	-5.78136	TRUE	FALSE
SA_absol_ch_rate_6-12	CPN	sc_22	day 14	RCL1	-0.00193834	3.06687	-3.0646	0.00633577	0.0603247	-5.78069	-0.00193828	3.06687	-3.06396	0.00634403	0.0603402	-5.78182	TRUE	FALSE
SA_absol_ch_rate_6-12	CPN	sc_22	day 14	PNPLA2	0.00161482	2.28792	3.06431	0.00633993	0.0603247	-5.78132	0.00161486	2.28792	3.06378	0.00634663	0.0603402	-5.78222	TRUE	FALSE
SA_absol_ch_rate_6-12	CPN	sc_22	day 14	RAP1GAP	0.00170265	2.19864	3.06408	0.0063432	0.0603247	-5.78182	0.00170273	2.19864	3.06366	0.00634831	0.0603402	-5.78247	TRUE	FALSE
SA_absol_ch_rate_6-12	CPN	sc_22	day 14	RPP40	-0.00168394	1.85531	-3.06298	0.0063587	0.0604155	-5.78419	-0.00168386	1.85531	-3.06233	0.00636714	0.06046	-5.78535	TRUE	FALSE
SA_absol_ch_rate_6-12	CPN	sc_22	day 14	AFAP1	0.00206723	3.53118	3.06284	0.00636071	0.0604155	-5.7845	0.0020672	3.53118	3.06228	0.00636788	0.06046	-5.78546	TRUE	FALSE
SA_absol_ch_rate_6-12	CPN	sc_22	day 14	STOML2	-0.00158688	2.24862	-3.06243	0.00636663	0.0604155	-5.7854	-0.00158685	2.24862	-3.06176	0.00637523	0.0604636	-5.78658	TRUE	FALSE
SA_absol_ch_rate_6-12	CPN	sc_22	day 14	NOMO1	0.00141622	2.85954	3.06242	0.00636668	0.0604155	-5.78541	0.00141624	2.85954	3.06181	0.0063745	0.0604636	-5.78647	TRUE	FALSE
SA_absol_ch_rate_6-12	CPN	sc_22	day 14	ENSG00000272154	-0.00160824	3.38888	-3.0618	0.00637553	0.0604245	-5.78676	-0.00160829	3.38888	-3.0613	0.00638171	0.0604919	-5.78756	TRUE	FALSE
SA_absol_ch_rate_6-12	CPN	sc_22	day 14	SLC29A3	0.0015286	2.22685	3.06144	0.00638066	0.0604245	-5.78754	0.00152853	2.22685	3.06068	0.00639062	0.0604993	-5.78892	TRUE	FALSE
SA_absol_ch_rate_6-12	CPN	sc_22	day 14	IDH3A	0.00167885	2.57465	3.06124	0.00638354	0.0604245	-5.78797	0.00167892	2.57465	3.06077	0.00638932	0.0604993	-5.78872	TRUE	FALSE
SA_absol_ch_rate_6-12	CPN	sc_22	day 14	MCUB	-0.00168306	3.42991	-3.06101	0.00638674	0.0604245	-5.78846	-0.00168312	3.42991	-3.06052	0.00639295	0.0604993	-5.78927	TRUE	FALSE
SA_absol_ch_rate_6-12	CPN	sc_22	day 14	ENSG00000283031	-0.00141184	1.86709	-3.06088	0.00638854	0.0604245	-5.78873	-0.00141179	1.86709	-3.06013	0.00639847	0.0605155	-5.79011	TRUE	FALSE
SA_absol_ch_rate_6-12	CPN	sc_22	day 14	GSTO2	-0.00178487	2.06416	-3.06062	0.00639225	0.0604266	-5.7893	-0.00178473	2.06416	-3.05991	0.00640165	0.0605155	-5.79059	TRUE	FALSE
SA_absol_ch_rate_6-12	CPN	sc_22	day 14	LRMDA	0.00391395	4.29232	3.18974	0.00755734	0.0657139	-5.79249	0.00391401	4.29232	3.1953	0.00743805	0.065278	-5.77845	TRUE	FALSE
SA_absol_ch_rate_6-12	CPN	sc_22	day 14	HORMAD2-AS1	-0.00164751	2.50717	-3.05905	0.00641468	0.0604977	-5.79269	-0.00164752	2.50717	-3.05846	0.00642227	0.0605705	-5.79371	TRUE	FALSE
SA_absol_ch_rate_6-12	CPN	sc_22	day 14	COL11A1	0.00238546	4.34966	3.06976	0.0065089	0.0607211	-5.79304	0.00238568	4.34966	3.06998	0.00650278	0.0607182	-5.79212	TRUE	FALSE
SA_absol_ch_rate_6-12	CPN	sc_22	day 14	SGTA	0.00173659	2.9356	3.05868	0.00641999	0.0604977	-5.7935	0.0017365	2.9356	3.05799	0.0064291	0.0605705	-5.79474	TRUE	FALSE
SA_absol_ch_rate_6-12	CPN	sc_22	day 14	DZANK1	0.00161885	3.41127	3.05867	0.00642017	0.0604977	-5.79352	0.00161893	3.41127	3.05826	0.00642525	0.0605705	-5.79416	TRUE	FALSE
SA_absol_ch_rate_6-12	CPN	sc_22	day 14	ENSG00000236212	0.00218786	2.17854	3.05873	0.00642398	0.0604977	-5.79383	0.00218789	2.17854	3.05842	0.0064267	0.0605705	-5.79416	TRUE	FALSE
SA_absol_ch_rate_6-12	CPN	sc_22	day 14	RMDN1	-0.00188327	2.65936	-3.0585	0.00642254	0.0604977	-5.79388	-0.00188328	2.65936	-3.05798	0.00642918	0.0605705	-5.79475	TRUE	FALSE
SA_absol_ch_rate_6-12	CPN	sc_22	day 14	SPTLC3	-0.00208539	2.38416	-3.05815	0.00642756	0.0604977	-5.79464	-0.00208523	2.38416	-3.05745	0.00643685	0.0605705	-5.79591	TRUE	FALSE
SA_absol_ch_rate_6-12	CPN	sc_22	day 14	ZC3H13	0.00135944	4.82126	3.05807	0.00642868	0.0604977	-5.79481	0.0013594	4.82126	3.0573	0.00643892	0.0605705	-5.79622	TRUE	FALSE
SA_absol_ch_rate_6-12	CPN	sc_22	day 14	PCAT7	0.00197317	2.22283	3.05807	0.00642881	0.0604977	-5.79483	0.00197313	2.22283	3.05751	0.00643587	0.0605705	-5.79576	TRUE	FALSE
SA_absol_ch_rate_6-12	CPN	sc_22	day 14	AMOTL1	0.00188389	4.4148	3.0579	0.00643117	0.0604977	-5.79519	0.00188394	4.4148	3.05741	0.00643732	0.0605705	-5.79598	TRUE	FALSE
SA_absol_ch_rate_6-12	CPN	sc_22	day 14	NDUFS8	0.00174423	2.19324	3.05726	0.00644036	0.0605347	-5.79657	0.00174421	2.19324	3.05666	0.00644819	0.0606249	-5.79762	TRUE	FALSE
SA_absol_ch_rate_6-12	CPN	sc_22	day 14	ENSG00000272750	-0.0014082	1.87005	-3.05714	0.00644209	0.0605347	-5.79683	-0.00140815	1.87005	-3.05638	0.00645215	0.0606292	-5.79821	TRUE	FALSE
SA_absol_ch_rate_6-12	CPN	sc_22	day 14	ZBTB38	-0.00183737	2.61749	-3.05664	0.00644925	0.0605691	-5.79791	-0.00183733	2.61749	-3.05602	0.00645739	0.0606456	-5.799	TRUE	FALSE
SA_absol_ch_rate_6-12	CPN	sc_22	day 14	GFOD1	-0.00193469	2.6569	-3.05594	0.0064594	0.0606237	-5.79943	-0.0019348	2.6569	-3.05563	0.006463	0.0606654	-5.79984	TRUE	FALSE
SA_absol_ch_rate_6-12	CPN	sc_22	day 14	FUNDC2	-0.00159295	2.34013	-3.05572	0.00646251	0.0606237	-5.7999	-0.0015929	2.34013	-3.05502	0.00647169	0.0606894	-5.80115	TRUE	FALSE
SA_absol_ch_rate_6-12	CPN	sc_22	day 14	FAM227B	-0.0021586	2.95307	-3.05533	0.00646818	0.0606237	-5.80075	-0.00215868	2.95307	-3.05496	0.00647256	0.0606894	-5.80127	TRUE	FALSE
SA_absol_ch_rate_6-12	CPN	sc_22	day 14	ATP6V0D1-DT	-0.00163445	2.17431	-3.05506	0.00647208	0.0606237	-5.80134	-0.00163437	2.17431	-3.05432	0.00648191	0.060694	-5.80267	TRUE	FALSE
SA_absol_ch_rate_6-12	CPN	sc_22	day 14	ENSG00000258210	0.00154346	1.85073	3.05482	0.00647549	0.0606237	-5.80185	0.00154342	1.85073	3.05411	0.00648488	0.060694	-5.80312	TRUE	FALSE
SA_absol_ch_rate_6-12	CPN	sc_22	day 14	ENSG00000260289	-0.00141118	1.67802	-3.05478	0.00647603	0.0606237	-5.80193	-0.00141114	1.67802	-3.05408	0.00648535	0.060694	-5.80319	TRUE	FALSE
SA_absol_ch_rate_6-12	CPN	sc_22	day 14	GRM1	-0.00211621	2.31647	-3.05449	0.00648027	0.0606306	-5.80256	-0.00211616	2.31647	-3.05396	0.00648705	0.060694	-5.80344	TRUE	FALSE
SA_absol_ch_rate_6-12	CPN	sc_22	day 14	NSDHL	0.0016925	2.76543	3.05363	0.00649274	0.0606563	-5.80443	0.00169246	2.76543	3.05298	0.00650117	0.0607182	-5.80555	TRUE	FALSE
SA_absol_ch_rate_6-12	CPN	sc_22	day 14	MT-ND5	0.0019369	7.22683	3.05359	0.00649324	0.0606563	-5.8045	0.00193684	7.22683	3.05299	0.00650116	0.0607182	-5.80555	TRUE	FALSE
SA_absol_ch_rate_6-12	CPN	sc_22	day 14	UBR5-DT	0.00174062	2.07096	3.05357	0.00649352	0.0606563	-5.80454	0.0017405	2.07096	3.05281	0.00650364	0.0607182	-5.80592	TRUE	FALSE
SA_absol_ch_rate_6-12	CPN	sc_22	day 14	C21orf91-OT1	0.00190385	2.21069	3.05302	0.00650158	0.060699	-5.80575	0.00190387	2.21069	3.0525	0.00650816	0.0607277	-5.80659	TRUE	FALSE
SA_absol_ch_rate_6-12	CPN	sc_22	day 14	BUD31	0.00160211	2.26539	3.05228	0.00651228	0.0607211	-5.80734	0.00160205	2.26539	3.05158	0.0065215	0.0608109	-5.80858	TRUE	FALSE
SA_absol_ch_rate_6-12	CPN	sc_22	day 14	ENSG00000289308	-0.00179755	2.08275	-3.05213	0.00651446	0.0607211	-5.80766	-0.00179745	2.08275	-3.0514	0.0065241	0.0608109	-5.80897	TRUE	FALSE
SA_absol_ch_rate_6-12	CPN	sc_22	day 14	ERBB2	0.00178225	2.87562	3.05118	0.00652824	0.0608168	-5.80971	0.00178216	2.87562	3.05054	0.0065367	0.0608956	-5.81084	TRUE	FALSE
SA_absol_ch_rate_6-12	CPN	sc_22	day 14	ELOA	0.00154384	2.75643	3.05083	0.00653325	0.0608308	-5.81046	0.0015438	2.75643	3.05015	0.00654233	0.0609153	-5.81167	TRUE	FALSE
SA_absol_ch_rate_6-12	CPN	sc_22	day 14	LRIG2	0.00163244	3.70219	3.05027	0.00654146	0.0608684	-5.81168	0.00163245	3.70219	3.04969	0.00654907	0.0609454	-5.81267	TRUE	FALSE
SA_absol_ch_rate_6-12	CPN	sc_22	day 14	ENSG00000259628	-0.00201129	2.78695	-3.05008	0.00654431	0.0608684	-5.8121	-0.00201123	2.78695	-3.04943	0.0065529	0.0609483	-5.81324	TRUE	FALSE
SA_absol_ch_rate_6-12	CPN	sc_22	day 14	ATG16L1	0.00156643	2.93695	3.04798	0.00657488	0.0610168	-5.81662	0.00156639	2.93695	3.04729	0.00658415	0.0610948	-5.81785	TRUE	FALSE
SA_absol_ch_rate_6-12	CPN	sc_22	day 14	MRPS18A	0.00174199	2.42783	3.04789	0.00657622	0.0610168	-5.81681	0.00174193	2.42783	3.0472	0.00658555	0.0610948	-5.81806	TRUE	FALSE
SA_absol_ch_rate_6-12	CPN	sc_22	day 14	DENND11	-0.00178952	3.54685	-3.04782	0.00657734	0.0610168	-5.81698	-0.00178962	3.54685	-3.04746	0.00658175	0.0610948	-5.8175	TRUE	FALSE
SA_absol_ch_rate_6-12	CPN	sc_22	day 14	SDAD1	-0.00162004	3.32108	-3.04778	0.00657792	0.0610168	-5.81706	-0.00161995	3.32108	-3.04703	0.00658801	0.0610948	-5.81842	TRUE	FALSE
SA_absol_ch_rate_6-12	CPN	sc_22	day 14	ENSG00000287679	0.00164302	1.82295	3.04741	0.0065833	0.0610168	-5.81786	0.00164304	1.82295	3.04685	0.00659059	0.0610948	-5.8188	TRUE	FALSE
SA_absol_ch_rate_6-12	CPN	sc_22	day 14	ABCB8	0.00151612	2.47899	3.04728	0.00658522	0.0610168	-5.81814	0.00151609	2.47899	3.04663	0.00659382	0.0610948	-5.81927	TRUE	FALSE
SA_absol_ch_rate_6-12	CPN	sc_22	day 14	RABGEF1	-0.00138764	3.37229	-3.04712	0.00658759	0.0610168	-5.81849	-0.00138764	3.37229	-3.04643	0.00659684	0.0610948	-5.81972	TRUE	FALSE
SA_absol_ch_rate_6-12	CPN	sc_22	day 14	ACLY	0.00191671	3.81379	3.04706	0.00658842	0.0610168	-5.81861	0.00191665	3.81379	3.04645	0.00659655	0.0610948	-5.81967	TRUE	FALSE
SA_absol_ch_rate_6-12	CPN	sc_22	day 14	SPDL1	0.00190197	2.98251	3.04633	0.00659914	0.0610835	-5.82019	0.00190191	2.98251	3.04577	0.00660652	0.0611518	-5.82114	TRUE	FALSE
SA_absol_ch_rate_6-12	CPN	sc_22	day 14	S1PR3	0.00166882	1.9942	3.04548	0.00661171	0.0611672	-5.82203	0.00166877	1.9942	3.04483	0.00662039	0.0612474	-5.82317	TRUE	FALSE
SA_absol_ch_rate_6-12	CPN	sc_22	day 14	EFCAB14	-0.00147626	3.18233	-3.04483	0.0066212	0.0612222	-5.82342	-0.0014762	3.18233	-3.04408	0.00663141	0.0613167	-5.82478	TRUE	FALSE
SA_absol_ch_rate_6-12	CPN	sc_22	day 14	DGCR6L	-0.00158278	1.84947	-3.04134	0.00667281	0.0616666	-5.83095	-0.00158275	1.84947	-3.04074	0.00668092	0.0617358	-5.83199	TRUE	FALSE
SA_absol_ch_rate_6-12	CPN	sc_22	day 14	KIF18A	0.00182012	3.37163	3.04105	0.00667723	0.0616746	-5.83159	0.00182013	3.37163	3.04054	0.00668386	0.0617358	-5.83242	TRUE	FALSE
SA_absol_ch_rate_6-12	CPN	sc_22	day 14	ENSG00000286132	0.00162502	1.83265	3.04028	0.00668864	0.0617471	-5.83324	0.00162497	1.83265	3.03959	0.00669804	0.0618213	-5.83447	TRUE	FALSE
SA_absol_ch_rate_6-12	CPN	sc_22	day 14	ENSG00000281593	-0.00183035	2.69353	-3.03999	0.00669303	0.0617547	-5.83388	-0.00183036	2.69353	-3.03944	0.00670025	0.0618213	-5.83479	TRUE	FALSE
SA_absol_ch_rate_6-12	CPN	sc_22	day 14	SLC8A1-AS1	-0.0015939	2.35233	-3.03886	0.0067098	0.0617849	-5.8363	-0.001594	2.35233	-3.03849	0.00671449	0.0618571	-5.83685	TRUE	FALSE
SA_absol_ch_rate_6-12	CPN	sc_22	day 14	ZNF461	0.00143916	2.60508	3.03867	0.00671266	0.0617849	-5.83672	0.00143913	2.60508	3.03796	0.0067224	0.0618571	-5.83799	TRUE	FALSE
SA_absol_ch_rate_6-12	CPN	sc_22	day 14	IGSF9	0.00181738	2.62912	3.03864	0.00671305	0.0617849	-5.83677	0.00181727	2.62912	3.03798	0.0067221	0.0618571	-5.83795	TRUE	FALSE
SA_absol_ch_rate_6-12	CPN	sc_22	day 14	EPG5	0.00143025	3.76376	3.03856	0.00671425	0.0617849	-5.83695	0.00143021	3.76376	3.03782	0.00672453	0.0618571	-5.8383	TRUE	FALSE
SA_absol_ch_rate_6-12	CPN	sc_22	day 14	KANK1	-0.00140237	4.48887	-3.03853	0.00671482	0.0617849	-5.83703	-0.00140241	4.48887	-3.038	0.00672183	0.0618571	-5.83791	TRUE	FALSE
SA_absol_ch_rate_6-12	CPN	sc_22	day 14	PTPN12	0.00169091	4.77638	3.03833	0.00671769	0.0617849	-5.83744	0.0016909	4.77638	3.03775	0.00672553	0.0618571	-5.83844	TRUE	FALSE
SA_absol_ch_rate_6-12	CPN	sc_22	day 14	SEMA6C	0.00224836	2.51454	3.04086	0.00674912	0.061928	-5.83824	0.00224831	2.51454	3.04038	0.00675454	0.0620218	-5.83893	TRUE	FALSE
SA_absol_ch_rate_6-12	CPN	sc_22	day 14	RDH10	-0.00164615	1.8664	-3.03775	0.00672647	0.0618329	-5.83871	-0.00164611	1.8664	-3.03712	0.00673494	0.0619108	-5.8398	TRUE	FALSE
SA_absol_ch_rate_6-12	CPN	sc_22	day 14	ENSG00000251680	-0.0016586	1.99688	-3.03703	0.0067372	0.0618987	-5.84025	-0.00165852	1.99688	-3.03635	0.00674648	0.061984	-5.84146	TRUE	FALSE
SA_absol_ch_rate_6-12	CPN	sc_22	day 14	MRPS9-AS2	0.00213441	2.2989	3.03626	0.00674869	0.061928	-5.84191	0.00213428	2.2989	3.0356	0.00675776	0.0620218	-5.84307	TRUE	FALSE
SA_absol_ch_rate_6-12	CPN	sc_22	day 14	PELI3	0.00152806	2.13023	3.0361	0.00675111	0.061928	-5.84225	0.00152796	2.13023	3.03532	0.00676206	0.0620285	-5.84369	TRUE	FALSE
SA_absol_ch_rate_6-12	CPN	sc_22	day 14	ABLIM1	-0.00213518	4.28451	-3.03527	0.00676367	0.0620104	-5.84405	-0.00213523	4.28451	-3.03484	0.00676924	0.0620615	-5.84472	TRUE	FALSE
SA_absol_ch_rate_6-12	CPN	sc_22	day 14	NUDCD2	-0.00180737	2.57255	-3.03496	0.00676836	0.0620108	-5.84473	-0.00180732	2.57255	-3.03436	0.00677651	0.0620861	-5.84576	TRUE	FALSE
SA_absol_ch_rate_6-12	CPN	sc_22	day 14	LINC02603	-0.00147051	1.76783	-3.03479	0.00677086	0.0620108	-5.84508	-0.00147052	1.76783	-3.03419	0.00677908	0.0620861	-5.84613	TRUE	FALSE
SA_absol_ch_rate_6-12	CPN	sc_22	day 14	COMMD9	0.0015043	2.5331	3.03366	0.00678786	0.0620899	-5.84751	0.00150424	2.5331	3.03294	0.0067979	0.0621717	-5.84881	TRUE	FALSE
SA_absol_ch_rate_6-12	CPN	sc_22	day 14	TCEA2	0.00148302	2.25718	3.03362	0.00678858	0.0620899	-5.84762	0.00148304	2.25718	3.03305	0.00679624	0.0621717	-5.84858	TRUE	FALSE
SA_absol_ch_rate_6-12	CPN	sc_22	day 14	SPIN2B	0.00169115	2.0008	3.03318	0.0067952	0.0620899	-5.84856	0.00169105	2.0008	3.03245	0.00680528	0.0621717	-5.84986	TRUE	FALSE
SA_absol_ch_rate_6-12	CPN	sc_22	day 14	SLC11A2	0.00157721	3.13366	3.03314	0.00679578	0.0620899	-5.84864	0.00157711	3.13366	3.03238	0.00680636	0.0621717	-5.85002	TRUE	FALSE
SA_absol_ch_rate_6-12	CPN	sc_22	day 14	ZFP28	-0.00149272	2.15652	-3.03303	0.00679741	0.0620899	-5.84888	-0.00149273	2.15652	-3.03243	0.0068057	0.0621717	-5.84992	TRUE	FALSE
SA_absol_ch_rate_6-12	CPN	sc_22	day 14	MTERF2	-0.00177005	2.5788	-3.03137	0.00682264	0.0622352	-5.85246	-0.00177002	2.5788	-3.03078	0.00683069	0.0623047	-5.85347	TRUE	FALSE
SA_absol_ch_rate_6-12	CPN	sc_22	day 14	ZNF500	0.00160866	2.27089	3.03124	0.00682458	0.0622352	-5.85274	0.00160862	2.27089	3.03059	0.00683353	0.0623047	-5.85388	TRUE	FALSE
SA_absol_ch_rate_6-12	CPN	sc_22	day 14	PTPRO	0.00172826	3.76813	3.03123	0.00682467	0.0622352	-5.85275	0.00172831	3.76813	3.03076	0.00683097	0.0623047	-5.85351	TRUE	FALSE
SA_absol_ch_rate_6-12	CPN	sc_22	day 14	CPSF6	0.00140419	5.30419	3.03104	0.00682767	0.0622352	-5.85318	0.00140424	5.30419	3.03048	0.00683529	0.0623047	-5.85413	TRUE	FALSE
SA_absol_ch_rate_6-12	CPN	sc_22	day 14	ENSG00000258752	-0.00135138	1.99072	-3.03032	0.00683852	0.0622668	-5.85472	-0.00135136	1.99072	-3.0296	0.00684863	0.0623361	-5.85602	TRUE	FALSE
SA_absol_ch_rate_6-12	CPN	sc_22	day 14	PRR14	0.00133207	2.31095	3.03003	0.00684302	0.0622668	-5.85535	0.00133205	2.31095	3.02931	0.00685312	0.0623361	-5.85665	TRUE	FALSE
SA_absol_ch_rate_6-12	CPN	sc_22	day 14	STX1B	0.00160555	2.54251	3.02995	0.00684425	0.0622668	-5.85553	0.0016056	2.54251	3.02945	0.006851	0.0623361	-5.85635	TRUE	FALSE
SA_absol_ch_rate_6-12	CPN	sc_22	day 14	WNT5A	0.00147816	2.59098	3.02986	0.00684551	0.0622668	-5.85571	0.00147823	2.59098	3.02938	0.00685198	0.0623361	-5.85649	TRUE	FALSE
SA_absol_ch_rate_6-12	CPN	sc_22	day 14	SPRED1	-0.00168612	5.25684	-3.02931	0.00685394	0.0623108	-5.8569	-0.00168621	5.25684	-3.02894	0.00685868	0.0623539	-5.85743	TRUE	FALSE
SA_absol_ch_rate_6-12	CPN	sc_22	day 14	DPY30	0.00143899	2.67568	3.02771	0.00687832	0.0624997	-5.86034	0.00143905	2.67568	3.02722	0.00688493	0.062527	-5.86114	TRUE	FALSE
SA_absol_ch_rate_6-12	CPN	sc_22	day 14	SEL1L3	0.00285233	2.04859	3.07359	0.00732199	0.0648985	-5.86158	0.0028524	2.04859	3.07498	0.00728766	0.0646057	-5.85746	TRUE	FALSE
SA_absol_ch_rate_6-12	CPN	sc_22	day 14	ZFYVE1	0.00152272	2.64619	3.02696	0.00688993	0.0625724	-5.86197	0.00152266	2.64619	3.02623	0.00690011	0.0626321	-5.86327	TRUE	FALSE
SA_absol_ch_rate_6-12	CPN	sc_22	day 14	ATXN3	-0.00147221	3.57344	-3.02526	0.00691603	0.0627765	-5.86563	-0.00147214	3.57344	-3.02448	0.0069271	0.0628442	-5.86705	TRUE	FALSE
SA_absol_ch_rate_6-12	CPN	sc_22	day 14	ARMCX6	0.00173453	2.17511	3.02434	0.00693016	0.0628719	-5.86761	0.0017346	2.17511	3.0239	0.00693607	0.0628926	-5.8683	TRUE	FALSE
SA_absol_ch_rate_6-12	CPN	sc_22	day 14	ZNF594-DT	-0.00152646	2.31892	-3.02404	0.00693482	0.0628768	-5.86826	-0.00152647	2.31892	-3.02345	0.006943	0.0629226	-5.86927	TRUE	FALSE
SA_absol_ch_rate_6-12	CPN	sc_22	day 14	FBXO46	-0.00183505	2.464	-3.02377	0.00693894	0.0628768	-5.86884	-0.001835	2.464	-3.02319	0.006947	0.0629259	-5.86983	TRUE	FALSE
SA_absol_ch_rate_6-12	CPN	sc_22	day 14	AOPEP	-0.00139182	5.30204	-3.02338	0.00694495	0.0628768	-5.86967	-0.00139179	5.30204	-3.02265	0.00695529	0.0629352	-5.87098	TRUE	FALSE
SA_absol_ch_rate_6-12	CPN	sc_22	day 14	ENSG00000260400	0.00168259	1.91727	3.02336	0.00694521	0.0628768	-5.86971	0.00168256	1.91727	3.02276	0.00695369	0.0629352	-5.87076	TRUE	FALSE
SA_absol_ch_rate_6-12	CPN	sc_22	day 14	KCNAB2	0.00164849	2.77812	3.0219	0.00696777	0.0630481	-5.87285	0.00164843	2.77812	3.0212	0.00697775	0.0630726	-5.8741	TRUE	FALSE
SA_absol_ch_rate_6-12	CPN	sc_22	day 14	NOL10	-0.00152447	3.85045	-3.02157	0.00697297	0.0630623	-5.87357	-0.00152444	3.85045	-3.0209	0.00698241	0.0630818	-5.87475	TRUE	FALSE
SA_absol_ch_rate_6-12	CPN	sc_22	day 14	ENSG00000230606	-0.00251217	3.32676	-3.04071	0.00716284	0.0639784	-5.87436	-0.00251206	3.32676	-3.04065	0.00715963	0.0639497	-5.87396	TRUE	FALSE
SA_absol_ch_rate_6-12	CPN	sc_22	day 14	YKT6	0.00166045	2.29594	3.02095	0.00698261	0.0631165	-5.87491	0.00166033	2.29594	3.02022	0.00699308	0.0631453	-5.87623	TRUE	FALSE
SA_absol_ch_rate_6-12	CPN	sc_22	day 14	LRIF1	0.00144323	2.50652	3.01957	0.00700401	0.063277	-5.87787	0.00144321	2.50652	3.01888	0.0070138	0.0632995	-5.87909	TRUE	FALSE
SA_absol_ch_rate_6-12	CPN	sc_22	day 14	REEP5	0.00151077	2.65438	3.01872	0.00701722	0.0633313	-5.8797	0.00151076	2.65438	3.01812	0.00702574	0.0633652	-5.88074	TRUE	FALSE
SA_absol_ch_rate_6-12	CPN	sc_22	day 14	PMS2P1	-0.00195015	2.81659	-3.01834	0.00702317	0.0633313	-5.88052	-0.00195022	2.81659	-3.01795	0.0070284	0.0633652	-5.88111	TRUE	FALSE
SA_absol_ch_rate_6-12	CPN	sc_22	day 14	FXR2	0.00160417	2.76865	3.01825	0.00702463	0.0633313	-5.88072	0.00160406	2.76865	3.0175	0.00703549	0.0633954	-5.88208	TRUE	FALSE
SA_absol_ch_rate_6-12	CPN	sc_22	day 14	ENSG00000169100.14	0.00169065	3.20585	3.0179	0.00703003	0.0633414	-5.88146	0.00169058	3.20585	3.01724	0.00703953	0.0633954	-5.88264	TRUE	FALSE
SA_absol_ch_rate_6-12	CPN	sc_22	day 14	FHIP2B	0.0015861	2.29893	3.01771	0.00703307	0.0633414	-5.88188	0.00158606	2.29893	3.01703	0.00704271	0.0633954	-5.88308	TRUE	FALSE
SA_absol_ch_rate_6-12	CPN	sc_22	day 14	WRAP53	0.00145803	2.18971	3.01648	0.00705229	0.0634741	-5.88452	0.001458	2.18971	3.01579	0.00706222	0.0635071	-5.88575	TRUE	FALSE
SA_absol_ch_rate_6-12	CPN	sc_22	day 14	TBC1D31	0.00175001	3.34267	3.01624	0.00705603	0.0634741	-5.88504	0.00174999	3.34267	3.01566	0.0070643	0.0635071	-5.88604	TRUE	FALSE
SA_absol_ch_rate_6-12	CPN	sc_22	day 14	ENSG00000280046	-0.00156899	2.26511	-3.01607	0.00705878	0.0634741	-5.88542	-0.00156902	2.26511	-3.01554	0.00706612	0.0635071	-5.88629	TRUE	FALSE
SA_absol_ch_rate_6-12	CPN	sc_22	day 14	GSTP1	0.00177603	2.05314	3.01541	0.00706907	0.0635336	-5.88682	0.00177614	2.05314	3.01504	0.00707401	0.0635452	-5.88737	TRUE	FALSE
SA_absol_ch_rate_6-12	CPN	sc_22	day 14	DENND6B	0.00149711	2.62851	3.015	0.00707547	0.0635582	-5.8877	0.00149717	2.62851	3.01451	0.00708227	0.0635864	-5.8885	TRUE	FALSE
SA_absol_ch_rate_6-12	CPN	sc_22	day 14	PABPN1	-0.00218775	3.01837	-3.01595	0.00708972	0.0635825	-5.88815	-0.00218778	3.01837	-3.01568	0.0070916	0.0636335	-5.88834	TRUE	FALSE
SA_absol_ch_rate_6-12	CPN	sc_22	day 14	ENSG00000178636	0.00165315	1.75972	3.01402	0.00709101	0.0635825	-5.88983	0.00165321	1.75972	3.01359	0.00709678	0.0636335	-5.89048	TRUE	FALSE
SA_absol_ch_rate_6-12	CPN	sc_22	day 14	CHKB-CPT1B	0.00176058	1.86846	3.01391	0.00709274	0.0635825	-5.89006	0.00176049	1.86846	3.01325	0.0071022	0.0636335	-5.89122	TRUE	FALSE
SA_absol_ch_rate_6-12	CPN	sc_22	day 14	SELENOI	-0.00150712	3.65749	-3.0137	0.00709597	0.0635825	-5.8905	-0.00150721	3.65749	-3.01332	0.00710115	0.0636335	-5.89108	TRUE	FALSE
SA_absol_ch_rate_6-12	CPN	sc_22	day 14	ZNF138	0.00144653	3.48046	3.01367	0.00709651	0.0635825	-5.89058	0.00144649	3.48046	3.01298	0.0071065	0.0636391	-5.8918	TRUE	FALSE
SA_absol_ch_rate_6-12	CPN	sc_22	day 14	PLPPR3	-0.0015346	2.24846	-3.01336	0.00710139	0.0635934	-5.89124	-0.00153459	2.24846	-3.01272	0.0071105	0.0636421	-5.89235	TRUE	FALSE
SA_absol_ch_rate_6-12	CPN	sc_22	day 14	TWNK	-0.00176883	1.93714	-3.01297	0.00710756	0.0636158	-5.89208	-0.00176871	1.93714	-3.01232	0.00711691	0.0636666	-5.89322	TRUE	FALSE
SA_absol_ch_rate_6-12	CPN	sc_22	day 14	LEPROTL1	-0.00194591	2.8525	-3.01248	0.00711523	0.0636516	-5.89313	-0.00194596	2.8525	-3.01203	0.00712145	0.0636744	-5.89384	TRUE	FALSE
SA_absol_ch_rate_6-12	CPN	sc_22	day 14	CETN2	-0.00159788	1.98557	-3.01171	0.00712742	0.0637277	-5.89478	-0.00159782	1.98557	-3.01103	0.00713728	0.063783	-5.89599	TRUE	FALSE
SA_absol_ch_rate_6-12	CPN	sc_22	day 14	SMARCAD1-DT	-0.00134453	1.78815	-3.01001	0.00715443	0.0639362	-5.89844	-0.00134455	1.78815	-3.00938	0.00716357	0.063952	-5.89955	TRUE	FALSE
SA_absol_ch_rate_6-12	CPN	sc_22	day 14	STAT6	0.00211463	2.20277	3.00895	0.00717134	0.0640214	-5.90073	0.00211458	2.20277	3.00841	0.00717904	0.0640571	-5.90163	TRUE	FALSE
SA_absol_ch_rate_6-12	CPN	sc_22	day 14	ENSG00000285636	-0.00148097	1.92345	-3.00805	0.00718557	0.0641154	-5.90265	-0.00148096	1.92345	-3.00739	0.0071952	0.0641683	-5.90381	TRUE	FALSE
SA_absol_ch_rate_6-12	CPN	sc_22	day 14	SH3GL2	-0.00243985	2.46296	-3.02406	0.0073534	0.064944	-5.90355	-0.00243961	2.46296	-3.02377	0.00735436	0.0649362	-5.90369	TRUE	FALSE
SA_absol_ch_rate_6-12	CPN	sc_22	day 14	PDE3B	0.00203778	4.5136	3.00718	0.00719953	0.0642069	-5.90452	0.00203781	4.5136	3.0067	0.00720631	0.0642343	-5.9053	TRUE	FALSE
SA_absol_ch_rate_6-12	CPN	sc_22	day 14	RTF1	0.00201679	3.91648	3.00686	0.00720468	0.0642198	-5.90522	0.00201668	3.91648	3.00627	0.00721319	0.0642626	-5.90622	TRUE	FALSE
SA_absol_ch_rate_6-12	CPN	sc_22	day 14	VSIG10	-0.00175345	2.58245	-3.00658	0.00720909	0.0642261	-5.90581	-0.00175345	2.58245	-3.00601	0.00721732	0.0642664	-5.90678	TRUE	FALSE
SA_absol_ch_rate_6-12	CPN	sc_22	day 14	POF1B	-0.00190136	1.98064	-3.00492	0.00723576	0.0643895	-5.90938	-0.00190119	1.98064	-3.00424	0.00724571	0.0644328	-5.91058	TRUE	FALSE
SA_absol_ch_rate_6-12	CPN	sc_22	day 14	CTPS2	0.00162148	3.75252	3.0049	0.00723603	0.0643895	-5.90942	0.00162143	3.75252	3.00423	0.00724597	0.0644328	-5.91061	TRUE	FALSE
SA_absol_ch_rate_6-12	CPN	sc_22	day 14	ATAD3B	-0.00176372	2.47271	-3.00471	0.00723914	0.0643895	-5.90983	-0.00176373	2.47271	-3.00416	0.00724715	0.0644328	-5.91077	TRUE	FALSE
SA_absol_ch_rate_6-12	CPN	sc_22	day 14	PLCB4	-0.00175975	5.37184	-3.00451	0.00724228	0.0643895	-5.91025	-0.00175962	5.37184	-3.00384	0.00725227	0.0644452	-5.91145	TRUE	FALSE
SA_absol_ch_rate_6-12	CPN	sc_22	day 14	IGF2BP1	0.00201832	5.26308	3.00341	0.00726015	0.0645152	-5.91264	0.00201825	5.26308	3.00285	0.00726811	0.0645506	-5.91356	TRUE	FALSE
SA_absol_ch_rate_6-12	CPN	sc_22	day 14	LINC01498	-0.00158282	2.08804	-3.00312	0.00726467	0.0645223	-5.91324	-0.00158288	2.08804	-3.00264	0.00727158	0.0645506	-5.91402	TRUE	FALSE
SA_absol_ch_rate_6-12	CPN	sc_22	day 14	ENSG00000278212	-0.00150775	1.90961	-3.00287	0.00726883	0.0645262	-5.91379	-0.00150767	1.90961	-3.00214	0.00727962	0.0645889	-5.91509	TRUE	FALSE
SA_absol_ch_rate_6-12	CPN	sc_22	day 14	POLR1A	0.0020885	4.02254	3.00202	0.00728249	0.0646144	-5.91561	0.00208852	4.02254	3.00156	0.00728897	0.0646057	-5.91634	TRUE	FALSE
SA_absol_ch_rate_6-12	CPN	sc_22	day 14	CREB3L1	0.00175751	1.78622	3.00056	0.00730608	0.0647906	-5.91874	0.00175754	1.78622	3.00011	0.00731252	0.0647814	-5.91946	TRUE	FALSE
SA_absol_ch_rate_6-12	CPN	sc_22	day 14	CDK5RAP2	0.00157883	4.9892	2.99849	0.00733986	0.064944	-5.9232	0.00157877	4.9892	2.9978	0.00735018	0.0649362	-5.92442	TRUE	FALSE
SA_absol_ch_rate_6-12	CPN	sc_22	day 14	VAT1L	0.00363521	4.41965	3.10659	0.00846737	0.0694324	-5.92376	0.00363527	4.41965	3.1103	0.00837636	0.0688904	-5.91426	TRUE	FALSE
SA_absol_ch_rate_6-12	CPN	sc_22	day 14	ETFRF1	-0.0016632	2.0677	-2.99811	0.00734596	0.064944	-5.924	-0.0016631	2.0677	-2.99741	0.00735658	0.0649362	-5.92527	TRUE	FALSE
SA_absol_ch_rate_6-12	CPN	sc_22	day 14	USP38	-0.00196253	2.67187	-2.99796	0.00734851	0.064944	-5.92434	-0.00196247	2.67187	-2.99736	0.00735736	0.0649362	-5.92537	TRUE	FALSE
SA_absol_ch_rate_6-12	CPN	sc_22	day 14	KLC4	0.00181426	2.56777	2.99783	0.0073505	0.064944	-5.9246	0.00181424	2.56777	2.99725	0.00735919	0.0649362	-5.92561	TRUE	FALSE
SA_absol_ch_rate_6-12	CPN	sc_22	day 14	ZNF746	0.00188488	2.70637	2.99774	0.00735197	0.064944	-5.92479	0.00188482	2.70637	2.99713	0.0073611	0.0649362	-5.92586	TRUE	FALSE
SA_absol_ch_rate_6-12	CPN	sc_22	day 14	G6PD	0.00161711	2.70168	2.99727	0.00735965	0.064944	-5.9258	0.00161704	2.70168	2.99656	0.00737031	0.0649362	-5.92707	TRUE	FALSE
SA_absol_ch_rate_6-12	CPN	sc_22	day 14	MALRD1	0.00159702	2.49534	2.99726	0.00735995	0.064944	-5.92584	0.00159706	2.49534	2.99675	0.00736735	0.0649362	-5.92668	TRUE	FALSE
SA_absol_ch_rate_6-12	CPN	sc_22	day 14	CDKL2	0.00165475	2.25392	2.9972	0.00736085	0.064944	-5.92596	0.00165465	2.25392	2.99651	0.0073712	0.0649362	-5.92719	TRUE	FALSE
SA_absol_ch_rate_6-12	CPN	sc_22	day 14	ENSG00000289451	-0.00165544	1.7873	-2.99675	0.00736819	0.0649758	-5.92693	-0.00165536	1.7873	-2.99606	0.00737851	0.0649676	-5.92815	TRUE	FALSE
SA_absol_ch_rate_6-12	CPN	sc_22	day 14	ICA1L	-0.00173647	3.60115	-2.99499	0.00739709	0.0651974	-5.93071	-0.00173644	3.60115	-2.99439	0.007406	0.0651749	-5.93174	TRUE	FALSE
SA_absol_ch_rate_6-12	CPN	sc_22	day 14	ENSG00000281849.3	0.00192073	2.11016	2.99449	0.00740531	0.0652005	-5.93179	0.00192061	2.11016	2.99388	0.0074144	0.0651749	-5.93284	TRUE	FALSE
SA_absol_ch_rate_6-12	CPN	sc_22	day 14	TMC7	-0.00182411	2.43509	-2.99434	0.00740773	0.0652005	-5.9321	-0.00182414	2.43509	-2.99385	0.00741485	0.0651749	-5.9329	TRUE	FALSE
SA_absol_ch_rate_6-12	CPN	sc_22	day 14	LAYN	-0.0014321	1.63026	-2.99426	0.00740897	0.0652005	-5.93226	-0.001432	1.63026	-2.99349	0.00742085	0.0651749	-5.93368	TRUE	FALSE
SA_absol_ch_rate_6-12	CPN	sc_22	day 14	ENSG00000223725	-0.00201676	1.98998	-2.99405	0.00741249	0.0652005	-5.93272	-0.00201668	1.98998	-2.99351	0.00742049	0.0651749	-5.93363	TRUE	FALSE
SA_absol_ch_rate_6-12	CPN	sc_22	day 14	RAB6A	-0.00185795	3.734	-2.99297	0.00743027	0.0653238	-5.93504	-0.00185789	3.734	-2.99232	0.00744011	0.065278	-5.93619	TRUE	FALSE
SA_absol_ch_rate_6-12	CPN	sc_22	day 14	EPM2A-DT	-0.00224572	2.97779	-2.99713	0.00748733	0.0654933	-5.93621	-0.00224567	2.97779	-2.9967	0.00749237	0.0654055	-5.93679	TRUE	FALSE
SA_absol_ch_rate_6-12	CPN	sc_22	day 14	GTF3C3	0.00177206	3.24933	2.99205	0.00744552	0.0653477	-5.93702	0.00177196	3.24933	2.99135	0.00745607	0.0652958	-5.93826	TRUE	FALSE
SA_absol_ch_rate_6-12	CPN	sc_22	day 14	PPP6R1	0.00185376	2.95022	2.99193	0.00744738	0.0653477	-5.93726	0.00185366	2.95022	2.99127	0.00745744	0.0652958	-5.93844	TRUE	FALSE
SA_absol_ch_rate_6-12	CPN	sc_22	day 14	PRRC2C	0.00151309	6.35946	2.99183	0.00744905	0.0653477	-5.93748	0.00151304	6.35946	2.99119	0.00745881	0.0652958	-5.93861	TRUE	FALSE
SA_absol_ch_rate_6-12	CPN	sc_22	day 14	FAM174B	-0.00209616	2.83893	-2.99182	0.00744926	0.0653477	-5.93751	-0.00209625	2.83893	-2.99151	0.00745353	0.0652958	-5.93793	TRUE	FALSE
SA_absol_ch_rate_6-12	CPN	sc_22	day 14	ARHGAP22	0.00164571	2.42334	2.99154	0.00745382	0.0653477	-5.9381	0.00164574	2.42334	2.99105	0.00746098	0.0652958	-5.93889	TRUE	FALSE
SA_absol_ch_rate_6-12	CPN	sc_22	day 14	VAMP2	0.00139985	2.39208	2.99144	0.0074556	0.0653477	-5.93833	0.00139978	2.39208	2.99067	0.00746741	0.0653192	-5.93973	TRUE	FALSE
SA_absol_ch_rate_6-12	CPN	sc_22	day 14	ZNF226	0.00137027	2.94138	2.99078	0.00746647	0.0654099	-5.93974	0.00137024	2.94138	2.99006	0.00747741	0.0653736	-5.94102	TRUE	FALSE
SA_absol_ch_rate_6-12	CPN	sc_22	day 14	CCAR1	0.00163911	4.8856	2.99012	0.00747738	0.0654454	-5.94115	0.00163906	4.8856	2.98945	0.00748758	0.0654003	-5.94234	TRUE	FALSE
SA_absol_ch_rate_6-12	CPN	sc_22	day 14	DEDD2	0.00150651	1.91709	2.99008	0.00747808	0.0654454	-5.94124	0.00150649	1.91709	2.98943	0.00748801	0.0654003	-5.94239	TRUE	FALSE
SA_absol_ch_rate_6-12	CPN	sc_22	day 14	MAP4K3	-0.00165811	4.81047	-2.98905	0.00749512	0.0655193	-5.94344	-0.00165816	4.81047	-2.98857	0.00750229	0.0654591	-5.94423	TRUE	FALSE
SA_absol_ch_rate_6-12	CPN	sc_22	day 14	TIAM2	-0.00189968	5.19435	-2.98889	0.00749785	0.0655193	-5.94379	-0.00189956	5.19435	-2.98819	0.00750851	0.0654804	-5.94503	TRUE	FALSE
SA_absol_ch_rate_6-12	CPN	sc_22	day 14	SLCO3A1	-0.00182169	3.89273	-2.98789	0.00751451	0.0656045	-5.94594	-0.00182153	3.89273	-2.98716	0.00752579	0.0655496	-5.94726	TRUE	FALSE
SA_absol_ch_rate_6-12	CPN	sc_22	day 14	PKD1P3	0.00182747	2.04029	2.98779	0.00751622	0.0656045	-5.94616	0.00182728	2.04029	2.98703	0.00752783	0.0655496	-5.94752	TRUE	FALSE
SA_absol_ch_rate_6-12	CPN	sc_22	day 14	C19orf54	0.00148462	2.20778	2.98753	0.00752042	0.0656045	-5.9467	0.0014846	2.20778	2.98687	0.0075305	0.0655496	-5.94786	TRUE	FALSE
SA_absol_ch_rate_6-12	CPN	sc_22	day 14	ENSG00000279652	-0.0014919	2.24424	-2.9874	0.00752274	0.0656045	-5.947	-0.00149189	2.24424	-2.98675	0.00753253	0.0655496	-5.94812	TRUE	FALSE
SA_absol_ch_rate_6-12	CPN	sc_22	day 14	WDR72	-0.00213766	2.26149	-2.98709	0.0075331	0.0656448	-5.94807	-0.00213774	2.26149	-2.98684	0.00753535	0.0655496	-5.94828	TRUE	FALSE
SA_absol_ch_rate_6-12	CPN	sc_22	day 14	AOAH	0.00149848	2.19584	2.98666	0.00753493	0.0656448	-5.94856	0.00149849	2.19584	2.98605	0.00754432	0.0655947	-5.94963	TRUE	FALSE
SA_absol_ch_rate_6-12	CPN	sc_22	day 14	SEC11C	0.00170549	2.25505	2.98609	0.00754457	0.0656635	-5.9498	0.00170546	2.25505	2.98546	0.00755412	0.0656141	-5.95089	TRUE	FALSE
SA_absol_ch_rate_6-12	CPN	sc_22	day 14	SCRN3	0.00187946	2.59188	2.98608	0.00754466	0.0656635	-5.94981	0.00187945	2.59188	2.98551	0.0075533	0.0656141	-5.95078	TRUE	FALSE
SA_absol_ch_rate_6-12	CPN	sc_22	day 14	ENSG00000261722	-0.0015556	1.76895	-2.98529	0.00755802	0.0657139	-5.95152	-0.00155549	1.76895	-2.98455	0.00756937	0.0657136	-5.95284	TRUE	FALSE
SA_absol_ch_rate_6-12	CPN	sc_22	day 14	SYTL2	0.00134839	2.66058	2.98356	0.00758695	0.0659323	-5.95521	0.00134841	2.66058	2.98297	0.00759602	0.065912	-5.95624	TRUE	FALSE
SA_absol_ch_rate_6-12	CPN	sc_22	day 14	EIF4A3	-0.00201674	2.67248	-2.98316	0.00759365	0.0659575	-5.95607	-0.00201676	2.67248	-2.98268	0.00760088	0.0659212	-5.95685	TRUE	FALSE
SA_absol_ch_rate_6-12	CPN	sc_22	day 14	DPP6	-0.00339401	3.70296	-3.07324	0.00859114	0.069939	-5.95801	-0.00339412	3.70296	-3.07691	0.00849972	0.0695518	-5.94861	TRUE	FALSE
SA_absol_ch_rate_6-12	CPN	sc_22	day 14	RPL6	0.00156047	3.31347	2.98133	0.00762453	0.0661206	-5.95999	0.0015604	3.31347	2.98063	0.00763553	0.0661511	-5.96125	TRUE	FALSE
SA_absol_ch_rate_6-12	CPN	sc_22	day 14	SCAMP5	0.00183202	2.56312	2.98117	0.00762725	0.0661206	-5.96033	0.00183205	2.56312	2.98073	0.00763376	0.0661511	-5.96103	TRUE	FALSE
SA_absol_ch_rate_6-12	CPN	sc_22	day 14	IL4R	-0.0015306	1.73464	-2.98105	0.00762927	0.0661206	-5.96059	-0.00153051	1.73464	-2.98032	0.00764081	0.0661511	-5.96192	TRUE	FALSE
SA_absol_ch_rate_6-12	CPN	sc_22	day 14	DSTN	-0.00184666	4.22105	-2.98074	0.00763462	0.0661206	-5.96127	-0.00184667	4.22105	-2.98021	0.00764265	0.0661511	-5.96215	TRUE	FALSE
SA_absol_ch_rate_6-12	CPN	sc_22	day 14	DNAAF10	0.00167423	2.09936	2.98065	0.00763604	0.0661206	-5.96145	0.00167416	2.09936	2.97997	0.00764676	0.0661536	-5.96267	TRUE	FALSE
SA_absol_ch_rate_6-12	CPN	sc_22	day 14	TFDP2	-0.00141585	4.99764	-2.98017	0.00764421	0.0661206	-5.96248	-0.00141586	4.99764	-2.97958	0.00765335	0.0661738	-5.9635	TRUE	FALSE
SA_absol_ch_rate_6-12	CPN	sc_22	day 14	CYP7B1	-0.00165849	3.49873	-2.97981	0.00765034	0.0661206	-5.96326	-0.00165841	3.49873	-2.97917	0.00766023	0.0661738	-5.96437	TRUE	FALSE
SA_absol_ch_rate_6-12	CPN	sc_22	day 14	UBLCP1	-0.00190575	2.53805	-2.97945	0.00765646	0.0661206	-5.96403	-0.00190573	2.53805	-2.97888	0.00766511	0.0661738	-5.96499	TRUE	FALSE
SA_absol_ch_rate_6-12	CPN	sc_22	day 14	PRKRIP1	0.00155855	3.91733	2.97933	0.00765844	0.0661206	-5.96428	0.00155856	3.91733	2.97875	0.00766732	0.0661738	-5.96526	TRUE	FALSE
SA_absol_ch_rate_6-12	CPN	sc_22	day 14	MZT2A	-0.00153145	2.24048	-2.97929	0.00765908	0.0661206	-5.96436	-0.00153144	2.24048	-2.9787	0.00766818	0.0661738	-5.96537	TRUE	FALSE
SA_absol_ch_rate_6-12	CPN	sc_22	day 14	BUB1B	0.00203665	3.60413	2.97893	0.00766527	0.0661206	-5.96514	0.00203653	3.60413	2.97836	0.00767396	0.0661756	-5.9661	TRUE	FALSE
SA_absol_ch_rate_6-12	CPN	sc_22	day 14	ZNF69	-0.00182598	3.52756	-2.97858	0.00767125	0.0661206	-5.96589	-0.00182604	3.52756	-2.97814	0.0076778	0.0661756	-5.96658	TRUE	FALSE
SA_absol_ch_rate_6-12	CPN	sc_22	day 14	UBXN6	0.00157369	2.50732	2.97836	0.007675	0.0661206	-5.96637	0.00157377	2.50732	2.97797	0.00768068	0.0661756	-5.96695	TRUE	FALSE
SA_absol_ch_rate_6-12	CPN	sc_22	day 14	PRR36	0.00158235	2.43131	2.97824	0.00767698	0.0661206	-5.96661	0.00158228	2.43131	2.97757	0.00768747	0.0661756	-5.9678	TRUE	FALSE
SA_absol_ch_rate_6-12	CPN	sc_22	day 14	COQ9	0.0016515	2.38152	2.97822	0.00767727	0.0661206	-5.96665	0.00165147	2.38152	2.97763	0.00768651	0.0661756	-5.96768	TRUE	FALSE
SA_absol_ch_rate_6-12	CPN	sc_22	day 14	PRTFDC1	-0.00166307	2.76195	-2.97742	0.00769102	0.0662018	-5.96838	-0.0016629	2.76195	-2.97662	0.00770371	0.0662545	-5.96984	TRUE	FALSE
SA_absol_ch_rate_6-12	CPN	sc_22	day 14	SYNPO2L-AS1	-0.00144028	2.12987	-2.97722	0.00769433	0.0662018	-5.9688	-0.00144027	2.12987	-2.97658	0.00770428	0.0662545	-5.96991	TRUE	FALSE
SA_absol_ch_rate_6-12	CPN	sc_22	day 14	SEC61A2	0.00177636	3.34057	2.97685	0.00770062	0.0662231	-5.96959	0.00177628	3.34057	2.97617	0.00771142	0.066273	-5.97081	TRUE	FALSE
SA_absol_ch_rate_6-12	CPN	sc_22	day 14	SOD1	-0.00150795	2.29203	-2.97652	0.00770635	0.0662358	-5.97031	-0.00150798	2.29203	-2.97598	0.00771465	0.066273	-5.97121	TRUE	FALSE
SA_absol_ch_rate_6-12	CPN	sc_22	day 14	RRP7BP	0.00186085	3.15009	2.97632	0.00770975	0.0662358	-5.97073	0.00186087	3.15009	2.97579	0.00771789	0.066273	-5.97162	TRUE	FALSE
SA_absol_ch_rate_6-12	CPN	sc_22	day 14	SLC24A5	0.00145577	2.18727	2.97586	0.0077176	0.0662704	-5.97171	0.00145579	2.18727	2.97527	0.00772679	0.0662845	-5.97273	TRUE	FALSE
SA_absol_ch_rate_6-12	CPN	sc_22	day 14	EPHB2	0.00178774	5.18029	2.97557	0.0077225	0.0662711	-5.97233	0.00178778	5.18029	2.97508	0.00773009	0.0662845	-5.97314	TRUE	FALSE
SA_absol_ch_rate_6-12	CPN	sc_22	day 14	HOMER2	-0.00188227	3.59598	-2.97541	0.00772532	0.0662711	-5.97268	-0.00188236	3.59598	-2.97504	0.00773071	0.0662845	-5.97322	TRUE	FALSE
SA_absol_ch_rate_6-12	CPN	sc_22	day 14	FMR1NB	0.00156713	1.57399	2.97464	0.00773849	0.0663512	-5.97433	0.00156718	1.57399	2.97414	0.00774605	0.0663833	-5.97514	TRUE	FALSE
SA_absol_ch_rate_6-12	CPN	sc_22	day 14	VCAN	0.00183084	6.00195	2.97421	0.00774582	0.0663813	-5.97524	0.00183081	6.00195	2.97366	0.00775437	0.0664217	-5.97617	TRUE	FALSE
SA_absol_ch_rate_6-12	CPN	sc_22	day 14	CCDC167	0.00166466	2.22028	2.97358	0.00775675	0.0664421	-5.9766	0.00166457	2.22028	2.97289	0.00776758	0.066502	-5.97782	TRUE	FALSE
SA_absol_ch_rate_6-12	CPN	sc_22	day 14	ENSG00000223393	0.00153905	1.94533	2.97287	0.00776884	0.0665128	-5.97811	0.00153907	1.94533	2.97235	0.00777696	0.0665495	-5.97898	TRUE	FALSE
SA_absol_ch_rate_6-12	CPN	sc_22	day 14	ARHGAP23	0.00188643	2.39437	2.97198	0.00778426	0.0666119	-5.98002	0.00188643	2.39437	2.97147	0.00779213	0.0666463	-5.98086	TRUE	FALSE
SA_absol_ch_rate_6-12	CPN	sc_22	day 14	EPHB1	0.0021094	3.75623	2.9707	0.00780636	0.0667681	-5.98276	0.00210932	3.75623	2.97017	0.00781457	0.0668053	-5.98364	TRUE	FALSE
SA_absol_ch_rate_6-12	CPN	sc_22	day 14	L1TD1	-0.00145322	1.7503	-2.97026	0.00781404	0.0667788	-5.98371	-0.00145316	1.7503	-2.96957	0.007825	0.0668286	-5.98493	TRUE	FALSE
SA_absol_ch_rate_6-12	CPN	sc_22	day 14	ZNF155	0.00151182	3.05913	2.97018	0.00781532	0.0667788	-5.98387	0.00151183	3.05913	2.96962	0.0078241	0.0668286	-5.98482	TRUE	FALSE
SA_absol_ch_rate_6-12	CPN	sc_22	day 14	NRTN	0.00159855	1.88198	2.96972	0.00782332	0.0667893	-5.98486	0.00159857	1.88198	2.96917	0.00783192	0.0668349	-5.98578	TRUE	FALSE
SA_absol_ch_rate_6-12	CPN	sc_22	day 14	DPPA4	0.00172765	2.24807	2.9695	0.00782709	0.0667893	-5.98532	0.00172766	2.24807	2.96896	0.00783552	0.0668349	-5.98623	TRUE	FALSE
SA_absol_ch_rate_6-12	CPN	sc_22	day 14	SLC6A15	-0.00195598	2.42642	-2.96937	0.0078293	0.0667893	-5.9856	-0.00195597	2.42642	-2.96886	0.0078373	0.0668349	-5.98645	TRUE	FALSE
SA_absol_ch_rate_6-12	CPN	sc_22	day 14	ETS2	-0.00145871	2.02965	-2.96907	0.00783466	0.0667893	-5.98626	-0.00145863	2.02965	-2.96833	0.00784649	0.0668475	-5.98758	TRUE	FALSE
SA_absol_ch_rate_6-12	CPN	sc_22	day 14	BRWD3	0.00165681	4.49331	2.969	0.0078358	0.0667893	-5.9864	0.00165678	4.49331	2.96845	0.00784443	0.0668475	-5.98733	TRUE	FALSE
SA_absol_ch_rate_6-12	CPN	sc_22	day 14	PJA2	0.00149894	4.45307	2.96859	0.00784282	0.0667951	-5.98726	0.0014988	4.45307	2.96782	0.0078553	0.0668568	-5.98866	TRUE	FALSE
SA_absol_ch_rate_6-12	CPN	sc_22	day 14	URB2	-0.00205922	2.70308	-2.96852	0.00784419	0.0667951	-5.98743	-0.00205913	2.70308	-2.9679	0.00785401	0.0668568	-5.9885	TRUE	FALSE
SA_absol_ch_rate_6-12	CPN	sc_22	day 14	SNHG14	0.00139673	6.35432	2.96826	0.00784869	0.0668006	-5.98799	0.00139671	6.35432	2.96759	0.00785931	0.0668581	-5.98916	TRUE	FALSE
SA_absol_ch_rate_6-12	CPN	sc_22	day 14	ZNF737	0.00138176	2.61069	2.96786	0.00785555	0.0668262	-5.98883	0.00138179	2.61069	2.96729	0.00786454	0.0668698	-5.9898	TRUE	FALSE
SA_absol_ch_rate_6-12	CPN	sc_22	day 14	LINC00964	0.00166906	1.68586	2.96705	0.00786975	0.0668674	-5.99057	0.00166907	1.68586	2.96651	0.00787822	0.0669018	-5.99148	TRUE	FALSE
SA_absol_ch_rate_6-12	CPN	sc_22	day 14	FBRSL1	0.00174386	3.73547	2.96686	0.00787308	0.0668674	-5.99098	0.00174392	3.73547	2.9664	0.00788011	0.0669018	-5.99171	TRUE	FALSE
SA_absol_ch_rate_6-12	CPN	sc_22	day 14	TJP3	-0.0014503	2.00258	-2.96681	0.00787382	0.0668674	-5.99107	-0.00145027	2.00258	-2.96612	0.00788489	0.0669018	-5.9923	TRUE	FALSE
SA_absol_ch_rate_6-12	CPN	sc_22	day 14	SLC6A8	0.00139811	3.49328	2.96639	0.00788118	0.0668674	-5.99198	0.00139812	3.49328	2.96581	0.00789045	0.0669018	-5.99298	TRUE	FALSE
SA_absol_ch_rate_6-12	CPN	sc_22	day 14	TAS2R31	0.00157741	1.75262	2.96635	0.00788192	0.0668674	-5.99207	0.00157741	1.75262	2.96577	0.00789109	0.0669018	-5.99305	TRUE	FALSE
SA_absol_ch_rate_6-12	CPN	sc_22	day 14	FAM27C	0.00137169	4.70085	2.96626	0.00788354	0.0668674	-5.99226	0.00137174	4.70085	2.96575	0.00789145	0.0669018	-5.9931	TRUE	FALSE
SA_absol_ch_rate_6-12	CPN	sc_22	day 14	TECR	0.00141237	2.42872	2.96577	0.00789204	0.0668775	-5.9933	0.00141237	2.42872	2.96516	0.00790182	0.0669242	-5.99437	TRUE	FALSE
SA_absol_ch_rate_6-12	CPN	sc_22	day 14	NRBP2	0.00181232	2.74308	2.96556	0.00789569	0.0668775	-5.99375	0.00181239	2.74308	2.96522	0.00790074	0.0669242	-5.99423	TRUE	FALSE
SA_absol_ch_rate_6-12	CPN	sc_22	day 14	IL1RAP	0.00167164	2.17805	2.96496	0.00790619	0.0668775	-5.99504	0.00167154	2.17805	2.96429	0.00791695	0.0669417	-5.99621	TRUE	FALSE
SA_absol_ch_rate_6-12	CPN	sc_22	day 14	TJP1	-0.00142689	5.09662	-2.96491	0.00790712	0.0668775	-5.99515	-0.00142691	5.09662	-2.96432	0.00791646	0.0669417	-5.99615	TRUE	FALSE
SA_absol_ch_rate_6-12	CPN	sc_22	day 14	EIF3C	0.00180399	2.44393	2.96487	0.00790776	0.0668775	-5.99523	0.00180386	2.44393	2.96416	0.00791933	0.0669417	-5.9965	TRUE	FALSE
SA_absol_ch_rate_6-12	CPN	sc_22	day 14	MICALL1	-0.0017553	2.56345	-2.96486	0.00790788	0.0668775	-5.99524	-0.00175533	2.56345	-2.96438	0.00791537	0.0669417	-5.99602	TRUE	FALSE
SA_absol_ch_rate_6-12	CPN	sc_22	day 14	ZNF232	0.00159091	2.37199	2.96446	0.00791502	0.0668857	-5.99611	0.00159094	2.37199	2.96392	0.00792353	0.0669446	-5.99702	TRUE	FALSE
SA_absol_ch_rate_6-12	CPN	sc_22	day 14	SDR39U1	0.00152631	1.95544	2.9639	0.00792473	0.0668857	-5.9973	0.0015263	1.95544	2.96331	0.00793421	0.0669484	-5.99832	TRUE	FALSE
SA_absol_ch_rate_6-12	CPN	sc_22	day 14	EPHA1	0.00142248	2.43556	2.9638	0.00792663	0.0668857	-5.99753	0.00142244	2.43556	2.96308	0.00793818	0.0669484	-5.9988	TRUE	FALSE
SA_absol_ch_rate_6-12	CPN	sc_22	day 14	PHF19	0.00156246	2.2229	2.96371	0.00792818	0.0668857	-5.99772	0.00156243	2.2229	2.96307	0.00793845	0.0669484	-5.99883	TRUE	FALSE
SA_absol_ch_rate_6-12	CPN	sc_22	day 14	CERS6-AS1	-0.00157285	2.11486	-2.96362	0.00792965	0.0668857	-5.9979	-0.00157282	2.11486	-2.96301	0.00793944	0.0669484	-5.99895	TRUE	FALSE
SA_absol_ch_rate_6-12	CPN	sc_22	day 14	BRF1	0.00167684	3.20254	2.96349	0.00793199	0.0668857	-5.99818	0.00167673	3.20254	2.96278	0.00794343	0.0669495	-5.99944	TRUE	FALSE
SA_absol_ch_rate_6-12	CPN	sc_22	day 14	ENSG00000240291	-0.00168045	2.00107	-2.96272	0.00794553	0.0669649	-5.99983	-0.00168038	2.00107	-2.9621	0.00795544	0.0670182	-6.0009	TRUE	FALSE
SA_absol_ch_rate_6-12	CPN	sc_22	day 14	AMOTL2	0.00176218	3.89113	2.9621	0.00795639	0.0669649	-6.00115	0.00176215	3.89113	2.96155	0.00796518	0.0670191	-6.00208	TRUE	FALSE
SA_absol_ch_rate_6-12	CPN	sc_22	day 14	ARFGAP2	0.00163221	3.1217	2.9618	0.00796165	0.0669649	-6.00179	0.00163224	3.1217	2.96127	0.00797013	0.0670191	-6.00268	TRUE	FALSE
SA_absol_ch_rate_6-12	CPN	sc_22	day 14	C1orf54	-0.00166379	2.04487	-2.96161	0.00796509	0.0669649	-6.0022	-0.00166372	2.04487	-2.96096	0.00797552	0.0670191	-6.00333	TRUE	FALSE
SA_absol_ch_rate_6-12	CPN	sc_22	day 14	ENSG00000278991	-0.00168055	2.15094	-2.96154	0.00796626	0.0669649	-6.00234	-0.00168048	2.15094	-2.96091	0.00797651	0.0670191	-6.00345	TRUE	FALSE
SA_absol_ch_rate_6-12	CPN	sc_22	day 14	ENSG00000286905	0.00161329	1.84456	2.96147	0.00796747	0.0669649	-6.00249	0.00161321	1.84456	2.96078	0.00797874	0.0670191	-6.00372	TRUE	FALSE
SA_absol_ch_rate_6-12	CPN	sc_22	day 14	SNRPG	-0.0015882	2.40253	-2.96142	0.00796843	0.0669649	-6.00261	-0.0015882	2.40253	-2.96086	0.0079774	0.0670191	-6.00356	TRUE	FALSE
SA_absol_ch_rate_6-12	CPN	sc_22	day 14	ENSG00000247228	-0.00145579	1.81679	-2.96075	0.00798026	0.0670145	-6.00404	-0.00145571	1.81679	-2.96003	0.00799194	0.0670632	-6.00532	TRUE	FALSE
SA_absol_ch_rate_6-12	CPN	sc_22	day 14	ENSG00000269026	-0.00192793	2.57003	-2.96036	0.0079871	0.0670145	-6.00487	-0.00192794	2.57003	-2.95992	0.00799403	0.0670632	-6.00557	TRUE	FALSE
SA_absol_ch_rate_6-12	CPN	sc_22	day 14	ENSG00000241860	0.00177092	2.33207	2.96032	0.00798781	0.0670145	-6.00495	0.00177083	2.33207	2.95964	0.00799883	0.0670632	-6.00615	TRUE	FALSE
SA_absol_ch_rate_6-12	CPN	sc_22	day 14	TCF12	-0.00143115	6.79615	-2.96021	0.00798979	0.0670145	-6.00519	-0.00143117	6.79615	-2.95961	0.00799946	0.0670632	-6.00622	TRUE	FALSE
SA_absol_ch_rate_6-12	CPN	sc_22	day 14	ENSG00000249776	-0.00199312	3.37413	-2.9597	0.00799883	0.0670578	-6.00628	-0.00199311	3.37413	-2.95922	0.00800627	0.0670878	-6.00705	TRUE	FALSE
SA_absol_ch_rate_6-12	CPN	sc_22	day 14	TRIM11	0.00184551	2.38562	2.95911	0.00800928	0.0670727	-6.00754	0.00184538	2.38562	2.95841	0.00802067	0.0671393	-6.00878	TRUE	FALSE
SA_absol_ch_rate_6-12	CPN	sc_22	day 14	ASPSCR1	0.00164546	2.77612	2.959	0.00801128	0.0670727	-6.00778	0.00164532	2.77612	2.95825	0.00802364	0.0671393	-6.00914	TRUE	FALSE
SA_absol_ch_rate_6-12	CPN	sc_22	day 14	MT-TH	0.00159793	1.9272	2.95894	0.0080122	0.0670727	-6.00789	0.00159783	1.9272	2.95822	0.00802403	0.0671393	-6.00918	TRUE	FALSE
SA_absol_ch_rate_6-12	CPN	sc_22	day 14	TMEM128	0.00172081	2.2956	2.95841	0.00802169	0.0671197	-6.00904	0.00172064	2.2956	2.95766	0.00803411	0.0671912	-6.0104	TRUE	FALSE
SA_absol_ch_rate_6-12	CPN	sc_22	day 14	EFNB2	0.00175919	3.56443	2.95599	0.00806478	0.0674477	-6.01421	0.00175927	3.56443	2.95558	0.00807116	0.0674686	-6.01484	TRUE	FALSE
SA_absol_ch_rate_6-12	CPN	sc_22	day 14	CPVL	0.00186644	2.12108	2.95552	0.00807318	0.0674854	-6.01521	0.00186635	2.12108	2.9549	0.00808322	0.0675368	-6.01628	TRUE	FALSE
SA_absol_ch_rate_6-12	CPN	sc_22	day 14	SORBS3	0.00168128	2.1366	2.95501	0.00808233	0.0675293	-6.01631	0.00168131	2.1366	2.95447	0.00809087	0.0675681	-6.01719	TRUE	FALSE
SA_absol_ch_rate_6-12	CPN	sc_22	day 14	NINL	0.00152627	4.80476	2.95474	0.00808702	0.0675359	-6.01687	0.00152623	4.80476	2.95406	0.00809822	0.0675969	-6.01807	TRUE	FALSE
SA_absol_ch_rate_6-12	CPN	sc_22	day 14	ENSG00000246250	0.00148254	2.81612	2.95445	0.0080923	0.0675475	-6.0175	0.00148253	2.81612	2.95382	0.00810256	0.0676006	-6.01859	TRUE	FALSE
SA_absol_ch_rate_6-12	CPN	sc_22	day 14	SGMS1-AS1	0.00141458	2.01886	2.95363	0.00810692	0.067637	-6.01924	0.00141462	2.01886	2.95308	0.00811591	0.0676794	-6.02017	TRUE	FALSE
SA_absol_ch_rate_6-12	CPN	sc_22	day 14	EP300	0.00170297	4.96078	2.95321	0.00811451	0.0676678	-6.02014	0.00170283	4.96078	2.95249	0.00812645	0.0677348	-6.02143	TRUE	FALSE
SA_absol_ch_rate_6-12	CPN	sc_22	day 14	GNG7	0.00138018	2.65536	2.95294	0.00811928	0.0676749	-6.02071	0.00138012	2.65536	2.95219	0.00813192	0.0677478	-6.02208	TRUE	FALSE
SA_absol_ch_rate_6-12	CPN	sc_22	day 14	SYNJ1	-0.00213106	2.99234	-2.95381	0.0081352	0.0677751	-6.02115	-0.00213115	2.99234	-2.95357	0.00813705	0.0677579	-6.0213	TRUE	FALSE
SA_absol_ch_rate_6-12	CPN	sc_22	day 14	KIF2A	0.00197056	3.39921	2.95142	0.00814668	0.0678381	-6.02396	0.00197045	3.39921	2.95086	0.00815576	0.0678811	-6.0249	TRUE	FALSE
SA_absol_ch_rate_6-12	CPN	sc_22	day 14	PARP8	-0.00140841	4.31988	-2.95106	0.00815315	0.0678594	-6.02473	-0.00140842	4.31988	-2.95046	0.00816302	0.067909	-6.02576	TRUE	FALSE
SA_absol_ch_rate_6-12	CPN	sc_22	day 14	ENSG00000254035	0.00134481	2.0808	2.95043	0.00816457	0.0679219	-6.02608	0.00134483	2.0808	2.94984	0.00817421	0.0679695	-6.02708	TRUE	FALSE
SA_absol_ch_rate_6-12	CPN	sc_22	day 14	NBAS	0.00128276	5.33987	2.94985	0.00817512	0.067977	-6.02732	0.00128271	5.33987	2.94907	0.00818821	0.06803	-6.02873	TRUE	FALSE
SA_absol_ch_rate_6-12	CPN	sc_22	day 14	MIGA2	0.00163239	2.51781	2.94955	0.00818039	0.0679861	-6.02795	0.0016324	2.51781	2.94901	0.00818934	0.06803	-6.02887	TRUE	FALSE
SA_absol_ch_rate_6-12	CPN	sc_22	day 14	GTF2H2C	0.00135268	2.32171	2.94935	0.00818406	0.0679861	-6.02838	0.00135265	2.32171	2.94867	0.0081954	0.0680477	-6.02958	TRUE	FALSE
SA_absol_ch_rate_6-12	CPN	sc_22	day 14	ENSG00000288683	0.00160348	1.82866	2.94874	0.0081951	0.0680452	-6.02968	0.00160335	1.82866	2.94798	0.00820803	0.06812	-6.03107	TRUE	FALSE
SA_absol_ch_rate_6-12	CPN	sc_22	day 14	ENSG00000225205	0.00148994	2.0489	2.94806	0.00820756	0.0681161	-6.03115	0.00148992	2.0489	2.9474	0.00821854	0.0681556	-6.0323	TRUE	FALSE
SA_absol_ch_rate_6-12	CPN	sc_22	day 14	SNX6	0.00158607	3.20783	2.94771	0.00821388	0.0681235	-6.03189	0.00158604	3.20783	2.94709	0.00822412	0.0681556	-6.03296	TRUE	FALSE
SA_absol_ch_rate_6-12	CPN	sc_22	day 14	DECR1	-0.00174997	3.15819	-2.94757	0.00821632	0.0681235	-6.03217	-0.00175003	3.15819	-2.94712	0.00822349	0.0681556	-6.03288	TRUE	FALSE
SA_absol_ch_rate_6-12	CPN	sc_22	day 14	TPTEP1	-0.00158521	2.01482	-2.94711	0.00822474	0.0681343	-6.03316	-0.00158518	2.01482	-2.94652	0.00823452	0.0681767	-6.03418	TRUE	FALSE
SA_absol_ch_rate_6-12	CPN	sc_22	day 14	PPFIA3	0.00153075	2.07184	2.94707	0.00822547	0.0681343	-6.03325	0.00153082	2.07184	2.94663	0.00823252	0.0681767	-6.03394	TRUE	FALSE
SA_absol_ch_rate_6-12	CPN	sc_22	day 14	ZDHHC2	-0.0016906	3.24986	-2.94682	0.0082301	0.06814	-6.03379	-0.00169049	3.24986	-2.9461	0.00824214	0.0682071	-6.03507	TRUE	FALSE
SA_absol_ch_rate_6-12	CPN	sc_22	day 14	ANO8	0.00153839	2.58031	2.94621	0.00824111	0.0681986	-6.03508	0.00153841	2.58031	2.94564	0.00825049	0.0682437	-6.03604	TRUE	FALSE
SA_absol_ch_rate_6-12	CPN	sc_22	day 14	CASC19	-0.00184927	2.00358	-2.94596	0.0082457	0.0682041	-6.03562	-0.00184919	2.00358	-2.94531	0.0082565	0.0682609	-6.03675	TRUE	FALSE
SA_absol_ch_rate_6-12	CPN	sc_22	day 14	KDELR3	-0.00162763	2.08466	-2.94538	0.00825623	0.0682586	-6.03685	-0.00162764	2.08466	-2.94485	0.00826492	0.0682979	-6.03773	TRUE	FALSE
SA_absol_ch_rate_6-12	CPN	sc_22	day 14	EPDR1	0.00160177	1.77808	2.94503	0.00826266	0.0682792	-6.0376	0.00160172	1.77808	2.94436	0.00827384	0.068339	-6.03877	TRUE	FALSE
SA_absol_ch_rate_6-12	CPN	sc_22	day 14	EIF4EBP2	0.00164492	3.69078	2.94433	0.00827545	0.0683523	-6.03909	0.00164486	3.69078	2.94367	0.00828648	0.0684108	-6.04024	TRUE	FALSE
SA_absol_ch_rate_6-12	CPN	sc_22	day 14	MAN2B1	0.00158467	2.41308	2.94229	0.00831276	0.0685843	-6.04343	0.00158463	2.41308	2.94169	0.00832293	0.0686482	-6.04448	TRUE	FALSE
SA_absol_ch_rate_6-12	CPN	sc_22	day 14	COBL	-0.00181549	1.89317	-2.94229	0.00831287	0.0685843	-6.04345	-0.00181535	1.89317	-2.94162	0.00832414	0.0686482	-6.04462	TRUE	FALSE
SA_absol_ch_rate_6-12	CPN	sc_22	day 14	EMC4	0.00181204	2.00577	2.94215	0.00831541	0.0685843	-6.04374	0.0018119	2.00577	2.94146	0.00832712	0.0686482	-6.04496	TRUE	FALSE
SA_absol_ch_rate_6-12	CPN	sc_22	day 14	ILDR2	-0.00223614	5.04035	-2.94729	0.00839824	0.0689721	-6.0453	-0.00223636	5.04035	-2.94737	0.00839397	0.0689045	-6.04476	TRUE	FALSE
SA_absol_ch_rate_6-12	CPN	sc_22	day 14	HK1	0.00141886	2.89128	2.94099	0.00833675	0.0687158	-6.04621	0.00141885	2.89128	2.94037	0.00834724	0.0687691	-6.04729	TRUE	FALSE
SA_absol_ch_rate_6-12	CPN	sc_22	day 14	GTF2A1	0.00174226	3.19346	2.94085	0.00833927	0.0687158	-6.0465	0.00174216	3.19346	2.94023	0.00834972	0.0687691	-6.04758	TRUE	FALSE
SA_absol_ch_rate_6-12	CPN	sc_22	day 14	GRIP2	0.00237233	4.67086	2.95465	0.00851652	0.0695613	-6.04745	0.00237227	4.67086	2.95462	0.00851294	0.0695518	-6.04705	TRUE	FALSE
SA_absol_ch_rate_6-12	CPN	sc_22	day 14	COX7A1	0.00158668	1.69043	2.94017	0.00835189	0.0687871	-6.04796	0.00158672	1.69043	2.9397	0.00835955	0.0688174	-6.04871	TRUE	FALSE
SA_absol_ch_rate_6-12	CPN	sc_22	day 14	SLC4A2	0.00185242	2.56864	2.93988	0.00835722	0.0687982	-6.04858	0.00185239	2.56864	2.93933	0.00836645	0.0688416	-6.04951	TRUE	FALSE
SA_absol_ch_rate_6-12	CPN	sc_22	day 14	ZNF184	0.0015622	2.29238	2.93899	0.00837377	0.0688997	-6.05049	0.0015621	2.29238	2.93827	0.00838598	0.0689045	-6.05176	TRUE	FALSE
SA_absol_ch_rate_6-12	CPN	sc_22	day 14	PRSS54	0.00164782	1.66573	2.93862	0.00838062	0.0688997	-6.05127	0.00164774	1.66573	2.93795	0.00839202	0.0689045	-6.05245	TRUE	FALSE
SA_absol_ch_rate_6-12	CPN	sc_22	day 14	ZNF503-AS2	0.00123513	2.16511	2.93857	0.00838146	0.0688997	-6.05137	0.00123512	2.16511	2.93785	0.00839389	0.0689045	-6.05266	TRUE	FALSE
SA_absol_ch_rate_6-12	CPN	sc_22	day 14	HIPK2	0.00146123	5.62284	2.93788	0.00839428	0.0689721	-6.05285	0.00146121	5.62284	2.93725	0.00840498	0.0689622	-6.05394	TRUE	FALSE
SA_absol_ch_rate_6-12	CPN	sc_22	day 14	PCDH12	-0.00145292	2.26372	-2.93627	0.00842412	0.069152	-6.05627	-0.0014529	2.26372	-2.93562	0.0084353	0.0691783	-6.05741	TRUE	FALSE
SA_absol_ch_rate_6-12	CPN	sc_22	day 14	MAFG	-0.00155322	2.33212	-2.93459	0.00845557	0.0693773	-6.05986	-0.00155325	2.33212	-2.93412	0.00846328	0.0693749	-6.0606	TRUE	FALSE
SA_absol_ch_rate_6-12	CPN	sc_22	day 14	SMIM14	-0.00163363	2.48072	-2.93374	0.00847147	0.0694324	-6.06167	-0.00163361	2.48072	-2.93314	0.00848161	0.0694741	-6.06269	TRUE	FALSE
SA_absol_ch_rate_6-12	CPN	sc_22	day 14	LEMD3	-0.00175959	3.64975	-2.93358	0.0084743	0.0694324	-6.06199	-0.00175959	3.64975	-2.93305	0.0084834	0.0694741	-6.06289	TRUE	FALSE
SA_absol_ch_rate_6-12	CPN	sc_22	day 14	PDSS1	-0.00210732	2.85707	-2.93374	0.00849998	0.0695613	-6.06364	-0.00210738	2.85707	-2.93344	0.00850362	0.0695518	-6.06396	TRUE	FALSE
SA_absol_ch_rate_6-12	CPN	sc_22	day 14	SPON2	-0.00167856	2.27076	-2.93241	0.00849624	0.0695613	-6.06449	-0.00167855	2.27076	-2.93186	0.00850558	0.0695518	-6.06541	TRUE	FALSE
SA_absol_ch_rate_6-12	CPN	sc_22	day 14	ARL6IP1	0.00196984	2.69971	2.93196	0.00850475	0.0695613	-6.06545	0.00196986	2.69971	2.93153	0.00851175	0.0695518	-6.06611	TRUE	FALSE
SA_absol_ch_rate_6-12	CPN	sc_22	day 14	NLRP3	0.0015575	1.64735	2.93169	0.00850986	0.0695613	-6.06603	0.00155742	1.64735	2.93097	0.00852237	0.0695632	-6.06731	TRUE	FALSE
SA_absol_ch_rate_6-12	CPN	sc_22	day 14	WDR62	0.0016914	3.18405	2.93145	0.00851442	0.0695613	-6.06655	0.00169143	3.18405	2.93098	0.00852223	0.0695632	-6.0673	TRUE	FALSE
SA_absol_ch_rate_6-12	CPN	sc_22	day 14	VAMP4	-0.00147655	2.1253	-2.93125	0.00851812	0.0695613	-6.06697	-0.0014765	2.1253	-2.93054	0.00853042	0.0695962	-6.06822	TRUE	FALSE
SA_absol_ch_rate_6-12	CPN	sc_22	day 14	ENSG00000258982	0.0017626	2.23588	2.93002	0.00854135	0.0697182	-6.06959	0.00176249	2.23588	2.92933	0.00855338	0.0697179	-6.07081	TRUE	FALSE
SA_absol_ch_rate_6-12	CPN	sc_22	day 14	LRRC1	-0.00155585	3.40808	-2.92978	0.00854589	0.0697224	-6.0701	-0.00155592	3.40808	-2.92936	0.00855277	0.0697179	-6.07074	TRUE	FALSE
SA_absol_ch_rate_6-12	CPN	sc_22	day 14	MAN2A2	0.00178794	2.75501	2.92929	0.00855514	0.0697335	-6.07115	0.00178785	2.75501	2.92866	0.00856604	0.0697615	-6.07224	TRUE	FALSE
SA_absol_ch_rate_6-12	CPN	sc_22	day 14	UBE2V1	0.00167479	2.3705	2.92928	0.0085553	0.0697335	-6.07116	0.00167471	2.3705	2.92862	0.00856678	0.0697615	-6.07232	TRUE	FALSE
SA_absol_ch_rate_6-12	CPN	sc_22	day 14	HARS1	-0.00229195	3.01889	-2.93845	0.00867904	0.0702983	-6.07194	-0.00229202	3.01889	-2.93834	0.00867773	0.0702689	-6.07176	TRUE	FALSE
SA_absol_ch_rate_6-12	CPN	sc_22	day 14	RPS18P9	-0.00180276	1.99895	-2.92839	0.00857202	0.069837	-6.07305	-0.00180267	1.99895	-2.92774	0.00858345	0.0698645	-6.0742	TRUE	FALSE
SA_absol_ch_rate_6-12	CPN	sc_22	day 14	NSD1	0.00148717	4.88316	2.92695	0.00859944	0.069939	-6.07612	0.00148706	4.88316	2.92622	0.00861218	0.0699937	-6.07742	TRUE	FALSE
SA_absol_ch_rate_6-12	CPN	sc_22	day 14	SERINC1	0.00149499	3.09488	2.92688	0.00860076	0.069939	-6.07627	0.00149498	3.09488	2.92628	0.00861108	0.0699937	-6.07729	TRUE	FALSE
SA_absol_ch_rate_6-12	CPN	sc_22	day 14	NDUFS6	0.00140304	2.74244	2.92674	0.00860332	0.069939	-6.07656	0.00140306	2.74244	2.92616	0.00861345	0.0699937	-6.07756	TRUE	FALSE
SA_absol_ch_rate_6-12	CPN	sc_22	day 14	SLC33A1	-0.00140841	2.06896	-2.92667	0.00860471	0.069939	-6.07672	-0.0014084	2.06896	-2.92605	0.00861548	0.0699937	-6.07779	TRUE	FALSE
SA_absol_ch_rate_6-12	CPN	sc_22	day 14	BMF	0.00191289	2.94338	2.92613	0.00861488	0.0699888	-6.07785	0.0019127	2.94338	2.92539	0.00862796	0.0700411	-6.07918	TRUE	FALSE
SA_absol_ch_rate_6-12	CPN	sc_22	day 14	FAM182A	-0.00148023	2.0842	-2.92556	0.00862578	0.0700007	-6.07907	-0.00148018	2.0842	-2.92489	0.00863747	0.0700411	-6.08024	TRUE	FALSE
SA_absol_ch_rate_6-12	CPN	sc_22	day 14	CARM1	0.00146926	3.0993	2.92548	0.00862729	0.0700007	-6.07924	0.0014693	3.0993	2.92497	0.00863599	0.0700411	-6.08008	TRUE	FALSE
SA_absol_ch_rate_6-12	CPN	sc_22	day 14	ENSG00000267098	-0.0018042	2.12227	-2.92542	0.00862845	0.0700007	-6.07937	-0.00180419	2.12227	-2.92492	0.00863699	0.0700411	-6.08019	TRUE	FALSE
SA_absol_ch_rate_6-12	CPN	sc_22	day 14	UHRF2P1	-0.00141763	1.81811	-2.92517	0.00863331	0.0700074	-6.07991	-0.00141762	1.81811	-2.92454	0.00864417	0.0700573	-6.08099	TRUE	FALSE
SA_absol_ch_rate_6-12	CPN	sc_22	day 14	INTU	0.00147766	4.11628	2.92477	0.0086409	0.0700361	-6.08076	0.00147774	4.11628	2.92437	0.00864755	0.0700573	-6.08137	TRUE	FALSE
SA_absol_ch_rate_6-12	CPN	sc_22	day 14	ENSG00000285999	-0.00166209	2.42598	-2.92261	0.00868215	0.0702983	-6.08535	-0.00166206	2.42598	-2.92202	0.00869249	0.0703499	-6.08636	TRUE	FALSE
SA_absol_ch_rate_6-12	CPN	sc_22	day 14	KMT5A	-0.00167444	2.41222	-2.92237	0.0086867	0.0702983	-6.08586	-0.00167439	2.41222	-2.92175	0.00869766	0.0703499	-6.08693	TRUE	FALSE
SA_absol_ch_rate_6-12	CPN	sc_22	day 14	MEN1	0.00146327	2.25932	2.92223	0.00868947	0.0702983	-6.08616	0.00146327	2.25932	2.92163	0.0086999	0.0703499	-6.08718	TRUE	FALSE
SA_absol_ch_rate_6-12	CPN	sc_22	day 14	RPL28	0.00137771	2.94845	2.92174	0.00869884	0.0703413	-6.0872	0.00137772	2.94845	2.92113	0.00870959	0.0703954	-6.08826	TRUE	FALSE
SA_absol_ch_rate_6-12	CPN	sc_22	day 14	ENSG00000289234	0.00183472	2.08691	2.92009	0.00873048	0.0705344	-6.0907	0.00183471	2.08691	2.91958	0.00873928	0.0705696	-6.09153	TRUE	FALSE
SA_absol_ch_rate_6-12	CPN	sc_22	day 14	LRBA	-0.00198125	6.02866	-2.91999	0.0087325	0.0705344	-6.09092	-0.00198133	6.02866	-2.91963	0.00873847	0.0705696	-6.09144	TRUE	FALSE
SA_absol_ch_rate_6-12	CPN	sc_22	day 14	CRY1	-0.00176366	4.07771	-2.91969	0.00873817	0.0705344	-6.09155	-0.0017637	4.07771	-2.91922	0.00874632	0.0705936	-6.09231	TRUE	FALSE
SA_absol_ch_rate_6-12	CPN	sc_22	day 14	ENSG00000273448	-0.00139326	1.91367	-2.91965	0.00873899	0.0705344	-6.09164	-0.00139319	1.91367	-2.91889	0.00875274	0.0706125	-6.09302	TRUE	FALSE
SA_absol_ch_rate_6-12	CPN	sc_22	day 14	FAM193B	0.00171292	3.58828	2.91839	0.00876341	0.0706985	-6.09433	0.00171277	3.58828	2.91766	0.00877642	0.0707706	-6.09562	TRUE	FALSE
SA_absol_ch_rate_6-12	CPN	sc_22	day 14	RNF165	0.00132081	4.7496	2.91797	0.00877153	0.0707312	-6.09522	0.00132085	4.7496	2.91741	0.00878132	0.0707772	-6.09616	TRUE	FALSE
SA_absol_ch_rate_6-12	CPN	sc_22	day 14	PEX3	-0.0019	2.80706	-2.9173	0.00878454	0.0708031	-6.09665	-0.0019	2.80706	-2.91677	0.00879376	0.0708446	-6.09752	TRUE	FALSE
SA_absol_ch_rate_6-12	CPN	sc_22	day 14	RPIA	-0.00192947	2.67774	-2.91669	0.00879628	0.0708649	-6.09793	-0.0019296	2.67774	-2.91644	0.00880009	0.0708626	-6.09821	TRUE	FALSE
SA_absol_ch_rate_6-12	CPN	sc_22	day 14	ENSG00000232098	0.00160677	1.91371	2.91556	0.00881831	0.0709869	-6.10034	0.00160665	1.91371	2.91484	0.00883133	0.0710232	-6.10163	TRUE	FALSE
SA_absol_ch_rate_6-12	CPN	sc_22	day 14	ENSG00000235609	-0.00139334	2.14488	-2.91544	0.00882055	0.0709869	-6.10059	-0.00139332	2.14488	-2.91478	0.0088324	0.0710232	-6.10174	TRUE	FALSE
SA_absol_ch_rate_6-12	CPN	sc_22	day 14	TMEM215	0.00154918	1.59863	2.91522	0.00882486	0.0709869	-6.10106	0.00154923	1.59863	2.91473	0.00883345	0.0710232	-6.10186	TRUE	FALSE
SA_absol_ch_rate_6-12	CPN	sc_22	day 14	RPS18	-0.00185925	2.5312	-2.91507	0.00882781	0.0709869	-6.10138	-0.00185927	2.5312	-2.91457	0.00883642	0.0710232	-6.10218	TRUE	FALSE
SA_absol_ch_rate_6-12	CPN	sc_22	day 14	LINC00940	0.00165218	1.72321	2.91455	0.00883786	0.0710348	-6.10248	0.00165215	1.72321	2.91395	0.0088486	0.0710882	-6.10351	TRUE	FALSE
SA_absol_ch_rate_6-12	CPN	sc_22	day 14	CEP162	0.00131062	4.11902	2.91403	0.00884807	0.071054	-6.10359	0.00131059	4.11902	2.91333	0.00886074	0.0711197	-6.10483	TRUE	FALSE
SA_absol_ch_rate_6-12	CPN	sc_22	day 14	ARVCF	0.00184037	2.96947	2.91401	0.00884845	0.071054	-6.10363	0.00184022	2.96947	2.91334	0.00886045	0.0711197	-6.1048	TRUE	FALSE
SA_absol_ch_rate_6-12	CPN	sc_22	day 14	SLC22A15	-0.00211716	2.41354	-2.91427	0.00887635	0.0711792	-6.10524	-0.00211707	2.41354	-2.91386	0.00888179	0.0711898	-6.10576	TRUE	FALSE
SA_absol_ch_rate_6-12	CPN	sc_22	day 14	DPY19L4	0.00139738	3.43807	2.91312	0.00886574	0.0711599	-6.10551	0.00139734	3.43807	2.91246	0.00887763	0.0711898	-6.10666	TRUE	FALSE
SA_absol_ch_rate_6-12	CPN	sc_22	day 14	WNT7B	0.00379111	3.13848	3.02697	0.0103825	0.076103	-6.10579	0.00379124	3.13848	3.03258	0.0102221	0.0756708	-6.09215	TRUE	FALSE
SA_absol_ch_rate_6-12	CPN	sc_22	day 14	ENSG00000259033	-0.00157757	2.09273	-2.91282	0.00887169	0.0711747	-6.10616	-0.00157756	2.09273	-2.91228	0.00888131	0.0711898	-6.10706	TRUE	FALSE
SA_absol_ch_rate_6-12	CPN	sc_22	day 14	NUP50-DT	-0.00172406	2.65982	-2.91187	0.00889034	0.0712507	-6.10818	-0.00172405	2.65982	-2.9113	0.00890041	0.0713061	-6.10913	TRUE	FALSE
SA_absol_ch_rate_6-12	CPN	sc_22	day 14	ZFTA	0.00152486	2.39882	2.91171	0.00889349	0.0712507	-6.10852	0.00152481	2.39882	2.91107	0.00890505	0.0713104	-6.10964	TRUE	FALSE
SA_absol_ch_rate_6-12	CPN	sc_22	day 14	PINK1-AS	0.00151496	1.9205	2.91094	0.00890845	0.0713376	-6.11014	0.00151493	1.9205	2.91034	0.00891939	0.0713922	-6.11118	TRUE	FALSE
SA_absol_ch_rate_6-12	CPN	sc_22	day 14	TRAF7	0.00229812	2.44096	2.91957	0.00905433	0.0720069	-6.11237	0.00229793	2.44096	2.91925	0.00905687	0.071994	-6.11262	TRUE	FALSE
SA_absol_ch_rate_6-12	CPN	sc_22	day 14	APAF1	0.00133664	3.323	2.90979	0.00893112	0.0714861	-6.11259	0.00133665	3.323	2.90918	0.00894217	0.0715415	-6.11364	TRUE	FALSE
SA_absol_ch_rate_6-12	CPN	sc_22	day 14	ADAM12	-0.00212012	3.48216	-2.91018	0.0089568	0.0715595	-6.11393	-0.00212004	3.48216	-2.90978	0.00896189	0.0715672	-6.11441	TRUE	FALSE
SA_absol_ch_rate_6-12	CPN	sc_22	day 14	SIRT6	-0.00138989	1.95509	-2.90914	0.00894397	0.0715304	-6.11397	-0.0013898	1.95509	-2.90835	0.00895855	0.0715672	-6.1154	TRUE	FALSE
SA_absol_ch_rate_6-12	CPN	sc_22	day 14	SNUPN	-0.00141796	2.19191	-2.90905	0.00894571	0.0715304	-6.11416	-0.001418	2.19191	-2.90853	0.008955	0.0715672	-6.11502	TRUE	FALSE
SA_absol_ch_rate_6-12	CPN	sc_22	day 14	PLPBP	0.00153197	2.17085	2.90888	0.00894904	0.0715304	-6.11452	0.00153194	2.17085	2.90828	0.00895989	0.0715672	-6.11555	TRUE	FALSE
SA_absol_ch_rate_6-12	CPN	sc_22	day 14	MT-RNR1	0.00508541	11.6301	3.06982	0.0111773	0.0785812	-6.11613	0.00508509	11.6301	3.08434	0.010763	0.0773035	-6.08292	TRUE	FALSE
SA_absol_ch_rate_6-12	CPN	sc_22	day 14	CSNK1G1	-0.00162586	2.4427	-2.90779	0.00897059	0.0716367	-6.11683	-0.00162584	2.4427	-2.9072	0.00898122	0.0716885	-6.11784	TRUE	FALSE
SA_absol_ch_rate_6-12	CPN	sc_22	day 14	PITX1-AS1	-0.00157231	2.30338	-2.90673	0.00899155	0.0717705	-6.11908	-0.00157231	2.30338	-2.90616	0.00900186	0.0718201	-6.12005	TRUE	FALSE
SA_absol_ch_rate_6-12	CPN	sc_22	day 14	SH3PXD2A	0.00148819	3.82479	2.90653	0.00899564	0.0717705	-6.11952	0.00148817	3.82479	2.90591	0.00900688	0.0718272	-6.12058	TRUE	FALSE
SA_absol_ch_rate_6-12	CPN	sc_22	day 14	RPGRIP1L	0.00127431	3.59451	2.90584	0.00900931	0.071813	-6.12098	0.00127431	3.59451	2.90519	0.00902118	0.0718767	-6.12211	TRUE	FALSE
SA_absol_ch_rate_6-12	CPN	sc_22	day 14	RASSF6	0.001537	1.58366	2.9055	0.00901607	0.071813	-6.1217	0.001537	1.58366	2.90491	0.00902675	0.0718767	-6.12271	TRUE	FALSE
SA_absol_ch_rate_6-12	CPN	sc_22	day 14	LMNB1	0.00226463	3.96217	2.91461	0.00913606	0.0723581	-6.12174	0.00226456	3.96217	2.91439	0.00913671	0.072396	-6.12178	TRUE	FALSE
SA_absol_ch_rate_6-12	CPN	sc_22	day 14	DFFB	0.00167132	2.20795	2.90547	0.00901666	0.071813	-6.12176	0.00167124	2.20795	2.90481	0.00902879	0.0718767	-6.12292	TRUE	FALSE
SA_absol_ch_rate_6-12	CPN	sc_22	day 14	TBC1D14	0.0016998	3.81086	2.90542	0.00901753	0.071813	-6.12186	0.00169969	3.81086	2.90476	0.00902967	0.0718767	-6.12302	TRUE	FALSE
SA_absol_ch_rate_6-12	CPN	sc_22	day 14	PHB2	0.00169651	2.52588	2.90431	0.00903975	0.0719271	-6.12423	0.00169653	2.52588	2.90379	0.00904905	0.0719778	-6.12508	TRUE	FALSE
SA_absol_ch_rate_6-12	CPN	sc_22	day 14	SMARCC2	0.00171957	4.34711	2.90429	0.00904015	0.0719271	-6.12427	0.00171949	4.34711	2.90371	0.00905068	0.0719778	-6.12525	TRUE	FALSE
SA_absol_ch_rate_6-12	CPN	sc_22	day 14	SEC24D	-0.00181719	2.68898	-2.90323	0.00906128	0.0720291	-6.12652	-0.0018172	2.68898	-2.90272	0.00907045	0.0720689	-6.12735	TRUE	FALSE
SA_absol_ch_rate_6-12	CPN	sc_22	day 14	ZNF630	-0.00185864	2.15059	-2.90292	0.00906744	0.072045	-6.12717	-0.00185856	2.15059	-2.90231	0.00907863	0.0721009	-6.12822	TRUE	FALSE
SA_absol_ch_rate_6-12	CPN	sc_22	day 14	ZCCHC4	0.00147553	2.98995	2.90222	0.00908139	0.0721228	-6.12865	0.00147546	2.98995	2.90153	0.00909429	0.0721922	-6.12988	TRUE	FALSE
SA_absol_ch_rate_6-12	CPN	sc_22	day 14	CENATAC	-0.00211461	3.00074	-2.90201	0.00911911	0.0723561	-6.13123	-0.00211467	3.00074	-2.9018	0.00912081	0.0723641	-6.13134	TRUE	FALSE
SA_absol_ch_rate_6-12	CPN	sc_22	day 14	ENSG00000266365	-0.00152712	1.63862	-2.9008	0.00910982	0.0723155	-6.13166	-0.00152697	1.63862	-2.90003	0.00912429	0.0723641	-6.13305	TRUE	FALSE
SA_absol_ch_rate_6-12	CPN	sc_22	day 14	PAQR3	-0.00176933	2.54451	-2.90008	0.00912432	0.0723581	-6.13319	-0.00176926	2.54451	-2.89948	0.00913542	0.072396	-6.13422	TRUE	FALSE
SA_absol_ch_rate_6-12	CPN	sc_22	day 14	SH3BP4	0.00167882	4.39766	2.89989	0.00912823	0.0723581	-6.1336	0.0016787	4.39766	2.89921	0.00914084	0.072396	-6.1348	TRUE	FALSE
SA_absol_ch_rate_6-12	CPN	sc_22	day 14	B4GALT1	0.00149682	2.36021	2.89953	0.00913547	0.0723581	-6.13437	0.00149679	2.36021	2.89887	0.00914767	0.072417	-6.13551	TRUE	FALSE
SA_absol_ch_rate_6-12	CPN	sc_22	day 14	VLDLR-AS1	0.00144352	2.96623	2.89903	0.00914544	0.0723991	-6.13542	0.00144347	2.96623	2.89835	0.00915817	0.0724602	-6.13662	TRUE	FALSE
SA_absol_ch_rate_6-12	CPN	sc_22	day 14	ZBTB20	-0.00203827	4.87742	-2.89868	0.00915249	0.0723991	-6.13616	-0.0020381	4.87742	-2.89807	0.00916384	0.0724602	-6.13721	TRUE	FALSE
SA_absol_ch_rate_6-12	CPN	sc_22	day 14	GTPBP8	-0.0017919	2.35429	-2.89843	0.00915747	0.0723991	-6.13668	-0.00179178	2.35429	-2.89774	0.00917045	0.0724649	-6.13791	TRUE	FALSE
SA_absol_ch_rate_6-12	CPN	sc_22	day 14	ENSG00000286787	-0.00172281	2.60207	-2.89841	0.00915794	0.0723991	-6.13673	-0.00172288	2.60207	-2.89798	0.00916567	0.0724602	-6.13741	TRUE	FALSE
SA_absol_ch_rate_6-12	CPN	sc_22	day 14	GBX2-AS1	0.00152947	2.01946	2.89791	0.0091681	0.0724228	-6.1378	0.0015294	2.01946	2.89724	0.00918059	0.0724657	-6.13897	TRUE	FALSE
SA_absol_ch_rate_6-12	CPN	sc_22	day 14	ASL	0.00122527	2.35545	2.89763	0.00917374	0.0724228	-6.13839	0.00122524	2.35545	2.89688	0.00918775	0.0724657	-6.13972	TRUE	FALSE
SA_absol_ch_rate_6-12	CPN	sc_22	day 14	CPB2-AS1	0.0019477	2.1475	2.89743	0.00917777	0.0724228	-6.13881	0.00194753	2.1475	2.89676	0.00919032	0.0724657	-6.13999	TRUE	FALSE
SA_absol_ch_rate_6-12	CPN	sc_22	day 14	COL4A4	-0.00172555	2.24375	-2.89731	0.00918019	0.0724228	-6.13907	-0.00172554	2.24375	-2.89679	0.0091897	0.0724657	-6.13993	TRUE	FALSE
SA_absol_ch_rate_6-12	CPN	sc_22	day 14	ENSG00000288684	0.00167413	2.31449	2.89719	0.00918263	0.0724228	-6.13932	0.00167403	2.31449	2.8965	0.00919544	0.0724657	-6.14053	TRUE	FALSE
SA_absol_ch_rate_6-12	CPN	sc_22	day 14	NXPH4	0.00163313	1.85021	2.89702	0.009186	0.0724228	-6.13968	0.00163315	1.85021	2.89649	0.00919563	0.0724657	-6.14055	TRUE	FALSE
SA_absol_ch_rate_6-12	CPN	sc_22	day 14	CCDC85C	0.00170236	3.72802	2.8961	0.00920464	0.0724778	-6.14163	0.0017023	3.72802	2.89548	0.00921628	0.0725058	-6.14271	TRUE	FALSE
SA_absol_ch_rate_6-12	CPN	sc_22	day 14	CPTP	0.00166652	1.79877	2.89584	0.00921001	0.0724778	-6.14219	0.00166649	1.79877	2.89527	0.00922038	0.0725058	-6.14313	TRUE	FALSE
SA_absol_ch_rate_6-12	CPN	sc_22	day 14	COL4A2	0.0017869	4.57818	2.89568	0.00921322	0.0724778	-6.14252	0.00178691	4.57818	2.8952	0.00922184	0.0725058	-6.14329	TRUE	FALSE
SA_absol_ch_rate_6-12	CPN	sc_22	day 14	LGI4	0.00161757	2.21717	2.89531	0.00922073	0.0724778	-6.14331	0.00161746	2.21717	2.89459	0.00923424	0.0725058	-6.14458	TRUE	FALSE
SA_absol_ch_rate_6-12	CPN	sc_22	day 14	ZNF451	0.00152427	3.61005	2.89526	0.00922181	0.0724778	-6.14342	0.0015242	3.61005	2.89457	0.00923463	0.0725058	-6.14462	TRUE	FALSE
SA_absol_ch_rate_6-12	CPN	sc_22	day 14	ENSG00000259495	0.00147906	3.0063	2.89511	0.00922467	0.0724778	-6.14372	0.00147901	3.0063	2.8945	0.00923621	0.0725058	-6.14478	TRUE	FALSE
SA_absol_ch_rate_6-12	CPN	sc_22	day 14	ELF2	-0.00151652	4.6008	-2.89493	0.00922845	0.0724778	-6.14411	-0.0015165	4.6008	-2.89432	0.00923986	0.0725058	-6.14516	TRUE	FALSE
SA_absol_ch_rate_6-12	CPN	sc_22	day 14	NRG3	-0.00175005	7.18859	-2.89484	0.0092303	0.0724778	-6.1443	-0.00174994	7.18859	-2.89419	0.00924248	0.0725058	-6.14544	TRUE	FALSE
SA_absol_ch_rate_6-12	CPN	sc_22	day 14	IFTAP	0.0013486	2.81024	2.89461	0.00923483	0.0724778	-6.14478	0.00134865	2.81024	2.8941	0.00924429	0.0725058	-6.14563	TRUE	FALSE
SA_absol_ch_rate_6-12	CPN	sc_22	day 14	PCBP1	0.0018062	1.92219	2.89455	0.00923613	0.0724778	-6.14491	0.00180615	1.92219	2.89398	0.00924672	0.0725058	-6.14588	TRUE	FALSE
SA_absol_ch_rate_6-12	CPN	sc_22	day 14	SNCA	-0.00210248	4.13242	-2.89546	0.00925151	0.0724778	-6.14511	-0.00210242	4.13242	-2.89505	0.0092571	0.0725126	-6.14562	TRUE	FALSE
SA_absol_ch_rate_6-12	CPN	sc_22	day 14	GRIA1	0.00204255	3.87239	2.89436	0.0092401	0.0724778	-6.14533	0.00204261	3.87239	2.894	0.00924621	0.0725058	-6.14583	TRUE	FALSE
SA_absol_ch_rate_6-12	CPN	sc_22	day 14	HMGB2	0.00176058	2.70599	2.89388	0.00924981	0.0724778	-6.14634	0.00176057	2.70599	2.8934	0.00925852	0.0725126	-6.14711	TRUE	FALSE
SA_absol_ch_rate_6-12	CPN	sc_22	day 14	TRIM46	0.00137605	2.1143	2.89387	0.00925001	0.0724778	-6.14636	0.00137606	2.1143	2.89332	0.00926013	0.0725126	-6.14727	TRUE	FALSE
SA_absol_ch_rate_6-12	CPN	sc_22	day 14	THAP12	0.00164633	2.6741	2.89321	0.00926339	0.0725	-6.14775	0.00164636	2.6741	2.89271	0.00927254	0.0725571	-6.14856	TRUE	FALSE
SA_absol_ch_rate_6-12	CPN	sc_22	day 14	HOMER3-AS1	0.00159265	1.87284	2.89305	0.00926661	0.0725	-6.14808	0.00159265	1.87284	2.89253	0.00927616	0.0725571	-6.14894	TRUE	FALSE
SA_absol_ch_rate_6-12	CPN	sc_22	day 14	SNX33	0.00156083	2.4955	2.89294	0.00926887	0.0725	-6.14832	0.00156073	2.4955	2.89222	0.00928256	0.0725571	-6.1496	TRUE	FALSE
SA_absol_ch_rate_6-12	CPN	sc_22	day 14	PHLDA3	0.00153041	1.81432	2.89284	0.00927106	0.0725	-6.14854	0.00153045	1.81432	2.89233	0.00928042	0.0725571	-6.14938	TRUE	FALSE
SA_absol_ch_rate_6-12	CPN	sc_22	day 14	SUGP2	0.00143681	4.05708	2.89206	0.00928686	0.0725592	-6.15018	0.00143675	4.05708	2.89137	0.00929997	0.0726269	-6.1514	TRUE	FALSE
SA_absol_ch_rate_6-12	CPN	sc_22	day 14	NCR3LG1	-0.00160511	2.16593	-2.89199	0.00928825	0.0725592	-6.15033	-0.00160504	2.16593	-2.89137	0.00929996	0.0726269	-6.1514	TRUE	FALSE
SA_absol_ch_rate_6-12	CPN	sc_22	day 14	LAPTM4B	-0.00187697	3.3986	-2.89185	0.0092912	0.0725592	-6.15063	-0.00187682	3.3986	-2.89114	0.00930469	0.0726269	-6.15189	TRUE	FALSE
SA_absol_ch_rate_6-12	CPN	sc_22	day 14	ENSG00000234997	-0.00186239	2.27499	-2.89155	0.00929726	0.0725608	-6.15126	-0.00186231	2.27499	-2.89097	0.00930824	0.0726269	-6.15226	TRUE	FALSE
SA_absol_ch_rate_6-12	CPN	sc_22	day 14	GOLGA7	0.00146204	2.50445	2.89137	0.00930112	0.0725608	-6.15166	0.00146195	2.50445	2.89066	0.00931459	0.0726298	-6.15291	TRUE	FALSE
SA_absol_ch_rate_6-12	CPN	sc_22	day 14	MIR181A2HG	-0.0017931	2.28705	-2.89123	0.00930395	0.0725608	-6.15195	-0.00179298	2.28705	-2.89054	0.009317	0.0726298	-6.15316	TRUE	FALSE
SA_absol_ch_rate_6-12	CPN	sc_22	day 14	USP43	-0.00156556	2.38125	-2.89091	0.00931046	0.0725789	-6.15262	-0.00156552	2.38125	-2.89026	0.00932279	0.0726424	-6.15376	TRUE	FALSE
SA_absol_ch_rate_6-12	CPN	sc_22	day 14	ZCCHC10	0.00163952	2.41772	2.89041	0.00932065	0.0726256	-6.15368	0.0016395	2.41772	2.88982	0.00933176	0.0726795	-6.15469	TRUE	FALSE
SA_absol_ch_rate_6-12	CPN	sc_22	day 14	ENSG00000231829	-0.00177801	1.86309	-2.88969	0.00933558	0.0727093	-6.15522	-0.00177791	1.86309	-2.88908	0.00934703	0.0727658	-6.15626	TRUE	FALSE
SA_absol_ch_rate_6-12	CPN	sc_22	day 14	ALPL	0.00234115	2.6761	2.90368	0.00953956	0.0734749	-6.15593	0.00234129	2.6761	2.90379	0.00953296	0.0735162	-6.15526	TRUE	FALSE
SA_absol_ch_rate_6-12	CPN	sc_22	day 14	TEDC1	0.00140296	1.96495	2.88868	0.00935621	0.0728372	-6.15734	0.00140294	1.96495	2.88803	0.00936854	0.0729005	-6.15847	TRUE	FALSE
SA_absol_ch_rate_6-12	CPN	sc_22	day 14	RAB15	0.00142718	1.86136	2.8882	0.00936618	0.0728822	-6.15836	0.00142712	1.86136	2.88748	0.00938001	0.0729554	-6.15965	TRUE	FALSE
SA_absol_ch_rate_6-12	CPN	sc_22	day 14	MPST	0.001669	2.08703	2.88761	0.0093783	0.0729437	-6.15961	0.00166908	2.08703	2.88728	0.00938401	0.0729554	-6.16006	TRUE	FALSE
SA_absol_ch_rate_6-12	CPN	sc_22	day 14	PLEKHO1	-0.00180586	2.81629	-2.88716	0.00938755	0.0729554	-6.16056	-0.00180589	2.81629	-2.88667	0.00939679	0.0730005	-6.16137	TRUE	FALSE
SA_absol_ch_rate_6-12	CPN	sc_22	day 14	ENSG00000225177	0.00164049	1.71275	2.88713	0.00938821	0.0729554	-6.16062	0.00164048	1.71275	2.8866	0.00939823	0.0730005	-6.16151	TRUE	FALSE
SA_absol_ch_rate_6-12	CPN	sc_22	day 14	ENSG00000259959	0.00143383	2.02079	2.88603	0.00941105	0.0731001	-6.16296	0.00143381	2.02079	2.88539	0.00942326	0.0731621	-6.16407	TRUE	FALSE
SA_absol_ch_rate_6-12	CPN	sc_22	day 14	ENSG00000223884	-0.00181775	2.51755	-2.88504	0.00943153	0.0732054	-6.16505	-0.0018178	2.51755	-2.8846	0.00943949	0.073251	-6.16573	TRUE	FALSE
SA_absol_ch_rate_6-12	CPN	sc_22	day 14	TMEM87B	-0.00190663	2.66765	-2.88497	0.00943305	0.0732054	-6.16521	-0.00190661	2.66765	-2.88443	0.00944316	0.073251	-6.1661	TRUE	FALSE
SA_absol_ch_rate_6-12	CPN	sc_22	day 14	PMS2P3	-0.00166763	2.49524	-2.88417	0.00944963	0.0733012	-6.1669	-0.00166763	2.49524	-2.88364	0.00945961	0.0733458	-6.16777	TRUE	FALSE
SA_absol_ch_rate_6-12	CPN	sc_22	day 14	ENSG00000285744	-0.00138463	1.82799	-2.88386	0.00945605	0.0733182	-6.16755	-0.00138467	1.82799	-2.88338	0.00946486	0.0733538	-6.16831	TRUE	FALSE
SA_absol_ch_rate_6-12	CPN	sc_22	day 14	DSEL-AS1	-0.00213889	2.38852	-2.88623	0.0094933	0.0733773	-6.16781	-0.0021389	2.38852	-2.88599	0.00949514	0.0733893	-6.16794	TRUE	FALSE
SA_absol_ch_rate_6-12	CPN	sc_22	day 14	DVL1	0.00176086	2.21734	2.8829	0.00947595	0.0733773	-6.16957	0.00176086	2.21734	2.88238	0.00948581	0.0733893	-6.17043	TRUE	FALSE
SA_absol_ch_rate_6-12	CPN	sc_22	day 14	RBBP4	0.00144165	4.2739	2.88288	0.00947645	0.0733773	-6.16962	0.00144159	4.2739	2.88222	0.00948911	0.0733893	-6.17077	TRUE	FALSE
SA_absol_ch_rate_6-12	CPN	sc_22	day 14	INSYN2A	-0.00178939	2.11947	-2.88242	0.00948595	0.0733773	-6.17059	-0.00178934	2.11947	-2.88185	0.00949694	0.0733893	-6.17156	TRUE	FALSE
SA_absol_ch_rate_6-12	CPN	sc_22	day 14	IRF2	-0.00185745	2.55008	-2.88238	0.00948695	0.0733773	-6.17069	-0.0018575	2.55008	-2.88197	0.0094943	0.0733893	-6.1713	TRUE	FALSE
SA_absol_ch_rate_6-12	CPN	sc_22	day 14	TRMT10C	0.00187831	2.13583	2.88234	0.00948777	0.0733773	-6.17077	0.00187825	2.13583	2.88174	0.00949908	0.0733893	-6.17178	TRUE	FALSE
SA_absol_ch_rate_6-12	CPN	sc_22	day 14	ENSG00000232732	-0.00174662	2.12225	-2.88226	0.00948941	0.0733773	-6.17094	-0.00174661	2.12225	-2.88174	0.00949906	0.0733893	-6.17178	TRUE	FALSE
SA_absol_ch_rate_6-12	CPN	sc_22	day 14	NDST4	-0.00233182	3.7454	-2.89602	0.00969324	0.0740969	-6.17157	-0.00233165	3.7454	-2.89577	0.00969446	0.0741062	-6.17168	TRUE	FALSE
SA_absol_ch_rate_6-12	CPN	sc_22	day 14	SLC22A4	-0.00154776	2.12579	-2.88144	0.00950659	0.0734358	-6.17268	-0.00154777	2.12579	-2.88087	0.00951727	0.0734643	-6.17362	TRUE	FALSE
SA_absol_ch_rate_6-12	CPN	sc_22	day 14	TENT4A	0.00169952	3.64261	2.8813	0.00950934	0.0734358	-6.17295	0.00169963	3.64261	2.881	0.00951471	0.0734643	-6.17336	TRUE	FALSE
SA_absol_ch_rate_6-12	CPN	sc_22	day 14	MSTO1	0.00186328	2.16264	2.88073	0.00952135	0.0734749	-6.17417	0.00186324	2.16264	2.88021	0.00953112	0.0735162	-6.17502	TRUE	FALSE
SA_absol_ch_rate_6-12	CPN	sc_22	day 14	PSMD1	0.00150745	4.22875	2.88049	0.00952634	0.0734749	-6.17467	0.00150745	4.22875	2.87991	0.00953747	0.0735162	-6.17566	TRUE	FALSE
SA_absol_ch_rate_6-12	CPN	sc_22	day 14	CCER2	-0.00159807	1.81517	-2.88044	0.00952743	0.0734749	-6.17478	-0.00159795	1.81517	-2.87974	0.00954095	0.0735162	-6.17601	TRUE	FALSE
SA_absol_ch_rate_6-12	CPN	sc_22	day 14	LTB4R	-0.00157244	2.15229	-2.87991	0.00953845	0.0734749	-6.17589	-0.00157247	2.15229	-2.87941	0.00954801	0.0735379	-6.17672	TRUE	FALSE
SA_absol_ch_rate_6-12	CPN	sc_22	day 14	MAP3K12	0.00158215	2.9903	2.87985	0.00953983	0.0734749	-6.17603	0.00158201	2.9903	2.87913	0.00955378	0.0735497	-6.1773	TRUE	FALSE
SA_absol_ch_rate_6-12	CPN	sc_22	day 14	CDC25B	0.00180835	2.38416	2.87897	0.00955837	0.0735554	-6.1779	0.0018082	2.38416	2.87832	0.00957087	0.0736224	-6.17902	TRUE	FALSE
SA_absol_ch_rate_6-12	CPN	sc_22	day 14	NALF2	0.00162724	2.19619	2.87876	0.00956265	0.0735554	-6.17833	0.00162722	2.19619	2.87818	0.00957389	0.0736224	-6.17932	TRUE	FALSE
SA_absol_ch_rate_6-12	CPN	sc_22	day 14	MTFR2P1	-0.00145318	1.93983	-2.87875	0.00956301	0.0735554	-6.17836	-0.00145312	1.93983	-2.87808	0.00957597	0.0736224	-6.17953	TRUE	FALSE
SA_absol_ch_rate_6-12	CPN	sc_22	day 14	PLK1	0.0017962	2.2141	2.87798	0.00957919	0.0736429	-6.17999	0.00179607	2.2141	2.87734	0.00959144	0.0736857	-6.18108	TRUE	FALSE
SA_absol_ch_rate_6-12	CPN	sc_22	day 14	BLMH	-0.0019286	2.7931	-2.87764	0.00958621	0.0736429	-6.18069	-0.00192865	2.7931	-2.87728	0.00959271	0.0736857	-6.18121	TRUE	FALSE
SA_absol_ch_rate_6-12	CPN	sc_22	day 14	KDELR1	0.00164216	2.41127	2.87755	0.00958819	0.0736429	-6.18089	0.00164209	2.41127	2.87691	0.00960055	0.0737027	-6.18199	TRUE	FALSE
SA_absol_ch_rate_6-12	CPN	sc_22	day 14	MAST3	0.00153863	2.61377	2.8774	0.00959137	0.0736429	-6.18121	0.00153859	2.61377	2.87678	0.00960341	0.0737027	-6.18228	TRUE	FALSE
SA_absol_ch_rate_6-12	CPN	sc_22	day 14	SLC7A9	-0.00135553	2.07537	-2.87662	0.0096078	0.0736968	-6.18286	-0.00135554	2.07537	-2.87602	0.0096194	0.0737461	-6.18388	TRUE	FALSE
SA_absol_ch_rate_6-12	CPN	sc_22	day 14	MT-ND4	0.00157504	6.14589	2.87653	0.00960976	0.0736968	-6.18305	0.001575	6.14589	2.87593	0.00962138	0.0737461	-6.18408	TRUE	FALSE
SA_absol_ch_rate_6-12	CPN	sc_22	day 14	HAS3	0.00167169	2.25545	2.87646	0.00961115	0.0736968	-6.18319	0.00167169	2.25545	2.87591	0.00962183	0.0737461	-6.18412	TRUE	FALSE
SA_absol_ch_rate_6-12	CPN	sc_22	day 14	PSMA5	-0.00183243	2.69858	-2.87532	0.0096354	0.0738138	-6.18561	-0.00183243	2.69858	-2.87479	0.00964537	0.073859	-6.18647	TRUE	FALSE
SA_absol_ch_rate_6-12	CPN	sc_22	day 14	CBARP	0.00196239	2.40179	2.87526	0.00963649	0.0738138	-6.18572	0.00196234	2.40179	2.87468	0.00964784	0.073859	-6.18672	TRUE	FALSE
SA_absol_ch_rate_6-12	CPN	sc_22	day 14	ARHGAP28	-0.00159582	3.37058	-2.87494	0.0096433	0.0738138	-6.1864	-0.00159591	3.37058	-2.87461	0.00964934	0.073859	-6.18687	TRUE	FALSE
SA_absol_ch_rate_6-12	CPN	sc_22	day 14	EMC1	0.00145677	3.12669	2.87494	0.00964343	0.0738138	-6.18642	0.00145673	3.12669	2.8743	0.00965594	0.0738769	-6.18752	TRUE	FALSE
SA_absol_ch_rate_6-12	CPN	sc_22	day 14	TEAD1	-0.00121524	6.35139	-2.87356	0.00967269	0.074005	-6.18933	-0.0012152	6.35139	-2.87281	0.00968759	0.0740864	-6.19067	TRUE	FALSE
SA_absol_ch_rate_6-12	CPN	sc_22	day 14	ATP5MGL	-0.00141091	1.69372	-2.87289	0.00968682	0.0740805	-6.19073	-0.00141084	1.69372	-2.87218	0.00970092	0.0741229	-6.19199	TRUE	FALSE
SA_absol_ch_rate_6-12	CPN	sc_22	day 14	ATM	0.00144726	4.74247	2.87239	0.00969762	0.0740977	-6.1918	0.00144725	4.74247	2.87176	0.00970981	0.0741581	-6.19287	TRUE	FALSE
SA_absol_ch_rate_6-12	CPN	sc_22	day 14	TGFB1I1	0.00164549	1.64881	2.87189	0.00970823	0.074146	-6.19285	0.0016454	1.64881	2.87123	0.00972117	0.0742122	-6.194	TRUE	FALSE
SA_absol_ch_rate_6-12	CPN	sc_22	day 14	ACAP2	0.00131943	4.30871	2.87105	0.00972618	0.0741653	-6.19463	0.00131946	4.30871	2.8705	0.00973677	0.0742303	-6.19554	TRUE	FALSE
SA_absol_ch_rate_6-12	CPN	sc_22	day 14	HUNK	0.00155985	3.71446	2.87104	0.00972637	0.0741653	-6.19465	0.00155985	3.71446	2.87053	0.00973625	0.0742303	-6.19549	TRUE	FALSE
SA_absol_ch_rate_6-12	CPN	sc_22	day 14	ZKSCAN4	-0.00149993	2.12579	-2.87083	0.00973087	0.0741653	-6.19509	-0.00149988	2.12579	-2.87017	0.00974387	0.0742303	-6.19624	TRUE	FALSE
SA_absol_ch_rate_6-12	CPN	sc_22	day 14	TRIM4	0.00130408	2.78136	2.87079	0.00973173	0.0741653	-6.19518	0.00130406	2.78136	2.87012	0.00974495	0.0742303	-6.19634	TRUE	FALSE
SA_absol_ch_rate_6-12	CPN	sc_22	day 14	ENSG00000279344	0.00150307	1.81158	2.87077	0.00973214	0.0741653	-6.19522	0.00150304	1.81158	2.87015	0.0097443	0.0742303	-6.19628	TRUE	FALSE
SA_absol_ch_rate_6-12	CPN	sc_22	day 14	ZNF710	0.00174377	3.85888	2.87039	0.00974019	0.0741941	-6.19601	0.00174366	3.85888	2.86979	0.00975206	0.0742416	-6.19705	TRUE	FALSE
SA_absol_ch_rate_6-12	CPN	sc_22	day 14	SCN8A	-0.00154165	4.20697	-2.87011	0.00974619	0.0742072	-6.1966	-0.0015416	4.20697	-2.86947	0.00975895	0.0742416	-6.19772	TRUE	FALSE
SA_absol_ch_rate_6-12	CPN	sc_22	day 14	SDK1	0.00174948	6.03349	2.86978	0.00975329	0.0742191	-6.1973	0.00174958	6.03349	2.86945	0.00975927	0.0742416	-6.19776	TRUE	FALSE
SA_absol_ch_rate_6-12	CPN	sc_22	day 14	LINC01697	-0.00741291	4.70373	-3.04312	0.0124238	0.083678	-6.19757	-0.0157826	4.93983	-4.02749	0.00301658	0.0445854	-3.71559	TRUE	TRUE
SA_absol_ch_rate_6-12	CPN	sc_22	day 14	FSTL5	-0.00205278	2.36577	-2.86972	0.0097606	0.0742191	-6.19778	-0.00205258	2.36577	-2.86915	0.00977066	0.0742777	-6.19868	TRUE	FALSE
SA_absol_ch_rate_6-12	CPN	sc_22	day 14	STAC	-0.00185905	2.27312	-2.86953	0.00975869	0.0742191	-6.19784	-0.0018589	2.27312	-2.86883	0.00977259	0.0742777	-6.19907	TRUE	FALSE
SA_absol_ch_rate_6-12	CPN	sc_22	day 14	TTC39C	0.00212387	3.29138	2.87179	0.00979598	0.0742926	-6.1981	0.00212381	3.29138	2.87134	0.00980337	0.0743174	-6.19873	TRUE	FALSE
SA_absol_ch_rate_6-12	CPN	sc_22	day 14	PSME2	-0.0015144	2.23831	-2.86908	0.00976833	0.0742408	-6.19878	-0.00151435	2.23831	-2.86843	0.0097812	0.0743105	-6.19991	TRUE	FALSE
SA_absol_ch_rate_6-12	CPN	sc_22	day 14	ENSG00000263499	-0.00140019	1.77947	-2.86872	0.00977615	0.0742408	-6.19955	-0.0014001	1.77947	-2.86798	0.0097909	0.0743174	-6.20086	TRUE	FALSE
SA_absol_ch_rate_6-12	CPN	sc_22	day 14	BMP5	-0.00195215	1.99755	-2.86871	0.0097763	0.0742408	-6.19957	-0.001952	1.99755	-2.86809	0.00978847	0.0743174	-6.20063	TRUE	FALSE
SA_absol_ch_rate_6-12	CPN	sc_22	day 14	PRR7-AS1	0.00163589	2.00222	2.86787	0.00979425	0.0742926	-6.20133	0.00163583	2.00222	2.86725	0.00980662	0.0743174	-6.20241	TRUE	FALSE
SA_absol_ch_rate_6-12	CPN	sc_22	day 14	SLC2A10	-0.00152175	2.24214	-2.8678	0.00979587	0.0742926	-6.20149	-0.00152179	2.24214	-2.8673	0.00980548	0.0743174	-6.20229	TRUE	FALSE
SA_absol_ch_rate_6-12	CPN	sc_22	day 14	TMTC3	0.00159662	2.82548	2.86759	0.00980032	0.074293	-6.20193	0.00159669	2.82548	2.86719	0.00980782	0.0743174	-6.20252	TRUE	FALSE
SA_absol_ch_rate_6-12	CPN	sc_22	day 14	COA6	-0.00145898	1.99362	-2.86672	0.00981918	0.0744016	-6.20377	-0.0014589	1.99362	-2.86603	0.00983296	0.0744464	-6.20498	TRUE	FALSE
SA_absol_ch_rate_6-12	CPN	sc_22	day 14	MFSD4A	-0.00135272	2.22323	-2.86653	0.00982323	0.0744016	-6.20417	-0.00135277	2.22323	-2.86601	0.00983344	0.0744464	-6.20503	TRUE	FALSE
SA_absol_ch_rate_6-12	CPN	sc_22	day 14	LINC01350	0.00165904	1.82591	2.86603	0.00983394	0.0744502	-6.20522	0.00165894	1.82591	2.86535	0.00984758	0.074521	-6.20641	TRUE	FALSE
SA_absol_ch_rate_6-12	CPN	sc_22	day 14	NOMO2	-0.00164641	2.59824	-2.86561	0.00984302	0.0744864	-6.2061	-0.00164642	2.59824	-2.86511	0.00985283	0.0745281	-6.20692	TRUE	FALSE
SA_absol_ch_rate_6-12	CPN	sc_22	day 14	ACTR3	0.00122003	4.5293	2.86517	0.00985271	0.0745273	-6.20705	0.00122	4.5293	2.86442	0.00986787	0.0746028	-6.20839	TRUE	FALSE
SA_absol_ch_rate_6-12	CPN	sc_22	day 14	ENSG00000287124	-0.00143128	1.84229	-2.86478	0.00986107	0.0745407	-6.20786	-0.00143119	1.84229	-2.86406	0.0098756	0.0746028	-6.20914	TRUE	FALSE
SA_absol_ch_rate_6-12	CPN	sc_22	day 14	ENSG00000234394	0.00153069	1.69761	2.86469	0.00986309	0.0745407	-6.20806	0.00153069	1.69761	2.86413	0.00987405	0.0746028	-6.20899	TRUE	FALSE
SA_absol_ch_rate_6-12	CPN	sc_22	day 14	ENSG00000259543	0.00169492	2.0963	2.86404	0.00987702	0.0745734	-6.20942	0.00169488	2.0963	2.86345	0.00988875	0.0746468	-6.21042	TRUE	FALSE
SA_absol_ch_rate_6-12	CPN	sc_22	day 14	ELOB	-0.00144133	1.97116	-2.86394	0.00987918	0.0745734	-6.20963	-0.00144123	1.97116	-2.86319	0.00989436	0.0746468	-6.21096	TRUE	FALSE
SA_absol_ch_rate_6-12	CPN	sc_22	day 14	TMEM68	-0.00184732	2.46353	-2.86389	0.00988032	0.0745734	-6.20974	-0.00184729	2.46353	-2.86336	0.00989084	0.0746468	-6.21062	TRUE	FALSE
SA_absol_ch_rate_6-12	CPN	sc_22	day 14	PUS1	0.00208881	2.44644	2.86465	0.00989908	0.0746825	-6.21018	0.00208862	2.44644	2.86416	0.00990684	0.0747085	-6.21086	TRUE	FALSE
SA_absol_ch_rate_6-12	CPN	sc_22	day 14	NREP-AS1	0.00189859	1.82828	2.86249	0.00991074	0.0747379	-6.21269	0.00189859	1.82828	2.86202	0.00992001	0.0747753	-6.21345	TRUE	FALSE
SA_absol_ch_rate_6-12	CPN	sc_22	day 14	NEK1	0.0013677	4.50842	2.86161	0.00993	0.0748362	-6.21455	0.00136762	4.50842	2.86084	0.00994575	0.0748717	-6.21594	TRUE	FALSE
SA_absol_ch_rate_6-12	CPN	sc_22	day 14	CDC25A	0.00162832	2.6177	2.86143	0.00993387	0.0748362	-6.21493	0.00162831	2.6177	2.86086	0.00994521	0.0748717	-6.21589	TRUE	FALSE
SA_absol_ch_rate_6-12	CPN	sc_22	day 14	ENSG00000278932	0.00189906	1.72535	2.8613	0.00993671	0.0748362	-6.2152	0.0018991	1.72535	2.86086	0.00994517	0.0748717	-6.21588	TRUE	FALSE
SA_absol_ch_rate_6-12	CPN	sc_22	day 14	MYO9B	0.00138253	4.16357	2.86095	0.00994437	0.0748613	-6.21594	0.00138247	4.16357	2.86024	0.00995887	0.0749379	-6.21721	TRUE	FALSE
SA_absol_ch_rate_6-12	CPN	sc_22	day 14	GRM3	0.00315441	3.82543	2.9336	0.0110779	0.078102	-6.21732	0.00315441	3.82543	2.93662	0.0109809	0.0777577	-6.20965	TRUE	FALSE
SA_absol_ch_rate_6-12	CPN	sc_22	day 14	TTBK1	0.00159354	2.7235	2.86028	0.00995904	0.0749392	-6.21736	0.00159352	2.7235	2.85976	0.00996932	0.0749796	-6.21821	TRUE	FALSE
SA_absol_ch_rate_6-12	CPN	sc_22	day 14	LRRC7	-0.00513063	4.88978	-3.01719	0.012438	0.083678	-6.21792	-0.00513062	4.88978	-3.03077	0.0120123	0.0819912	-6.18734	TRUE	FALSE
SA_absol_ch_rate_6-12	CPN	sc_22	day 14	ENSG00000279996	0.00158762	1.82359	2.86001	0.0099649	0.0749508	-6.21792	0.00158767	1.82359	2.85959	0.00997305	0.0749796	-6.21857	TRUE	FALSE
SA_absol_ch_rate_6-12	CPN	sc_22	day 14	APIP	0.00138455	3.82225	2.85906	0.0099857	0.0750158	-6.21993	0.00138448	3.82225	2.85835	0.0100002	0.0750934	-6.22118	TRUE	FALSE
SA_absol_ch_rate_6-12	CPN	sc_22	day 14	EBLN2	-0.00139678	1.99513	-2.85897	0.00998776	0.0750158	-6.22013	-0.00139674	1.99513	-2.8583	0.0100012	0.0750934	-6.22128	TRUE	FALSE
SA_absol_ch_rate_6-12	CPN	sc_22	day 14	HOOK3	-0.00150847	4.60395	-2.8589	0.00998922	0.0750158	-6.22027	-0.00150847	4.60395	-2.85837	0.00999977	0.0750934	-6.22114	TRUE	FALSE
SA_absol_ch_rate_6-12	CPN	sc_22	day 14	PCMTD1-DT	0.00163977	2.31335	2.85882	0.00999086	0.0750158	-6.22042	0.00163961	2.31335	2.85808	0.010006	0.0750972	-6.22174	TRUE	FALSE
SA_absol_ch_rate_6-12	CPN	sc_22	day 14	SNAP91	-0.00331112	3.37237	-2.94168	0.0112662	0.0789816	-6.22044	-0.00331099	3.37237	-2.94485	0.0111625	0.0784467	-6.21242	TRUE	FALSE
SA_absol_ch_rate_6-12	CPN	sc_22	day 14	ZNF132	-0.00138413	2.03952	-2.85843	0.00999941	0.0750475	-6.22124	-0.00138415	2.03952	-2.85787	0.0100107	0.0750997	-6.22219	TRUE	FALSE
SA_absol_ch_rate_6-12	CPN	sc_22	day 14	SYNDIG1	-0.00442087	2.95982	-2.99213	0.0121055	0.0823823	-6.22171	-0.00442063	2.95982	-3.00002	0.0118538	0.0814224	-6.20334	TRUE	FALSE
SA_absol_ch_rate_6-12	CPN	sc_22	day 14	ENSG00000267640	0.00165824	2.23532	2.85754	0.0100191	0.0751291	-6.22313	0.00165821	2.23532	2.85695	0.010031	0.0751938	-6.22414	TRUE	FALSE
SA_absol_ch_rate_6-12	CPN	sc_22	day 14	ORAI1	0.00151239	1.93138	2.85729	0.0100247	0.0751291	-6.22367	0.00151237	1.93138	2.85671	0.0100363	0.0751938	-6.22464	TRUE	FALSE
SA_absol_ch_rate_6-12	CPN	sc_22	day 14	ZC3H6	0.00146907	2.99763	2.85728	0.0100248	0.0751291	-6.22368	0.0014691	2.99763	2.85679	0.0100346	0.0751938	-6.22448	TRUE	FALSE
SA_absol_ch_rate_6-12	CPN	sc_22	day 14	LAG3	0.00180266	2.4245	2.85694	0.0100323	0.0751291	-6.2244	0.00180256	2.4245	2.85628	0.0100456	0.0751972	-6.22554	TRUE	FALSE
SA_absol_ch_rate_6-12	CPN	sc_22	day 14	ACER3	0.00156894	4.01726	2.85668	0.0100379	0.0751291	-6.22494	0.00156904	4.01726	2.85636	0.0100439	0.0751972	-6.22537	TRUE	FALSE
SA_absol_ch_rate_6-12	CPN	sc_22	day 14	STAU2	-0.00157777	4.55215	-2.85657	0.0100405	0.0751291	-6.22518	-0.00157771	4.55215	-2.85593	0.0100534	0.0751972	-6.22628	TRUE	FALSE
SA_absol_ch_rate_6-12	CPN	sc_22	day 14	CLIC6	-0.00167799	1.73774	-2.85656	0.0100406	0.0751291	-6.22519	-0.00167789	1.73774	-2.8559	0.0100541	0.0751972	-6.22634	TRUE	FALSE
SA_absol_ch_rate_6-12	CPN	sc_22	day 14	ENSG00000289444	0.00150623	2.17908	2.85628	0.0100468	0.075143	-6.22579	0.00150616	2.17908	2.85559	0.0100608	0.0752104	-6.22699	TRUE	FALSE
SA_absol_ch_rate_6-12	CPN	sc_22	day 14	TOP3B	0.00190104	2.5564	2.85603	0.0100524	0.0751523	-6.22632	0.00190094	2.5564	2.85543	0.0100645	0.0752104	-6.22734	TRUE	FALSE
SA_absol_ch_rate_6-12	CPN	sc_22	day 14	ENSG00000286327	0.00142404	1.94111	2.85544	0.0100653	0.0752162	-6.22755	0.00142402	1.94111	2.85481	0.0100782	0.0752807	-6.22865	TRUE	FALSE
SA_absol_ch_rate_6-12	CPN	sc_22	day 14	RNF14	0.00146203	2.30106	2.85406	0.0100958	0.0752569	-6.23046	0.00146198	2.30106	2.85341	0.0101093	0.0752953	-6.2316	TRUE	FALSE
SA_absol_ch_rate_6-12	CPN	sc_22	day 14	MAPK11	0.00163788	2.1439	2.85396	0.0100981	0.0752569	-6.23068	0.00163782	2.1439	2.8534	0.0101095	0.0752953	-6.23162	TRUE	FALSE
SA_absol_ch_rate_6-12	CPN	sc_22	day 14	ENSG00000287306	-0.00143984	2.03849	-2.8539	0.0100995	0.0752569	-6.23081	-0.0014398	2.03849	-2.85323	0.0101131	0.0752953	-6.23196	TRUE	FALSE
SA_absol_ch_rate_6-12	CPN	sc_22	day 14	NOL4L	0.00168638	3.73116	2.8539	0.0100995	0.0752569	-6.23081	0.00168635	3.73116	2.85334	0.0101108	0.0752953	-6.23174	TRUE	FALSE
SA_absol_ch_rate_6-12	CPN	sc_22	day 14	LINC01964	0.00151078	1.69593	2.85385	0.0101006	0.0752569	-6.23091	0.00151085	1.69593	2.85343	0.0101087	0.0752953	-6.23154	TRUE	FALSE
SA_absol_ch_rate_6-12	CPN	sc_22	day 14	SLC38A7	0.00144521	2.40678	2.85378	0.010102	0.0752569	-6.23105	0.00144518	2.40678	2.85317	0.0101146	0.0752953	-6.2321	TRUE	FALSE
SA_absol_ch_rate_6-12	CPN	sc_22	day 14	LINC02269	-0.00139774	1.93664	-2.85368	0.0101043	0.0752569	-6.23127	-0.0013977	1.93664	-2.85302	0.0101178	0.0752953	-6.23241	TRUE	FALSE
SA_absol_ch_rate_6-12	CPN	sc_22	day 14	WDR45B	0.00205394	2.47823	2.85456	0.0101204	0.0752588	-6.23142	0.0020538	2.47823	2.85416	0.0101259	0.075312	-6.23189	TRUE	FALSE
SA_absol_ch_rate_6-12	CPN	sc_22	day 14	DNA2	0.00179124	3.6919	2.85359	0.0101063	0.0752569	-6.23145	0.00179126	3.6919	2.85313	0.0101153	0.0752953	-6.23217	TRUE	FALSE
SA_absol_ch_rate_6-12	CPN	sc_22	day 14	ENSG00000282943	-0.00138047	2.14114	-2.85343	0.0101098	0.0752569	-6.23179	-0.00138052	2.14114	-2.85295	0.0101193	0.0752953	-6.23255	TRUE	FALSE
SA_absol_ch_rate_6-12	CPN	sc_22	day 14	PACSIN2	0.00145948	4.38443	2.85288	0.010122	0.0752588	-6.23295	0.00145936	4.38443	2.85212	0.0101378	0.0753361	-6.23431	TRUE	FALSE
SA_absol_ch_rate_6-12	CPN	sc_22	day 14	C19orf25	-0.00144734	2.24486	-2.85283	0.0101231	0.0752588	-6.23305	-0.0014473	2.24486	-2.85217	0.0101368	0.0753361	-6.23421	TRUE	FALSE
SA_absol_ch_rate_6-12	CPN	sc_22	day 14	ENSG00000228061	-0.00196837	2.11125	-2.85214	0.0101385	0.0753409	-6.23451	-0.00196824	2.11125	-2.85151	0.0101513	0.0754041	-6.23558	TRUE	FALSE
SA_absol_ch_rate_6-12	CPN	sc_22	day 14	ENSG00000250697	-0.00152301	1.98246	-2.85134	0.0101563	0.075441	-6.23619	-0.00152302	1.98246	-2.85084	0.0101664	0.0754836	-6.23701	TRUE	FALSE
SA_absol_ch_rate_6-12	CPN	sc_22	day 14	SLC2A1-DT	0.00190812	2.69435	2.8508	0.0101684	0.0754989	-6.23734	0.00190828	2.69435	2.85063	0.0101711	0.0754866	-6.23746	TRUE	FALSE
SA_absol_ch_rate_6-12	CPN	sc_22	day 14	KRTAP5-11	0.00157147	1.82875	2.8504	0.0101773	0.0755005	-6.23817	0.00157145	1.82875	2.84983	0.0101889	0.0755638	-6.23913	TRUE	FALSE
SA_absol_ch_rate_6-12	CPN	sc_22	day 14	PRKAB1	0.00187099	2.27648	2.8504	0.0101773	0.0755005	-6.23818	0.00187085	2.27648	2.84977	0.0101902	0.0755638	-6.23926	TRUE	FALSE
SA_absol_ch_rate_6-12	CPN	sc_22	day 14	PRKCA	-0.00208586	4.76621	-2.85077	0.0102047	0.0756062	-6.23939	-0.00208603	4.76621	-2.85076	0.0102022	0.0755881	-6.23909	TRUE	FALSE
SA_absol_ch_rate_6-12	CPN	sc_22	day 14	POLR1B	-0.00201254	2.6847	-2.84974	0.0101921	0.0755776	-6.23957	-0.00201256	2.6847	-2.84928	0.0102012	0.0755881	-6.24029	TRUE	FALSE
SA_absol_ch_rate_6-12	CPN	sc_22	day 14	COMMD7	0.00151297	1.97827	2.8495	0.0101974	0.0755843	-6.24007	0.00151293	1.97827	2.84887	0.0102104	0.0756163	-6.24116	TRUE	FALSE
SA_absol_ch_rate_6-12	CPN	sc_22	day 14	ENSG00000264112	0.00163991	2.61767	2.84873	0.0102147	0.0756481	-6.2417	0.00163981	2.61767	2.84804	0.0102291	0.0756897	-6.24291	TRUE	FALSE
SA_absol_ch_rate_6-12	CPN	sc_22	day 14	PDCD10	-0.00153044	3.43271	-2.84819	0.0102268	0.0756808	-6.24283	-0.00153036	3.43271	-2.84748	0.0102415	0.0757156	-6.24408	TRUE	FALSE
SA_absol_ch_rate_6-12	CPN	sc_22	day 14	PI16	0.00155182	1.61348	2.84806	0.0102297	0.0756808	-6.24311	0.00155182	1.61348	2.8475	0.0102412	0.0757156	-6.24404	TRUE	FALSE
SA_absol_ch_rate_6-12	CPN	sc_22	day 14	PALB2	0.0013651	2.60592	2.84795	0.0102322	0.0756808	-6.24334	0.00136501	2.60592	2.84721	0.0102475	0.0757156	-6.24464	TRUE	FALSE
SA_absol_ch_rate_6-12	CPN	sc_22	day 14	HS3ST4	0.0038713	3.47553	2.96196	0.012074	0.0822502	-6.24385	0.00387119	3.47553	2.96756	0.0118905	0.0815174	-6.23051	TRUE	FALSE
SA_absol_ch_rate_6-12	CPN	sc_22	day 14	ENSG00000272054	0.00138621	2.14879	2.84726	0.0102476	0.0757219	-6.24478	0.00138618	2.14879	2.84659	0.0102615	0.0757156	-6.24594	TRUE	FALSE
SA_absol_ch_rate_6-12	CPN	sc_22	day 14	RAB38	-0.00185822	2.33591	-2.84704	0.0102524	0.0757219	-6.24524	-0.00185825	2.33591	-2.8466	0.0102613	0.0757156	-6.24593	TRUE	FALSE
SA_absol_ch_rate_6-12	CPN	sc_22	day 14	ENSG00000277130	0.00152721	1.59457	2.84701	0.0102532	0.0757219	-6.24531	0.00152725	1.59457	2.84652	0.010263	0.0757156	-6.24609	TRUE	FALSE
SA_absol_ch_rate_6-12	CPN	sc_22	day 14	ZCCHC7	-0.0014078	4.7013	-2.84684	0.0102571	0.0757219	-6.24567	-0.00140777	4.7013	-2.84619	0.0102706	0.0757383	-6.2468	TRUE	FALSE
SA_absol_ch_rate_6-12	CPN	sc_22	day 14	ENSG00000259345	-0.00181102	2.50175	-2.84673	0.0102596	0.0757219	-6.24591	-0.00181116	2.50175	-2.84652	0.0102631	0.0757156	-6.2461	TRUE	FALSE
SA_absol_ch_rate_6-12	CPN	sc_22	day 14	TMEM252	-0.00133	1.999	-2.84645	0.0102658	0.0757353	-6.24649	-0.00132998	1.999	-2.84578	0.0102797	0.0757738	-6.24765	TRUE	FALSE
SA_absol_ch_rate_6-12	CPN	sc_22	day 14	PABPC4L	0.00159097	1.73988	2.84495	0.0102997	0.0759533	-6.24965	0.00159094	1.73988	2.8444	0.0103111	0.0759723	-6.25057	TRUE	FALSE
SA_absol_ch_rate_6-12	CPN	sc_22	day 14	TLR2	0.00142266	2.30571	2.84451	0.0103095	0.0759933	-6.25057	0.00142268	2.30571	2.84398	0.0103206	0.07601	-6.25146	TRUE	FALSE
SA_absol_ch_rate_6-12	CPN	sc_22	day 14	MAGED1	0.00156917	4.66696	2.84423	0.010316	0.0760088	-6.25117	0.00156911	4.66696	2.84359	0.0103293	0.0760419	-6.25227	TRUE	FALSE
SA_absol_ch_rate_6-12	CPN	sc_22	day 14	MOSPD3	0.00147513	1.92303	2.84367	0.0103285	0.0760685	-6.25233	0.00147515	1.92303	2.84314	0.0103396	0.0760853	-6.25322	TRUE	FALSE
SA_absol_ch_rate_6-12	CPN	sc_22	day 14	CLTA	0.00136744	3.06537	2.84293	0.0103454	0.076103	-6.2539	0.00136751	3.06537	2.84249	0.0103543	0.076133	-6.25458	TRUE	FALSE
SA_absol_ch_rate_6-12	CPN	sc_22	day 14	CEP120	0.00145597	3.31597	2.84275	0.0103495	0.076103	-6.25428	0.001456	3.31597	2.84225	0.0103597	0.076133	-6.25508	TRUE	FALSE
SA_absol_ch_rate_6-12	CPN	sc_22	day 14	ENSG00000279474	-0.0014622	1.76903	-2.84269	0.0103508	0.076103	-6.25441	-0.00146217	1.76903	-2.84208	0.0103636	0.076133	-6.25545	TRUE	FALSE
SA_absol_ch_rate_6-12	CPN	sc_22	day 14	GID4	0.00176352	2.17889	2.84255	0.0103539	0.076103	-6.25469	0.00176355	2.17889	2.84213	0.0103624	0.076133	-6.25534	TRUE	FALSE
SA_absol_ch_rate_6-12	CPN	sc_22	day 14	RPS13	-0.00157198	2.3597	-2.842	0.0103666	0.076103	-6.25586	-0.00157199	2.3597	-2.84148	0.0103772	0.0761518	-6.25671	TRUE	FALSE
SA_absol_ch_rate_6-12	CPN	sc_22	day 14	MANF	-0.00137769	1.81641	-2.84196	0.0103674	0.076103	-6.25594	-0.00137767	1.81641	-2.84135	0.0103801	0.0761518	-6.25698	TRUE	FALSE
SA_absol_ch_rate_6-12	CPN	sc_22	day 14	NIBAN2	-0.00180293	2.21437	-2.8419	0.0103687	0.076103	-6.25606	-0.00180284	2.21437	-2.84131	0.0103809	0.0761518	-6.25705	TRUE	FALSE
SA_absol_ch_rate_6-12	CPN	sc_22	day 14	NUDT12	0.00140559	2.11609	2.84177	0.0103718	0.076103	-6.25634	0.0014056	2.11609	2.84119	0.0103837	0.0761518	-6.25731	TRUE	FALSE
SA_absol_ch_rate_6-12	CPN	sc_22	day 14	ENSG00000278206	-0.00163881	1.73395	-2.8415	0.0103779	0.076103	-6.25691	-0.00163871	1.73395	-2.84084	0.0103918	0.0761562	-6.25806	TRUE	FALSE
SA_absol_ch_rate_6-12	CPN	sc_22	day 14	SLC7A11	-0.00195741	3.3268	-2.84119	0.0103848	0.076103	-6.25755	-0.00195741	3.3268	-2.84078	0.0103931	0.0761562	-6.25818	TRUE	FALSE
SA_absol_ch_rate_6-12	CPN	sc_22	day 14	SPAST	0.00131404	3.65817	2.84098	0.0103898	0.076103	-6.25801	0.00131401	3.65817	2.8403	0.0104041	0.0761723	-6.25919	TRUE	FALSE
SA_absol_ch_rate_6-12	CPN	sc_22	day 14	TENT4B	0.00156421	3.326	2.84095	0.0103903	0.076103	-6.25805	0.00156419	3.326	2.84037	0.0104025	0.0761723	-6.25904	TRUE	FALSE
SA_absol_ch_rate_6-12	CPN	sc_22	day 14	NCAPD2	0.0018912	3.37726	2.83965	0.0104201	0.0762356	-6.2608	0.00189118	3.37726	2.83923	0.0104286	0.0762979	-6.26145	TRUE	FALSE
SA_absol_ch_rate_6-12	CPN	sc_22	day 14	ENSG00000261888	0.00150419	1.73966	2.83964	0.0104202	0.0762356	-6.26081	0.00150418	1.73966	2.83908	0.010432	0.0762979	-6.26176	TRUE	FALSE
SA_absol_ch_rate_6-12	CPN	sc_22	day 14	ENSG00000275390	-0.0022025	2.70158	-2.84748	0.0105444	0.0766811	-6.26082	-0.00220248	2.70158	-2.84722	0.0105469	0.0767031	-6.261	TRUE	FALSE
SA_absol_ch_rate_6-12	CPN	sc_22	day 14	LEMD1	-0.00198331	3.25589	-2.83958	0.0104216	0.0762356	-6.26094	-0.00198303	3.25589	-2.83885	0.0104372	0.0762979	-6.26224	TRUE	FALSE
SA_absol_ch_rate_6-12	CPN	sc_22	day 14	ENSG00000227088	0.00142776	2.19033	2.83906	0.0104336	0.0762464	-6.26204	0.00142772	2.19033	2.83839	0.0104477	0.0762979	-6.2632	TRUE	FALSE
SA_absol_ch_rate_6-12	CPN	sc_22	day 14	MIS18BP1	0.00151693	3.55841	2.83899	0.010435	0.0762464	-6.26218	0.00151697	3.55841	2.83852	0.0104446	0.0762979	-6.26292	TRUE	FALSE
SA_absol_ch_rate_6-12	CPN	sc_22	day 14	TRAK1	-0.00140049	4.79819	-2.83894	0.0104362	0.0762464	-6.26229	-0.00140052	4.79819	-2.83842	0.0104471	0.0762979	-6.26315	TRUE	FALSE
SA_absol_ch_rate_6-12	CPN	sc_22	day 14	MT-TG	-0.00150734	1.7833	-2.83779	0.0104626	0.0764071	-6.26471	-0.00150725	1.7833	-2.8371	0.0104772	0.076481	-6.2659	TRUE	FALSE
SA_absol_ch_rate_6-12	CPN	sc_22	day 14	ENSG00000273734	-0.00132786	2.04616	-2.83631	0.0104965	0.0766048	-6.26781	-0.00132784	2.04616	-2.83563	0.010511	0.0766823	-6.269	TRUE	FALSE
SA_absol_ch_rate_6-12	CPN	sc_22	day 14	EXOSC3	0.00169151	2.52489	2.83617	0.0104999	0.0766048	-6.26812	0.00169144	2.52489	2.83552	0.0105136	0.0766823	-6.26923	TRUE	FALSE
SA_absol_ch_rate_6-12	CPN	sc_22	day 14	ACSF3	0.00147312	3.31828	2.83603	0.010503	0.0766048	-6.2684	0.00147303	3.31828	2.83531	0.0105184	0.0766855	-6.26968	TRUE	FALSE
SA_absol_ch_rate_6-12	CPN	sc_22	day 14	ENSG00000287299	-0.00147226	2.00645	-2.83519	0.0105224	0.0766656	-6.27018	-0.00147218	2.00645	-2.83448	0.0105377	0.0767031	-6.27143	TRUE	FALSE
SA_absol_ch_rate_6-12	CPN	sc_22	day 14	ENSG00000278893	0.00156303	1.67749	2.83517	0.0105229	0.0766656	-6.27022	0.00156313	1.67749	2.83483	0.0105295	0.0767031	-6.27069	TRUE	FALSE
SA_absol_ch_rate_6-12	CPN	sc_22	day 14	CLBA1	0.00152253	2.73807	2.83501	0.0105264	0.0766656	-6.27054	0.00152255	2.73807	2.83453	0.0105365	0.0767031	-6.27132	TRUE	FALSE
SA_absol_ch_rate_6-12	CPN	sc_22	day 14	ZNF180	0.00198657	2.8323	2.83483	0.0105307	0.0766656	-6.27093	0.00198652	2.8323	2.83426	0.0105427	0.0767031	-6.27189	TRUE	FALSE
SA_absol_ch_rate_6-12	CPN	sc_22	day 14	ENC1	0.00230867	2.72678	2.84878	0.0107615	0.0772892	-6.27126	0.0023087	2.72678	2.84854	0.0107638	0.0773035	-6.27141	TRUE	FALSE
SA_absol_ch_rate_6-12	CPN	sc_22	day 14	ZDHHC17	-0.00148063	4.2783	-2.83463	0.0105353	0.0766656	-6.27136	-0.0014806	4.2783	-2.83399	0.0105489	0.0767031	-6.27245	TRUE	FALSE
SA_absol_ch_rate_6-12	CPN	sc_22	day 14	BTBD3-AS1	-0.00146262	2.06481	-2.83452	0.0105378	0.0766656	-6.27158	-0.00146257	2.06481	-2.83386	0.0105518	0.0767031	-6.27272	TRUE	FALSE
SA_absol_ch_rate_6-12	CPN	sc_22	day 14	IKZF5	-0.00174052	2.52343	-2.83333	0.0105653	0.0768009	-6.27408	-0.00174046	2.52343	-2.83273	0.0105781	0.0768616	-6.2751	TRUE	FALSE
SA_absol_ch_rate_6-12	CPN	sc_22	day 14	TRIM17	0.00171495	2.20669	2.83294	0.0105744	0.076835	-6.2749	0.00171498	2.20669	2.83246	0.0105844	0.0768754	-6.27567	TRUE	FALSE
SA_absol_ch_rate_6-12	CPN	sc_22	day 14	MYH3	0.00136494	2.1193	2.83204	0.0105952	0.0769175	-6.27679	0.00136488	2.1193	2.83131	0.0106109	0.0769693	-6.27807	TRUE	FALSE
SA_absol_ch_rate_6-12	CPN	sc_22	day 14	ENSG00000266076	0.00148885	2.91308	2.83199	0.0105964	0.0769175	-6.2769	0.00148889	2.91308	2.83151	0.0106064	0.0769693	-6.27766	TRUE	FALSE
SA_absol_ch_rate_6-12	CPN	sc_22	day 14	CDK11A	0.00171311	2.41763	2.83178	0.0106012	0.0769175	-6.27734	0.00171299	2.41763	2.83112	0.0106153	0.0769693	-6.27847	TRUE	FALSE
SA_absol_ch_rate_6-12	CPN	sc_22	day 14	ENSG00000178605.13	0.00147625	2.76381	2.83166	0.0106039	0.0769175	-6.27757	0.00147625	2.76381	2.83108	0.0106164	0.0769693	-6.27857	TRUE	FALSE
SA_absol_ch_rate_6-12	CPN	sc_22	day 14	RNF121	-0.00136013	3.63815	-2.83132	0.0106119	0.0769175	-6.2783	-0.00136014	3.63815	-2.83075	0.010624	0.0769693	-6.27925	TRUE	FALSE
SA_absol_ch_rate_6-12	CPN	sc_22	day 14	WHAMM	-0.00193551	2.89217	-2.83125	0.0106135	0.0769175	-6.27845	-0.00193557	2.89217	-2.83085	0.0106217	0.0769693	-6.27905	TRUE	FALSE
SA_absol_ch_rate_6-12	CPN	sc_22	day 14	PSMG3-AS1	-0.00149006	2.22106	-2.8309	0.0106216	0.0769175	-6.27917	-0.0014901	2.22106	-2.83044	0.0106312	0.0769897	-6.27991	TRUE	FALSE
SA_absol_ch_rate_6-12	CPN	sc_22	day 14	ENSG00000284634	0.0012964	2.5859	2.83017	0.0106386	0.0769175	-6.28071	0.00129647	2.5859	2.82973	0.0106479	0.0769923	-6.28141	TRUE	FALSE
SA_absol_ch_rate_6-12	CPN	sc_22	day 14	CWC25	0.00158297	2.71438	2.83008	0.0106406	0.0769175	-6.28089	0.00158294	2.71438	2.82948	0.0106537	0.0769923	-6.28193	TRUE	FALSE
SA_absol_ch_rate_6-12	CPN	sc_22	day 14	RINT1	-0.00186453	2.75929	-2.83007	0.0106411	0.0769175	-6.28093	-0.00186456	2.75929	-2.82962	0.0106503	0.0769923	-6.28162	TRUE	FALSE
SA_absol_ch_rate_6-12	CPN	sc_22	day 14	LINC00923	0.00151585	1.98417	2.82999	0.0106428	0.0769175	-6.28109	0.00151573	1.98417	2.82925	0.010659	0.0769923	-6.28241	TRUE	FALSE
SA_absol_ch_rate_6-12	CPN	sc_22	day 14	LINC01089	0.00166781	1.98829	2.82974	0.0106486	0.0769175	-6.28161	0.00166776	1.98829	2.82913	0.0106618	0.0769923	-6.28266	TRUE	FALSE
SA_absol_ch_rate_6-12	CPN	sc_22	day 14	CCDC168	0.0014187	1.86979	2.82972	0.0106491	0.0769175	-6.28165	0.00141868	1.86979	2.82909	0.0106626	0.0769923	-6.28273	TRUE	FALSE
SA_absol_ch_rate_6-12	CPN	sc_22	day 14	NDUFS3	-0.0013365	2.07303	-2.82945	0.0106555	0.0769175	-6.28223	-0.0013365	2.07303	-2.82885	0.0106683	0.0769923	-6.28324	TRUE	FALSE
SA_absol_ch_rate_6-12	CPN	sc_22	day 14	EFS	0.00134279	2.92658	2.82933	0.0106583	0.0769175	-6.28248	0.00134283	2.92658	2.82882	0.010669	0.0769923	-6.28331	TRUE	FALSE
SA_absol_ch_rate_6-12	CPN	sc_22	day 14	H2AZ1	-0.00159109	2.28876	-2.82924	0.0106604	0.0769175	-6.28267	-0.00159108	2.28876	-2.82871	0.0106715	0.0769923	-6.28354	TRUE	FALSE
SA_absol_ch_rate_6-12	CPN	sc_22	day 14	EMID1	0.00146529	3.98571	2.8292	0.0106612	0.0769175	-6.28274	0.00146515	3.98571	2.82844	0.0106779	0.0770061	-6.28411	TRUE	FALSE
SA_absol_ch_rate_6-12	CPN	sc_22	day 14	APLP1	0.00148956	2.9947	2.8288	0.0106707	0.0769542	-6.2836	0.00148952	2.9947	2.82817	0.0106841	0.0770189	-6.28466	TRUE	FALSE
SA_absol_ch_rate_6-12	CPN	sc_22	day 14	DHX37	0.00237166	2.47331	2.84328	0.0109763	0.0777963	-6.28713	0.0023715	2.47331	2.84321	0.010972	0.0777577	-6.28679	TRUE	FALSE
SA_absol_ch_rate_6-12	CPN	sc_22	day 14	PMS1	0.00138107	4.01071	2.8271	0.0107104	0.0771919	-6.28716	0.00138099	4.01071	2.82637	0.0107264	0.0772593	-6.28845	TRUE	FALSE
SA_absol_ch_rate_6-12	CPN	sc_22	day 14	TPX2	0.00162832	3.35884	2.82701	0.0107126	0.0771919	-6.28735	0.0016283	3.35884	2.82653	0.0107226	0.0772593	-6.28811	TRUE	FALSE
SA_absol_ch_rate_6-12	CPN	sc_22	day 14	RBM25	0.00133251	5.77064	2.82606	0.0107348	0.0772892	-6.28934	0.00133249	5.77064	2.8254	0.0107491	0.0773035	-6.29048	TRUE	FALSE
SA_absol_ch_rate_6-12	CPN	sc_22	day 14	RNPEP	0.00150187	2.54666	2.82591	0.0107383	0.0772892	-6.28965	0.00150181	2.54666	2.82524	0.010753	0.0773035	-6.29083	TRUE	FALSE
SA_absol_ch_rate_6-12	CPN	sc_22	day 14	CENPE	0.00232508	4.35776	2.84053	0.0109823	0.0777963	-6.28978	0.00232502	4.35776	2.84044	0.0109796	0.0777577	-6.28954	TRUE	FALSE
SA_absol_ch_rate_6-12	CPN	sc_22	day 14	HTR2B	0.00149018	1.75448	2.82528	0.0107531	0.0772892	-6.29098	0.00149019	1.75448	2.82475	0.0107645	0.0773035	-6.29185	TRUE	FALSE
SA_absol_ch_rate_6-12	CPN	sc_22	day 14	KLHL28	-0.00178283	2.63701	-2.82516	0.010756	0.0772892	-6.29123	-0.00178279	2.63701	-2.82459	0.0107683	0.0773035	-6.29219	TRUE	FALSE
SA_absol_ch_rate_6-12	CPN	sc_22	day 14	C2orf69	0.0014066	2.5193	2.82508	0.010758	0.0772892	-6.29141	0.00140669	2.5193	2.82468	0.0107662	0.0773035	-6.292	TRUE	FALSE
SA_absol_ch_rate_6-12	CPN	sc_22	day 14	FAM216A	0.00147678	2.51909	2.82503	0.0107591	0.0772892	-6.29151	0.00147676	2.51909	2.82442	0.0107722	0.0773035	-6.29254	TRUE	FALSE
SA_absol_ch_rate_6-12	CPN	sc_22	day 14	COMT	-0.00179699	2.61377	-2.82492	0.0107617	0.0772892	-6.29174	-0.00179695	2.61377	-2.8244	0.0107726	0.0773035	-6.29258	TRUE	FALSE
SA_absol_ch_rate_6-12	CPN	sc_22	day 14	MYL6	0.00171968	3.35888	2.82454	0.0107706	0.0773208	-6.29253	0.00171958	3.35888	2.82389	0.0107849	0.0773495	-6.29366	TRUE	FALSE
SA_absol_ch_rate_6-12	CPN	sc_22	day 14	SIAE	0.00165147	2.5335	2.82428	0.0107766	0.077332	-6.29307	0.00165146	2.5335	2.82375	0.010788	0.0773495	-6.29394	TRUE	FALSE
SA_absol_ch_rate_6-12	CPN	sc_22	day 14	LUCAT1	0.00183252	2.30307	2.82399	0.0107836	0.0773504	-6.29369	0.00183242	2.30307	2.82338	0.0107969	0.0773813	-6.29473	TRUE	FALSE
SA_absol_ch_rate_6-12	CPN	sc_22	day 14	SEC24C	0.00132746	2.94209	2.82335	0.0107988	0.07736	-6.29504	0.00132744	2.94209	2.82268	0.0108135	0.0773953	-6.2962	TRUE	FALSE
SA_absol_ch_rate_6-12	CPN	sc_22	day 14	SRR	0.00161574	2.47398	2.82276	0.0108126	0.07736	-6.29627	0.00161579	2.47398	2.82232	0.0108218	0.0773953	-6.29694	TRUE	FALSE
SA_absol_ch_rate_6-12	CPN	sc_22	day 14	HPS5	-0.00193161	2.90408	-2.8227	0.010814	0.07736	-6.29639	-0.0019316	2.90408	-2.8222	0.0108248	0.0773953	-6.29721	TRUE	FALSE
SA_absol_ch_rate_6-12	CPN	sc_22	day 14	HIVEP2	0.00185738	3.7492	2.82264	0.0108156	0.07736	-6.29653	0.00185746	3.7492	2.82228	0.0108228	0.0773953	-6.29703	TRUE	FALSE
SA_absol_ch_rate_6-12	CPN	sc_22	day 14	DCP1A	-0.00154235	3.44942	-2.82252	0.0108184	0.07736	-6.29677	-0.0015423	3.44942	-2.82189	0.0108321	0.0773953	-6.29785	TRUE	FALSE
SA_absol_ch_rate_6-12	CPN	sc_22	day 14	SNHG3	-0.00144629	2.20377	-2.82229	0.0108237	0.07736	-6.29725	-0.00144625	2.20377	-2.82164	0.0108379	0.0773953	-6.29836	TRUE	FALSE
SA_absol_ch_rate_6-12	CPN	sc_22	day 14	GLRA3	0.00147274	1.90907	2.82229	0.0108238	0.07736	-6.29725	0.00147284	1.90907	2.82193	0.010831	0.0773953	-6.29776	TRUE	FALSE
SA_absol_ch_rate_6-12	CPN	sc_22	day 14	CSNK2B	0.00164204	2.06845	2.82194	0.0108321	0.07736	-6.29799	0.001642	2.06845	2.82135	0.010845	0.0773953	-6.29899	TRUE	FALSE
SA_absol_ch_rate_6-12	CPN	sc_22	day 14	HAUS3	0.00172831	2.30309	2.8217	0.0108376	0.07736	-6.29848	0.00172818	2.30309	2.82108	0.0108514	0.0773953	-6.29955	TRUE	FALSE
SA_absol_ch_rate_6-12	CPN	sc_22	day 14	ENSG00000264809.2	0.00148475	1.54973	2.82151	0.0108423	0.07736	-6.29889	0.00148477	1.54973	2.82099	0.0108534	0.0773953	-6.29974	TRUE	FALSE
SA_absol_ch_rate_6-12	CPN	sc_22	day 14	ENSG00000273258	0.00148475	1.54973	2.82151	0.0108423	0.07736	-6.29889	0.00148477	1.54973	2.82099	0.0108534	0.0773953	-6.29974	TRUE	FALSE
SA_absol_ch_rate_6-12	CPN	sc_22	day 14	LINC02911	0.00148475	1.54973	2.82151	0.0108423	0.07736	-6.29889	0.00148477	1.54973	2.82099	0.0108534	0.0773953	-6.29974	TRUE	FALSE
SA_absol_ch_rate_6-12	CPN	sc_22	day 14	ENO1P2	-0.00136777	1.86636	-2.82134	0.0108462	0.07736	-6.29924	-0.00136771	1.86636	-2.82066	0.0108613	0.0773953	-6.30043	TRUE	FALSE
SA_absol_ch_rate_6-12	CPN	sc_22	day 14	LINC01725	-0.00171472	2.13534	-2.82129	0.0108474	0.07736	-6.29935	-0.00171461	2.13534	-2.82066	0.0108613	0.0773953	-6.30043	TRUE	FALSE
SA_absol_ch_rate_6-12	CPN	sc_22	day 14	ATP13A2	0.00172	2.04726	2.82107	0.0108527	0.0773654	-6.29981	0.00171984	2.04726	2.82038	0.010868	0.0774112	-6.30102	TRUE	FALSE
SA_absol_ch_rate_6-12	CPN	sc_22	day 14	TATDN1	0.00131329	3.35767	2.82062	0.0108633	0.0774097	-6.30075	0.0013133	3.35767	2.82003	0.0108762	0.0774374	-6.30174	TRUE	FALSE
SA_absol_ch_rate_6-12	CPN	sc_22	day 14	VPS4A	0.00206876	2.54858	2.82113	0.0108882	0.0775247	-6.30159	0.00206878	2.54858	2.82083	0.0108926	0.0775225	-6.30191	TRUE	FALSE
SA_absol_ch_rate_6-12	CPN	sc_22	day 14	P3H2	-0.00207215	3.87206	-2.82081	0.0109034	0.0775458	-6.30266	-0.00207217	3.87206	-2.82046	0.0109094	0.0775467	-6.30309	TRUE	FALSE
SA_absol_ch_rate_6-12	CPN	sc_22	day 14	KLHDC8B	0.0014024	2.38744	2.81941	0.0108921	0.0775247	-6.30329	0.00140229	2.38744	2.81868	0.0109083	0.0775467	-6.30457	TRUE	FALSE
SA_absol_ch_rate_6-12	CPN	sc_22	day 14	PTBP1	0.00162102	3.50121	2.81938	0.0108929	0.0775247	-6.30335	0.00162098	3.50121	2.8188	0.0109055	0.0775467	-6.30432	TRUE	FALSE
SA_absol_ch_rate_6-12	CPN	sc_22	day 14	RTCA-AS1	-0.00151495	2.46027	-2.81887	0.0109051	0.0775458	-6.30443	-0.00151484	2.46027	-2.81816	0.0109209	0.0775652	-6.30568	TRUE	FALSE
SA_absol_ch_rate_6-12	CPN	sc_22	day 14	SAP18	-0.0016583	2.29981	-2.81869	0.0109093	0.0775458	-6.3048	-0.00165823	2.29981	-2.81808	0.0109228	0.0775652	-6.30585	TRUE	FALSE
SA_absol_ch_rate_6-12	CPN	sc_22	day 14	PHKA1	-0.00192437	2.69065	-2.81835	0.0109174	0.0775715	-6.30551	-0.00192443	2.69065	-2.81797	0.0109254	0.0775652	-6.30607	TRUE	FALSE
SA_absol_ch_rate_6-12	CPN	sc_22	day 14	WASF3-AS1	0.00152536	1.65869	2.81815	0.0109223	0.0775749	-6.30594	0.00152535	1.65869	2.81761	0.0109341	0.0775948	-6.30683	TRUE	FALSE
SA_absol_ch_rate_6-12	CPN	sc_22	day 14	ITM2C	0.00161332	2.61923	2.81713	0.0109466	0.0776931	-6.30807	0.00161321	2.61923	2.81646	0.0109614	0.0777252	-6.30923	TRUE	FALSE
SA_absol_ch_rate_6-12	CPN	sc_22	day 14	ENSG00000264880	-0.00175799	2.35873	-2.81708	0.0109479	0.0776931	-6.30818	-0.00175808	2.35873	-2.81671	0.0109554	0.0777145	-6.3087	TRUE	FALSE
SA_absol_ch_rate_6-12	CPN	sc_22	day 14	ENSG00000277611	-0.00175311	2.40027	-2.81598	0.0109742	0.0777963	-6.31048	-0.00175315	2.40027	-2.81553	0.0109839	0.0777577	-6.31119	TRUE	FALSE
SA_absol_ch_rate_6-12	CPN	sc_22	day 14	SNX1	-0.00160525	3.64361	-2.81575	0.0109797	0.0777963	-6.31096	-0.00160529	3.64361	-2.81529	0.0109896	0.0777657	-6.31168	TRUE	FALSE
SA_absol_ch_rate_6-12	CPN	sc_22	day 14	ENSG00000287292	-0.00150097	1.91189	-2.81553	0.0109849	0.0777963	-6.31141	-0.00150094	1.91189	-2.81493	0.0109983	0.0777956	-6.31244	TRUE	FALSE
SA_absol_ch_rate_6-12	CPN	sc_22	day 14	ENSG00000255389	0.00149066	1.73839	2.81517	0.0109937	0.0778268	-6.31218	0.00149064	1.73839	2.81459	0.0110063	0.0778208	-6.31314	TRUE	FALSE
SA_absol_ch_rate_6-12	CPN	sc_22	day 14	CCND2-AS1	-0.00131629	1.85069	-2.81465	0.0110062	0.0778835	-6.31327	-0.00131622	1.85069	-2.81392	0.0110225	0.0779033	-6.31455	TRUE	FALSE
SA_absol_ch_rate_6-12	CPN	sc_22	day 14	ZMYM5	0.0015694	3.11949	2.81399	0.0110219	0.077963	-6.31464	0.00156945	3.11949	2.81356	0.0110311	0.0779327	-6.3153	TRUE	FALSE
SA_absol_ch_rate_6-12	CPN	sc_22	day 14	NOL7	-0.00148455	2.33172	-2.81363	0.0110306	0.0779919	-6.31539	-0.00148453	2.33172	-2.81305	0.0110435	0.0779784	-6.31638	TRUE	FALSE
SA_absol_ch_rate_6-12	CPN	sc_22	day 14	HNF4G	0.001588	1.97785	2.81333	0.0110379	0.0779919	-6.31602	0.00158806	1.97785	2.8129	0.0110471	0.0779784	-6.31669	TRUE	FALSE
SA_absol_ch_rate_6-12	CPN	sc_22	day 14	FIRRE	-0.00193992	4.17611	-2.81319	0.0110414	0.0779919	-6.31633	-0.00193986	4.17611	-2.81267	0.0110526	0.0779784	-6.31717	TRUE	FALSE
SA_absol_ch_rate_6-12	CPN	sc_22	day 14	SNED1	0.00160041	2.01819	2.81291	0.011048	0.0779919	-6.3169	0.00160026	2.01819	2.81218	0.0110646	0.0779784	-6.3182	TRUE	FALSE
SA_absol_ch_rate_6-12	CPN	sc_22	day 14	DDX23	0.00151946	2.8603	2.81289	0.0110485	0.0779919	-6.31695	0.00151941	2.8603	2.81227	0.0110623	0.0779784	-6.318	TRUE	FALSE
SA_absol_ch_rate_6-12	CPN	sc_22	day 14	ZNF302	0.0017233	2.5905	2.81269	0.0110535	0.0779955	-6.31738	0.0017233	2.5905	2.8122	0.011064	0.0779784	-6.31815	TRUE	FALSE
SA_absol_ch_rate_6-12	CPN	sc_22	day 14	CAPS	0.00184013	1.81049	2.81168	0.0110778	0.078102	-6.31948	0.00184011	1.81049	2.81118	0.0110888	0.0781174	-6.3203	TRUE	FALSE
SA_absol_ch_rate_6-12	CPN	sc_22	day 14	TMEM169	0.0015908	2.84974	2.8115	0.0110821	0.078102	-6.31986	0.00159066	2.84974	2.81079	0.0110984	0.0781529	-6.32112	TRUE	FALSE
SA_absol_ch_rate_6-12	CPN	sc_22	day 14	PCDH1	0.00169857	2.00762	2.81015	0.011115	0.078302	-6.3227	0.00169856	2.00762	2.80969	0.0111249	0.078308	-6.32341	TRUE	FALSE
SA_absol_ch_rate_6-12	CPN	sc_22	day 14	NUMA1	0.00161683	4.04695	2.8092	0.011138	0.0784319	-6.32467	0.00161673	4.04695	2.80859	0.0111517	0.0784467	-6.32571	TRUE	FALSE
SA_absol_ch_rate_6-12	CPN	sc_22	day 14	SOCS4	0.0020323	3.17129	2.81009	0.0111539	0.0784801	-6.3247	0.00203216	3.17129	2.80963	0.0111622	0.0784467	-6.32534	TRUE	FALSE
SA_absol_ch_rate_6-12	CPN	sc_22	day 14	C5orf51	0.00158194	3.03084	2.80874	0.0111492	0.0784791	-6.32564	0.00158184	3.03084	2.80814	0.0111627	0.0784467	-6.32666	TRUE	FALSE
SA_absol_ch_rate_6-12	CPN	sc_22	day 14	ENSG00000230305	-0.00133747	1.89484	-2.80814	0.0111639	0.0785189	-6.3269	-0.00133752	1.89484	-2.80769	0.0111738	0.0784924	-6.3276	TRUE	FALSE
SA_absol_ch_rate_6-12	CPN	sc_22	day 14	DOCK1	-0.00140378	4.89893	-2.80721	0.0111867	0.0786149	-6.32885	-0.0014039	4.89893	-2.80692	0.0111924	0.0785918	-6.3292	TRUE	FALSE
SA_absol_ch_rate_6-12	CPN	sc_22	day 14	ROPN1L	0.00154865	1.92441	2.80688	0.0111948	0.0786343	-6.32954	0.0015487	1.92441	2.80647	0.0112035	0.0786379	-6.33015	TRUE	FALSE
SA_absol_ch_rate_6-12	CPN	sc_22	day 14	CAP2	-0.00151242	4.24953	-2.80672	0.0111985	0.0786343	-6.32986	-0.00151245	4.24953	-2.80625	0.011209	0.0786445	-6.33062	TRUE	FALSE
SA_absol_ch_rate_6-12	CPN	sc_22	day 14	WNT7A	0.0023257	2.74692	2.82158	0.0114703	0.0798952	-6.33047	0.00232568	2.74692	2.82154	0.0114657	0.0798636	-6.33009	TRUE	FALSE
SA_absol_ch_rate_6-12	CPN	sc_22	day 14	PMPCA	0.00185731	2.53716	2.80556	0.0112271	0.0788031	-6.3323	0.00185718	2.53716	2.80488	0.0112424	0.0788472	-6.33347	TRUE	FALSE
SA_absol_ch_rate_6-12	CPN	sc_22	day 14	USP37	0.00135118	3.95877	2.80465	0.0112494	0.0789276	-6.3342	0.00135111	3.95877	2.80395	0.0112655	0.0789767	-6.33543	TRUE	FALSE
SA_absol_ch_rate_6-12	CPN	sc_22	day 14	EIF3G	0.00133368	2.72505	2.80421	0.0112603	0.0789722	-6.33513	0.00133368	2.72505	2.8036	0.0112739	0.0790039	-6.33615	TRUE	FALSE
SA_absol_ch_rate_6-12	CPN	sc_22	day 14	GDF7	-0.00221502	2.26148	-2.8123	0.0114198	0.079736	-6.33599	-0.00221522	2.26148	-2.81243	0.0114124	0.0797183	-6.33533	TRUE	FALSE
SA_absol_ch_rate_6-12	CPN	sc_22	day 14	PSMB1	0.00188436	2.79725	2.8037	0.0112728	0.0789961	-6.33619	0.00188431	2.79725	2.80313	0.0112855	0.0790532	-6.33713	TRUE	FALSE
SA_absol_ch_rate_6-12	CPN	sc_22	day 14	CDON	-0.00227939	5.99062	-2.8148	0.0115692	0.0802275	-6.34111	-0.00227941	5.99062	-2.81482	0.0115639	0.080189	-6.34066	TRUE	FALSE
SA_absol_ch_rate_6-12	CPN	sc_22	day 14	ENSG00000197815	0.00150016	1.72762	2.80111	0.0113367	0.0794118	-6.34161	0.0015001	1.72762	2.80048	0.0113511	0.079481	-6.34269	TRUE	FALSE
SA_absol_ch_rate_6-12	CPN	sc_22	day 14	CDCA7L	0.00133513	2.63605	2.80089	0.0113421	0.0794177	-6.34206	0.00133509	2.63605	2.80025	0.0113568	0.0794887	-6.34317	TRUE	FALSE
SA_absol_ch_rate_6-12	CPN	sc_22	day 14	SP1	0.00181797	3.6918	2.80048	0.0113523	0.0794573	-6.34293	0.00181784	3.6918	2.79991	0.0113651	0.0795145	-6.34386	TRUE	FALSE
SA_absol_ch_rate_6-12	CPN	sc_22	day 14	GRB14	0.0016488	1.86971	2.79963	0.0113734	0.0795728	-6.3447	0.00164883	1.86971	2.79919	0.0113832	0.0796088	-6.34538	TRUE	FALSE
SA_absol_ch_rate_6-12	CPN	sc_22	day 14	ZNF813	0.00148838	2.20545	2.79926	0.0113827	0.0796052	-6.34548	0.00148827	2.20545	2.79855	0.0113991	0.0796877	-6.34672	TRUE	FALSE
SA_absol_ch_rate_6-12	CPN	sc_22	day 14	TRAPPC6B	-0.0015535	2.4415	-2.79838	0.0114045	0.0797042	-6.34732	-0.00155347	2.4415	-2.79778	0.0114183	0.0797183	-6.34833	TRUE	FALSE
SA_absol_ch_rate_6-12	CPN	sc_22	day 14	ENSG00000287857	0.00151103	1.78229	2.79828	0.0114069	0.0797042	-6.34751	0.00151104	1.78229	2.79778	0.0114183	0.0797183	-6.34834	TRUE	FALSE
SA_absol_ch_rate_6-12	CPN	sc_22	day 14	PPP2R3C	0.00169406	2.49512	2.79813	0.0114106	0.0797042	-6.34783	0.00169407	2.49512	2.79764	0.0114218	0.0797183	-6.34863	TRUE	FALSE
SA_absol_ch_rate_6-12	CPN	sc_22	day 14	ENSG00000261831	0.00151905	1.60831	2.79714	0.0114352	0.0797805	-6.34989	0.00151904	1.60831	2.79658	0.0114481	0.0798399	-6.35082	TRUE	FALSE
SA_absol_ch_rate_6-12	CPN	sc_22	day 14	PSMC4	0.00183832	2.46736	2.79695	0.0114401	0.0797805	-6.3503	0.00183816	2.46736	2.79627	0.0114558	0.0798399	-6.35147	TRUE	FALSE
SA_absol_ch_rate_6-12	CPN	sc_22	day 14	KIAA0586	0.00128077	3.82047	2.79688	0.011442	0.0797805	-6.35045	0.00128075	3.82047	2.7962	0.0114577	0.0798399	-6.35163	TRUE	FALSE
SA_absol_ch_rate_6-12	CPN	sc_22	day 14	IGSF6	0.00155785	1.75337	2.79677	0.0114445	0.0797805	-6.35067	0.00155784	1.75337	2.79625	0.0114563	0.0798399	-6.35151	TRUE	FALSE
SA_absol_ch_rate_6-12	CPN	sc_22	day 14	SPON1-AS1	0.00156457	2.30602	2.79589	0.0114666	0.0798952	-6.35251	0.00156456	2.30602	2.79534	0.0114793	0.0799262	-6.35343	TRUE	FALSE
SA_absol_ch_rate_6-12	CPN	sc_22	day 14	MDGA2	-0.00324117	5.93245	-2.87243	0.012893	0.0852663	-6.35313	-0.00324127	5.93245	-2.87582	0.0127705	0.0848932	-6.34482	TRUE	FALSE
SA_absol_ch_rate_6-12	CPN	sc_22	day 14	GVINP1	-0.00160877	2.2218	-2.7953	0.0114814	0.0798952	-6.35375	-0.00160867	2.2218	-2.79462	0.0114973	0.0799552	-6.35493	TRUE	FALSE
SA_absol_ch_rate_6-12	CPN	sc_22	day 14	U2SURP	0.00164039	4.57166	2.79528	0.0114819	0.0798952	-6.35379	0.0016404	4.57166	2.79476	0.0114938	0.0799552	-6.35464	TRUE	FALSE
SA_absol_ch_rate_6-12	CPN	sc_22	day 14	ENSG00000287291	-0.0018469	2.40131	-2.79519	0.011484	0.0798952	-6.35397	-0.00184694	2.40131	-2.79477	0.0114934	0.0799552	-6.35461	TRUE	FALSE
SA_absol_ch_rate_6-12	CPN	sc_22	day 14	MED24	0.00183144	3.13856	2.7948	0.011494	0.0799099	-6.3548	0.00183126	3.13856	2.79414	0.0115093	0.0799899	-6.35593	TRUE	FALSE
SA_absol_ch_rate_6-12	CPN	sc_22	day 14	NSUN5	0.00153027	2.07542	2.79474	0.0114954	0.0799099	-6.35491	0.00153016	2.07542	2.79405	0.0115115	0.0799899	-6.35611	TRUE	FALSE
SA_absol_ch_rate_6-12	CPN	sc_22	day 14	CPNE5	0.00161583	1.8509	2.79413	0.0115108	0.0799848	-6.35619	0.00161576	1.8509	2.79353	0.0115246	0.0800491	-6.3572	TRUE	FALSE
SA_absol_ch_rate_6-12	CPN	sc_22	day 14	LRRC71	0.00166974	2.1782	2.79371	0.0115213	0.080026	-6.35707	0.00166969	2.1782	2.79312	0.0115349	0.0800881	-6.35805	TRUE	FALSE
SA_absol_ch_rate_6-12	CPN	sc_22	day 14	FBXL14	0.00130363	2.34563	2.79296	0.0115401	0.0801248	-6.35863	0.00130369	2.34563	2.79248	0.0115511	0.0801688	-6.3594	TRUE	FALSE
SA_absol_ch_rate_6-12	CPN	sc_22	day 14	NOP14-AS1	0.00136564	2.3731	2.79249	0.011552	0.080145	-6.35962	0.00136558	2.3731	2.79181	0.0115679	0.080189	-6.36079	TRUE	FALSE
SA_absol_ch_rate_6-12	CPN	sc_22	day 14	ENSG00000184906	-0.00172258	2.42903	-2.79248	0.0115523	0.080145	-6.35964	-0.00172248	2.42903	-2.79183	0.0115675	0.080189	-6.36076	TRUE	FALSE
SA_absol_ch_rate_6-12	CPN	sc_22	day 14	LINC01521	0.0015026	1.59857	2.79161	0.0115743	0.0802275	-6.36146	0.0015026	1.59857	2.79105	0.0115871	0.0802903	-6.36238	TRUE	FALSE
SA_absol_ch_rate_6-12	CPN	sc_22	day 14	AGAP1	0.00138799	6.51118	2.79146	0.0115781	0.0802275	-6.36177	0.00138798	6.51118	2.79087	0.0115918	0.0802903	-6.36276	TRUE	FALSE
SA_absol_ch_rate_6-12	CPN	sc_22	day 14	BIVM	0.00147195	1.91994	2.79047	0.011603	0.0803455	-6.36383	0.00147198	1.91994	2.79	0.0116138	0.0803864	-6.36458	TRUE	FALSE
SA_absol_ch_rate_6-12	CPN	sc_22	day 14	ENSG00000283380	-0.00147799	2.33331	-2.79042	0.0116044	0.0803455	-6.36394	-0.00147803	2.33331	-2.78995	0.0116149	0.0803864	-6.36467	TRUE	FALSE
SA_absol_ch_rate_6-12	CPN	sc_22	day 14	CCND3	0.0018018	2.11211	2.78957	0.0116259	0.0804626	-6.36572	0.00180189	2.11211	2.78921	0.0116339	0.0804856	-6.36623	TRUE	FALSE
SA_absol_ch_rate_6-12	CPN	sc_22	day 14	ENSG00000259200	-0.00273534	2.42446	-2.83236	0.0124375	0.083678	-6.36651	-0.00273539	2.42446	-2.83492	0.0123432	0.0833314	-6.35993	TRUE	FALSE
SA_absol_ch_rate_6-12	CPN	sc_22	day 14	LINC01799	-0.00176904	1.92259	-2.78888	0.0116433	0.0805509	-6.36715	-0.00176908	1.92259	-2.78848	0.0116522	0.0805803	-6.36774	TRUE	FALSE
SA_absol_ch_rate_6-12	CPN	sc_22	day 14	PDE4DIPP6	0.00134503	1.98439	2.78841	0.0116552	0.0806008	-6.36812	0.00134501	1.98439	2.78777	0.0116705	0.0806652	-6.36924	TRUE	FALSE
SA_absol_ch_rate_6-12	CPN	sc_22	day 14	DPP7	0.00141123	1.96482	2.78804	0.0116648	0.0806165	-6.36891	0.00141123	1.96482	2.78748	0.0116777	0.0806652	-6.36983	TRUE	FALSE
SA_absol_ch_rate_6-12	CPN	sc_22	day 14	ENSG00000260160	0.00157736	1.69565	2.78796	0.0116668	0.0806165	-6.36907	0.00157736	1.69565	2.78745	0.0116785	0.0806652	-6.36989	TRUE	FALSE
SA_absol_ch_rate_6-12	CPN	sc_22	day 14	NAIPP3	-0.00147109	2.10473	-2.78764	0.0116749	0.0806407	-6.36974	-0.00147104	2.10473	-2.78702	0.0116896	0.0807099	-6.3708	TRUE	FALSE
SA_absol_ch_rate_6-12	CPN	sc_22	day 14	NCEH1	-0.00160458	2.32051	-2.78691	0.0116936	0.0807375	-6.37127	-0.00160452	2.32051	-2.78629	0.011708	0.0808048	-6.37231	TRUE	FALSE
SA_absol_ch_rate_6-12	CPN	sc_22	day 14	DEGS1	-0.00160413	2.47542	-2.7862	0.0117115	0.0808288	-6.37273	-0.00160419	2.47542	-2.78584	0.0117197	0.0808535	-6.37326	TRUE	FALSE
SA_absol_ch_rate_6-12	CPN	sc_22	day 14	MID2	-0.001362	2.01398	-2.78562	0.0117265	0.0808667	-6.37396	-0.00136198	2.01398	-2.78502	0.0117405	0.0809332	-6.37496	TRUE	FALSE
SA_absol_ch_rate_6-12	CPN	sc_22	day 14	GUCY1A1	0.00192154	2.40366	2.78548	0.0117301	0.0808667	-6.37425	0.00192155	2.40366	2.785	0.011741	0.0809332	-6.375	TRUE	FALSE
SA_absol_ch_rate_6-12	CPN	sc_22	day 14	BAG3	-0.00138371	2.07486	-2.78544	0.011731	0.0808667	-6.37432	-0.0013837	2.07486	-2.78484	0.0117453	0.0809332	-6.37535	TRUE	FALSE
SA_absol_ch_rate_6-12	CPN	sc_22	day 14	MLLT6	0.00170513	3.13289	2.78491	0.0117446	0.0809283	-6.37543	0.0017052	3.13289	2.78458	0.0117519	0.0809468	-6.37589	TRUE	FALSE
SA_absol_ch_rate_6-12	CPN	sc_22	day 14	CYB5A	-0.00134431	2.09288	-2.78394	0.0117695	0.0810676	-6.37745	-0.00134424	2.09288	-2.78323	0.0117864	0.081152	-6.37869	TRUE	FALSE
SA_absol_ch_rate_6-12	CPN	sc_22	day 14	RFNG	0.00141541	1.95071	2.78334	0.0117849	0.0811416	-6.37871	0.00141539	1.95071	2.78275	0.0117989	0.0812059	-6.37971	TRUE	FALSE
SA_absol_ch_rate_6-12	CPN	sc_22	day 14	PRR3	-0.00160663	2.52504	-2.78194	0.0118208	0.0813509	-6.38162	-0.00160669	2.52504	-2.78152	0.0118304	0.0813582	-6.38226	TRUE	FALSE
SA_absol_ch_rate_6-12	CPN	sc_22	day 14	TRPM3	-0.00294345	7.72337	-2.84015	0.0129358	0.0854353	-6.38179	-0.0029435	7.72337	-2.8429	0.012833	0.0850808	-6.37488	TRUE	FALSE
SA_absol_ch_rate_6-12	CPN	sc_22	day 14	CCDC88C	0.00159143	3.65858	2.78179	0.0118247	0.0813509	-6.38193	0.00159157	3.65858	2.78155	0.0118296	0.0813582	-6.38219	TRUE	FALSE
SA_absol_ch_rate_6-12	CPN	sc_22	day 14	NMNAT1	-0.00136823	1.99319	-2.78149	0.0118325	0.0813725	-6.38256	-0.00136817	1.99319	-2.78078	0.0118495	0.0814224	-6.3838	TRUE	FALSE
SA_absol_ch_rate_6-12	CPN	sc_22	day 14	REX1BD	-0.00152025	1.8988	-2.78127	0.0118381	0.0813787	-6.38302	-0.00152023	1.8988	-2.78075	0.0118504	0.0814224	-6.38387	TRUE	FALSE
SA_absol_ch_rate_6-12	CPN	sc_22	day 14	METTL6	0.00126326	3.39207	2.78092	0.0118472	0.0814092	-6.38375	0.00126323	3.39207	2.78025	0.0118633	0.0814552	-6.38491	TRUE	FALSE
SA_absol_ch_rate_6-12	CPN	sc_22	day 14	GPR171	0.00155737	1.88823	2.78049	0.0118583	0.0814531	-6.38465	0.00155741	1.88823	2.78006	0.0118682	0.0814562	-6.3853	TRUE	FALSE
SA_absol_ch_rate_6-12	CPN	sc_22	day 14	ENSG00000170089	-0.00129222	3.00278	-2.78007	0.0118691	0.0814951	-6.38552	-0.00129222	3.00278	-2.77947	0.0118834	0.0815174	-6.38653	TRUE	FALSE
SA_absol_ch_rate_6-12	CPN	sc_22	day 14	NUMBL	0.00150522	2.66085	2.77987	0.0118745	0.0814995	-6.38595	0.00150512	2.66085	2.77917	0.0118912	0.0815174	-6.38716	TRUE	FALSE
SA_absol_ch_rate_6-12	CPN	sc_22	day 14	BMPER	-0.00156088	2.16924	-2.77877	0.0119029	0.0816619	-6.38823	-0.00156072	2.16924	-2.77802	0.0119211	0.0816898	-6.38955	TRUE	FALSE
SA_absol_ch_rate_6-12	CPN	sc_22	day 14	NBPF9	0.00144111	3.2634	2.77838	0.0119131	0.0817	-6.38906	0.00144108	3.2634	2.77781	0.0119266	0.081693	-6.39	TRUE	FALSE
SA_absol_ch_rate_6-12	CPN	sc_22	day 14	EBAG9	0.00133063	2.41866	2.77815	0.0119188	0.0817069	-6.38951	0.00133057	2.41866	2.77748	0.0119352	0.081693	-6.39069	TRUE	FALSE
SA_absol_ch_rate_6-12	CPN	sc_22	day 14	HPYR1	-0.00142301	2.10183	-2.77797	0.0119237	0.081708	-6.38991	-0.00142303	2.10183	-2.77746	0.0119356	0.081693	-6.39072	TRUE	FALSE
SA_absol_ch_rate_6-12	CPN	sc_22	day 14	LRRFIP2	-0.0014259	4.40102	-2.77771	0.0119305	0.0817221	-6.39045	-0.00142587	4.40102	-2.77715	0.0119438	0.0817168	-6.39138	TRUE	FALSE
SA_absol_ch_rate_6-12	CPN	sc_22	day 14	ENSG00000258744	-0.00133193	2.13832	-2.77685	0.0119528	0.0818174	-6.39224	-0.00133193	2.13832	-2.77627	0.0119667	0.0818158	-6.39321	TRUE	FALSE
SA_absol_ch_rate_6-12	CPN	sc_22	day 14	ADPGK-AS1	0.00150729	1.78495	2.77642	0.011964	0.0818174	-6.39313	0.00150727	1.78495	2.77585	0.0119777	0.0818158	-6.39409	TRUE	FALSE
SA_absol_ch_rate_6-12	CPN	sc_22	day 14	ASS1P2	0.00149478	1.63143	2.7763	0.0119672	0.0818174	-6.39338	0.00149481	1.63143	2.7758	0.011979	0.0818158	-6.39419	TRUE	FALSE
SA_absol_ch_rate_6-12	CPN	sc_22	day 14	SF3B3	0.00189609	4.11843	2.77628	0.0119676	0.0818174	-6.39342	0.00189598	4.11843	2.77569	0.0119819	0.0818158	-6.39442	TRUE	FALSE
SA_absol_ch_rate_6-12	CPN	sc_22	day 14	SLC3A1	-0.00183349	2.52318	-2.77627	0.011968	0.0818174	-6.39345	-0.00183343	2.52318	-2.7757	0.0119814	0.0818158	-6.39439	TRUE	FALSE
SA_absol_ch_rate_6-12	CPN	sc_22	day 14	SOCS2-AS1	-0.00158969	1.92459	-2.77414	0.0120236	0.0821651	-6.39788	-0.00158961	1.92459	-2.77352	0.0120386	0.0821285	-6.39893	TRUE	FALSE
SA_absol_ch_rate_6-12	CPN	sc_22	day 14	MMADHC	0.00133719	2.67025	2.77382	0.012032	0.0821782	-6.39855	0.00133713	2.67025	2.77312	0.0120491	0.0821285	-6.39977	TRUE	FALSE
SA_absol_ch_rate_6-12	CPN	sc_22	day 14	TMEM132D	-0.00318476	3.81198	-2.84671	0.0134721	0.0872489	-6.39885	-0.00318459	3.81198	-2.84991	0.0133497	0.086911	-6.39096	TRUE	FALSE
SA_absol_ch_rate_6-12	CPN	sc_22	day 14	ENSG00000205485	-0.00142988	5.16051	-2.77355	0.012039	0.0821782	-6.3991	-0.00142982	5.16051	-2.77289	0.0120552	0.0821285	-6.40025	TRUE	FALSE
SA_absol_ch_rate_6-12	CPN	sc_22	day 14	CDC40	0.00135175	3.30761	2.77348	0.0120409	0.0821782	-6.39925	0.00135178	3.30761	2.77295	0.0120535	0.0821285	-6.40011	TRUE	FALSE
SA_absol_ch_rate_6-12	CPN	sc_22	day 14	CEP104	-0.00188715	2.80177	-2.77334	0.0120445	0.0821782	-6.39954	-0.00188714	2.80177	-2.77285	0.0120561	0.0821285	-6.40032	TRUE	FALSE
SA_absol_ch_rate_6-12	CPN	sc_22	day 14	LRRC57	0.00141209	2.12465	2.773	0.0120534	0.0822027	-6.40025	0.00141201	2.12465	2.7723	0.0120707	0.0821656	-6.40148	TRUE	FALSE
SA_absol_ch_rate_6-12	CPN	sc_22	day 14	THBS3-AS1	0.00145427	2.61633	2.77284	0.0120575	0.0822027	-6.40058	0.00145416	2.61633	2.77214	0.0120749	0.0821656	-6.40181	TRUE	FALSE
SA_absol_ch_rate_6-12	CPN	sc_22	day 14	EMSY	0.00131062	4.10808	2.77249	0.0120669	0.0822343	-6.40132	0.0013107	4.10808	2.7721	0.0120758	0.0821656	-6.40188	TRUE	FALSE
SA_absol_ch_rate_6-12	CPN	sc_22	day 14	MTARC1	-0.00154854	2.31182	-2.77109	0.0121037	0.0823823	-6.40423	-0.00154859	2.31182	-2.77071	0.0121125	0.0823828	-6.40478	TRUE	FALSE
SA_absol_ch_rate_6-12	CPN	sc_22	day 14	FBXO36	0.0013841	2.74114	2.77094	0.0121076	0.0823823	-6.40454	0.00138405	2.74114	2.7703	0.0121232	0.0824235	-6.40563	TRUE	FALSE
SA_absol_ch_rate_6-12	CPN	sc_22	day 14	TICRR	0.00246759	3.06747	2.79539	0.0126048	0.0844066	-6.40549	0.00246741	3.06747	2.79615	0.0125701	0.084272	-6.40313	TRUE	FALSE
SA_absol_ch_rate_6-12	CPN	sc_22	day 14	RABGEF1P1	-0.00145724	3.73781	-2.7693	0.0121509	0.0826445	-6.40795	-0.00145726	3.73781	-2.7688	0.0121629	0.0826612	-6.40875	TRUE	FALSE
SA_absol_ch_rate_6-12	CPN	sc_22	day 14	CLASRP	0.00154433	3.52152	2.76886	0.0121625	0.0826753	-6.40886	0.00154424	3.52152	2.76822	0.0121783	0.0827114	-6.40996	TRUE	FALSE
SA_absol_ch_rate_6-12	CPN	sc_22	day 14	RPS25	0.00167397	2.46147	2.76877	0.012165	0.0826753	-6.40906	0.0016739	2.46147	2.76816	0.0121799	0.0827114	-6.41008	TRUE	FALSE
SA_absol_ch_rate_6-12	CPN	sc_22	day 14	TBXAS1	0.00125299	2.6635	2.76806	0.0121837	0.0827698	-6.41052	0.00125297	2.6635	2.76742	0.0121995	0.0827977	-6.41163	TRUE	FALSE
SA_absol_ch_rate_6-12	CPN	sc_22	day 14	ENSG00000274471.2	-0.00148732	2.30203	-2.76774	0.0121923	0.0827957	-6.4112	-0.00148737	2.30203	-2.76732	0.0122021	0.0827977	-6.41183	TRUE	FALSE
SA_absol_ch_rate_6-12	CPN	sc_22	day 14	B4GALNT4	0.00215476	2.99715	2.77501	0.0123512	0.083433	-6.41197	0.00215474	2.99715	2.77489	0.01235	0.0833448	-6.41184	TRUE	FALSE
SA_absol_ch_rate_6-12	CPN	sc_22	day 14	RABEP2	-0.00148413	2.38897	-2.76695	0.0122133	0.0828708	-6.41284	-0.00148421	2.38897	-2.76654	0.0122228	0.0828734	-6.41345	TRUE	FALSE
SA_absol_ch_rate_6-12	CPN	sc_22	day 14	SUCLG1	-0.00186603	2.70754	-2.76691	0.0122143	0.0828708	-6.41292	-0.00186611	2.70754	-2.76657	0.0122222	0.0828734	-6.4134	TRUE	FALSE
SA_absol_ch_rate_6-12	CPN	sc_22	day 14	GPKOW	-0.00143817	2.15879	-2.76659	0.0122229	0.0828708	-6.41359	-0.00143806	2.15879	-2.76586	0.012241	0.0829073	-6.41487	TRUE	FALSE
SA_absol_ch_rate_6-12	CPN	sc_22	day 14	THAP7	0.00172306	1.86526	2.76646	0.0122263	0.0828708	-6.41386	0.00172312	1.86526	2.76608	0.0122351	0.0829073	-6.41441	TRUE	FALSE
SA_absol_ch_rate_6-12	CPN	sc_22	day 14	E2F2	0.00136447	2.03544	2.76643	0.0122272	0.0828708	-6.41393	0.00136446	2.03544	2.76582	0.0122422	0.0829073	-6.41496	TRUE	FALSE
SA_absol_ch_rate_6-12	CPN	sc_22	day 14	NAA40	0.00156828	2.9505	2.76623	0.0122324	0.0828733	-6.41433	0.00156813	2.9505	2.76554	0.0122497	0.0829259	-6.41555	TRUE	FALSE
SA_absol_ch_rate_6-12	CPN	sc_22	day 14	STC2	0.00155842	2.34894	2.76524	0.0122588	0.0830067	-6.4164	0.00155835	2.34894	2.7646	0.0122746	0.082997	-6.41748	TRUE	FALSE
SA_absol_ch_rate_6-12	CPN	sc_22	day 14	SPTB	-0.00136033	2.11472	-2.76513	0.0122616	0.0830067	-6.41662	-0.00136037	2.11472	-2.76468	0.0122725	0.082997	-6.41732	TRUE	FALSE
SA_absol_ch_rate_6-12	CPN	sc_22	day 14	KNL1	0.00191948	3.33952	2.76494	0.0122669	0.0830102	-6.41703	0.00191957	3.33952	2.76467	0.0122729	0.082997	-6.41735	TRUE	FALSE
SA_absol_ch_rate_6-12	CPN	sc_22	day 14	GJB7	-0.00169726	2.21344	-2.76467	0.012274	0.0830258	-6.41758	-0.00169709	2.21344	-2.76396	0.0122917	0.0830807	-6.41882	TRUE	FALSE
SA_absol_ch_rate_6-12	CPN	sc_22	day 14	TBL3	0.00171261	2.0362	2.76401	0.0122917	0.0831127	-6.41895	0.00171255	2.0362	2.76345	0.0123055	0.0831413	-6.41989	TRUE	FALSE
SA_absol_ch_rate_6-12	CPN	sc_22	day 14	NCOR2	0.00158655	4.32913	2.76306	0.0123172	0.0832525	-6.42093	0.00158656	4.32913	2.76254	0.0123299	0.0832738	-6.42178	TRUE	FALSE
SA_absol_ch_rate_6-12	CPN	sc_22	day 14	ENSG00000274629	-0.00138743	1.76522	-2.7617	0.0123535	0.083433	-6.42375	-0.00138731	1.76522	-2.76095	0.0123726	0.0834642	-6.42508	TRUE	FALSE
SA_absol_ch_rate_6-12	CPN	sc_22	day 14	ZNF704	-0.00152544	4.4929	-2.76102	0.0123719	0.0835249	-6.42517	-0.00152539	4.4929	-2.76041	0.0123872	0.0835303	-6.42621	TRUE	FALSE
SA_absol_ch_rate_6-12	CPN	sc_22	day 14	FEZ2	0.00125916	3.82708	2.76041	0.0123882	0.0836025	-6.42643	0.00125912	3.82708	2.75974	0.0124051	0.0836188	-6.42759	TRUE	FALSE
SA_absol_ch_rate_6-12	CPN	sc_22	day 14	EMX2OS	0.00266282	2.90207	2.79929	0.0131805	0.0862629	-6.42676	0.00266292	2.90207	2.80056	0.0131289	0.0861502	-6.42334	TRUE	FALSE
SA_absol_ch_rate_6-12	CPN	sc_22	day 14	ELAPOR2	0.00159629	4.43951	2.75969	0.0124078	0.083678	-6.42793	0.00159631	4.43951	2.75923	0.0124189	0.0836674	-6.42865	TRUE	FALSE
SA_absol_ch_rate_6-12	CPN	sc_22	day 14	LIN52	-0.00144374	4.04291	-2.75946	0.0124138	0.083678	-6.4284	-0.00144382	4.04291	-2.75912	0.012422	0.0836674	-6.42889	TRUE	FALSE
SA_absol_ch_rate_6-12	CPN	sc_22	day 14	ENSG00000254987	-0.00248437	2.72485	-2.78399	0.0129239	0.0853895	-6.42912	-0.00248422	2.72485	-2.78489	0.0128836	0.0852527	-6.42644	TRUE	FALSE
SA_absol_ch_rate_6-12	CPN	sc_22	day 14	SLC24A4	0.00168132	1.88524	2.75878	0.0124323	0.083678	-6.42982	0.00168129	1.88524	2.75832	0.0124436	0.0837802	-6.43055	TRUE	FALSE
SA_absol_ch_rate_6-12	CPN	sc_22	day 14	SNX4	0.00154747	3.73059	2.75878	0.0124324	0.083678	-6.42983	0.0015474	3.73059	2.75813	0.0124488	0.0837826	-6.43094	TRUE	FALSE
SA_absol_ch_rate_6-12	CPN	sc_22	day 14	FANCM	0.00115296	3.46639	2.75865	0.0124358	0.083678	-6.43009	0.00115292	3.46639	2.75791	0.0124547	0.0837901	-6.4314	TRUE	FALSE
SA_absol_ch_rate_6-12	CPN	sc_22	day 14	EEPD1	-0.00202456	2.82913	-2.75866	0.0124753	0.0838635	-6.43182	-0.0020246	2.82913	-2.75845	0.0124778	0.0839131	-6.43194	TRUE	FALSE
SA_absol_ch_rate_6-12	CPN	sc_22	day 14	POU3F3	0.00188793	3.21412	2.75734	0.0124713	0.0838635	-6.43281	0.00188782	3.21412	2.75676	0.0124858	0.0839343	-6.43378	TRUE	FALSE
SA_absol_ch_rate_6-12	CPN	sc_22	day 14	ELOVL6	0.00164713	5.02202	2.75694	0.0124821	0.0838768	-6.43364	0.0016471	5.02202	2.75639	0.0124958	0.0839689	-6.43455	TRUE	FALSE
SA_absol_ch_rate_6-12	CPN	sc_22	day 14	SPG7	-0.00145208	4.36461	-2.7563	0.0124994	0.0839328	-6.43496	-0.00145213	4.36461	-2.7559	0.0125091	0.084026	-6.43557	TRUE	FALSE
SA_absol_ch_rate_6-12	CPN	sc_22	day 14	BUB3	0.0014878	2.87394	2.75628	0.0125001	0.0839328	-6.43502	0.00148776	2.87394	2.75572	0.0125142	0.0840272	-6.43595	TRUE	FALSE
SA_absol_ch_rate_6-12	CPN	sc_22	day 14	LINC00470	-0.00145873	2.18438	-2.75585	0.0125118	0.083979	-6.43591	-0.00145875	2.18438	-2.75539	0.0125231	0.0840547	-6.43663	TRUE	FALSE
SA_absol_ch_rate_6-12	CPN	sc_22	day 14	GPLD1	-0.0014738	2.50163	-2.75556	0.0125197	0.0839994	-6.43651	-0.00147385	2.50163	-2.75511	0.0125307	0.0840732	-6.43721	TRUE	FALSE
SA_absol_ch_rate_6-12	CPN	sc_22	day 14	RNF40	0.00163901	3.13516	2.7544	0.0125513	0.0841785	-6.43892	0.00163892	3.13516	2.7538	0.0125665	0.084272	-6.43994	TRUE	FALSE
SA_absol_ch_rate_6-12	CPN	sc_22	day 14	RN7SL141P	-0.00150038	1.71486	-2.75405	0.0125608	0.0842095	-6.43964	-0.00150031	1.71486	-2.75341	0.0125771	0.0842862	-6.44073	TRUE	FALSE
SA_absol_ch_rate_6-12	CPN	sc_22	day 14	ENSG00000279442	-0.00135695	1.64345	-2.75375	0.0125691	0.0842326	-6.44027	-0.00135686	1.64345	-2.75305	0.0125869	0.0843198	-6.44148	TRUE	FALSE
SA_absol_ch_rate_6-12	CPN	sc_22	day 14	NAIPP4	0.00156561	2.27834	2.75249	0.0126035	0.0844066	-6.44288	0.00156548	2.27834	2.75181	0.012621	0.0844835	-6.44407	TRUE	FALSE
SA_absol_ch_rate_6-12	CPN	sc_22	day 14	SYN3	0.00189317	3.23498	2.7521	0.0126143	0.084438	-6.4437	0.00189326	3.23498	2.7518	0.0126211	0.0844835	-6.44407	TRUE	FALSE
SA_absol_ch_rate_6-12	CPN	sc_22	day 14	RHOXF1P3	0.00256536	1.87066	2.78358	0.0132724	0.0865379	-6.44408	0.00256545	1.87066	2.78478	0.0132233	0.0863594	-6.44083	TRUE	FALSE
SA_absol_ch_rate_6-12	CPN	sc_22	day 14	PGAP2	-0.00143737	2.31024	-2.75143	0.0126326	0.0844753	-6.44508	-0.00143748	2.31024	-2.75112	0.0126399	0.084571	-6.44549	TRUE	FALSE
SA_absol_ch_rate_6-12	CPN	sc_22	day 14	LINC01565	0.00149708	1.60425	2.75134	0.0126351	0.0844753	-6.44527	0.00149706	1.60425	2.75077	0.0126495	0.084571	-6.44621	TRUE	FALSE
SA_absol_ch_rate_6-12	CPN	sc_22	day 14	CPSF7	0.00163346	3.795	2.75133	0.0126355	0.0844753	-6.4453	0.00163335	3.795	2.75072	0.0126508	0.084571	-6.44632	TRUE	FALSE
SA_absol_ch_rate_6-12	CPN	sc_22	day 14	ZADH2	-0.00135571	2.2538	-2.75105	0.0126429	0.0844753	-6.44586	-0.00135569	2.2538	-2.75043	0.0126587	0.084571	-6.44691	TRUE	FALSE
SA_absol_ch_rate_6-12	CPN	sc_22	day 14	ADPRS	-0.00190312	2.31318	-2.75083	0.0126491	0.0844753	-6.44633	-0.00190302	2.31318	-2.75026	0.0126635	0.084571	-6.44727	TRUE	FALSE
SA_absol_ch_rate_6-12	CPN	sc_22	day 14	SLC26A2	0.00166657	2.41187	2.75077	0.0126506	0.0844753	-6.44644	0.00166657	2.41187	2.75028	0.012663	0.084571	-6.44724	TRUE	FALSE
SA_absol_ch_rate_6-12	CPN	sc_22	day 14	IBA57	-0.00155855	2.53617	-2.7503	0.0126638	0.0844753	-6.44743	-0.00155862	2.53617	-2.74989	0.0126737	0.08459	-6.44804	TRUE	FALSE
SA_absol_ch_rate_6-12	CPN	sc_22	day 14	GRIK2	-0.00165863	3.39578	-2.75012	0.0126687	0.0844753	-6.44781	-0.00165865	3.39578	-2.74969	0.0126792	0.08459	-6.44846	TRUE	FALSE
SA_absol_ch_rate_6-12	CPN	sc_22	day 14	CCDC186	0.00121431	2.91138	2.75009	0.0126694	0.0844753	-6.44786	0.00121432	2.91138	2.74951	0.0126841	0.08459	-6.44882	TRUE	FALSE
SA_absol_ch_rate_6-12	CPN	sc_22	day 14	LINC00852	0.00160377	1.93707	2.74994	0.0126737	0.0844753	-6.44818	0.00160368	1.93707	2.74929	0.0126901	0.08459	-6.44928	TRUE	FALSE
SA_absol_ch_rate_6-12	CPN	sc_22	day 14	SEPTIN7P13	0.00125073	2.93667	2.74988	0.0126751	0.0844753	-6.44829	0.00125063	2.93667	2.7491	0.0126956	0.08459	-6.44969	TRUE	FALSE
SA_absol_ch_rate_6-12	CPN	sc_22	day 14	KCTD5	-0.001488	2.18051	-2.74977	0.0126784	0.0844753	-6.44853	-0.001488	2.18051	-2.74923	0.012692	0.08459	-6.44942	TRUE	FALSE
SA_absol_ch_rate_6-12	CPN	sc_22	day 14	CSTF2T	-0.00130609	2.1647	-2.7494	0.0126886	0.0845025	-6.4493	-0.00130609	2.1647	-2.74882	0.0127033	0.0845994	-6.45027	TRUE	FALSE
SA_absol_ch_rate_6-12	CPN	sc_22	day 14	GLIPR2	0.00137844	2.41228	2.74926	0.0126922	0.0845025	-6.44957	0.00137844	2.41228	2.74869	0.0127067	0.0845994	-6.45053	TRUE	FALSE
SA_absol_ch_rate_6-12	CPN	sc_22	day 14	ENSG00000227745	-0.00158407	1.86061	-2.74867	0.0127087	0.08458	-6.45081	-0.00158402	1.86061	-2.74807	0.0127239	0.0846814	-6.45182	TRUE	FALSE
SA_absol_ch_rate_6-12	CPN	sc_22	day 14	ENSG00000286349	0.00154045	1.62221	2.74823	0.0127207	0.0846273	-6.45171	0.00154043	1.62221	2.74768	0.0127347	0.0847204	-6.45262	TRUE	FALSE
SA_absol_ch_rate_6-12	CPN	sc_22	day 14	CDC14B	-0.00168221	4.13316	-2.74786	0.0127311	0.0846641	-6.4525	-0.00168223	4.13316	-2.74741	0.0127422	0.0847378	-6.45319	TRUE	FALSE
SA_absol_ch_rate_6-12	CPN	sc_22	day 14	WNT3A	-0.0024075	2.01809	-2.76894	0.0132184	0.0863151	-6.45453	-0.00240753	2.01809	-2.76979	0.0131805	0.0862946	-6.45204	TRUE	FALSE
SA_absol_ch_rate_6-12	CPN	sc_22	day 14	ENSG00000286388	0.00146519	1.79298	2.74681	0.0127602	0.0848214	-6.45467	0.00146513	1.79298	2.74617	0.0127767	0.0849021	-6.45577	TRUE	FALSE
SA_absol_ch_rate_6-12	CPN	sc_22	day 14	TMEM126A	-0.00151506	2.35306	-2.74654	0.0127676	0.0848214	-6.45522	-0.001515	2.35306	-2.74589	0.0127843	0.0849103	-6.45633	TRUE	FALSE
SA_absol_ch_rate_6-12	CPN	sc_22	day 14	FAM226B	-0.00139509	1.82215	-2.74632	0.0127736	0.0848214	-6.45568	-0.00139496	1.82215	-2.74559	0.0127926	0.0849103	-6.45696	TRUE	FALSE
SA_absol_ch_rate_6-12	CPN	sc_22	day 14	SLC25A38	-0.00139136	2.10936	-2.7463	0.0127743	0.0848214	-6.45573	-0.00139133	2.10936	-2.74569	0.0127899	0.0849103	-6.45675	TRUE	FALSE
SA_absol_ch_rate_6-12	CPN	sc_22	day 14	SLC35D2	-0.00172131	2.06796	-2.74582	0.0127876	0.0848767	-6.45672	-0.00172117	2.06796	-2.74517	0.0128045	0.0849564	-6.45784	TRUE	FALSE
SA_absol_ch_rate_6-12	CPN	sc_22	day 14	SSTR2	-0.00132515	1.92641	-2.74517	0.0128056	0.084964	-6.45806	-0.00132508	1.92641	-2.74448	0.0128236	0.0850509	-6.45927	TRUE	FALSE
SA_absol_ch_rate_6-12	CPN	sc_22	day 14	GINS4	0.00140383	2.2605	2.74425	0.0128312	0.0850939	-6.45997	0.00140377	2.2605	2.7436	0.0128482	0.0851394	-6.46109	TRUE	FALSE
SA_absol_ch_rate_6-12	CPN	sc_22	day 14	DYNC2I1	0.00132369	4.2762	2.74396	0.0128392	0.0850939	-6.46056	0.00132369	4.2762	2.74338	0.0128542	0.0851394	-6.46154	TRUE	FALSE
SA_absol_ch_rate_6-12	CPN	sc_22	day 14	ZNF317	0.00167113	2.93573	2.74394	0.0128399	0.0850939	-6.46062	0.00167105	2.93573	2.7433	0.0128566	0.0851394	-6.46172	TRUE	FALSE
SA_absol_ch_rate_6-12	CPN	sc_22	day 14	ENSG00000260816	0.00134745	2.03813	2.74335	0.0128563	0.0851701	-6.46184	0.00134747	2.03813	2.74281	0.0128702	0.0851967	-6.46272	TRUE	FALSE
SA_absol_ch_rate_6-12	CPN	sc_22	day 14	GCN1	0.00212959	3.81543	2.74998	0.0130161	0.0856258	-6.46272	0.00212943	3.81543	2.74963	0.0130216	0.0856813	-6.46307	TRUE	FALSE
SA_absol_ch_rate_6-12	CPN	sc_22	day 14	RFLNA	0.00147347	2.91563	2.74232	0.0128851	0.0852663	-6.46397	0.00147338	2.91563	2.74166	0.0129022	0.0852723	-6.4651	TRUE	FALSE
SA_absol_ch_rate_6-12	CPN	sc_22	day 14	TMEM127	0.00136313	2.62328	2.74207	0.0128922	0.0852663	-6.46449	0.00136318	2.62328	2.74161	0.0129038	0.0852723	-6.46521	TRUE	FALSE
SA_absol_ch_rate_6-12	CPN	sc_22	day 14	ENSG00000288025	-0.0014447	2.11535	-2.74206	0.0128925	0.0852663	-6.46452	-0.00144466	2.11535	-2.74143	0.0129089	0.0852723	-6.46559	TRUE	FALSE
SA_absol_ch_rate_6-12	CPN	sc_22	day 14	TVP23C	-0.00148596	2.32886	-2.74195	0.0128955	0.0852663	-6.46474	-0.00148593	2.32886	-2.74135	0.0129109	0.0852723	-6.46574	TRUE	FALSE
SA_absol_ch_rate_6-12	CPN	sc_22	day 14	SPATA18	0.0017175	2.12602	2.74178	0.0129004	0.0852663	-6.4651	0.00171751	2.12602	2.74135	0.0129111	0.0852723	-6.46575	TRUE	FALSE
SA_absol_ch_rate_6-12	CPN	sc_22	day 14	RNU4-2	0.00779368	4.32689	2.88768	0.0162029	0.0950625	-6.46711	0.0077931	4.32689	2.91714	0.0150788	0.0915661	-6.40403	TRUE	FALSE
SA_absol_ch_rate_6-12	CPN	sc_22	day 14	TXNIP	0.00209667	3.16056	2.74531	0.0130591	0.0857481	-6.46864	0.00209653	3.16056	2.74489	0.0130675	0.0858152	-6.46918	TRUE	FALSE
SA_absol_ch_rate_6-12	CPN	sc_22	day 14	ERCC2	0.00177626	2.7496	2.73995	0.0129516	0.0854466	-6.46888	0.00177613	2.7496	2.73936	0.012967	0.0855577	-6.46987	TRUE	FALSE
SA_absol_ch_rate_6-12	CPN	sc_22	day 14	MBD6	0.00187828	2.8822	2.73994	0.0129519	0.0854466	-6.4689	0.00187806	2.8822	2.7393	0.0129685	0.0855577	-6.46998	TRUE	FALSE
SA_absol_ch_rate_6-12	CPN	sc_22	day 14	DOCK6	0.0014972	2.77488	2.73993	0.0129523	0.0854466	-6.46893	0.00149713	2.77488	2.73928	0.0129691	0.0855577	-6.47003	TRUE	FALSE
SA_absol_ch_rate_6-12	CPN	sc_22	day 14	VDAC2	0.001563	2.76058	2.73923	0.0129717	0.0855423	-6.47036	0.00156289	2.76058	2.73857	0.0129891	0.0856427	-6.4715	TRUE	FALSE
SA_absol_ch_rate_6-12	CPN	sc_22	day 14	MED12L	0.00148628	4.17345	2.7389	0.012981	0.085547	-6.47104	0.00148624	4.17345	2.7383	0.0129968	0.0856427	-6.47206	TRUE	FALSE
SA_absol_ch_rate_6-12	CPN	sc_22	day 14	RAP2A	-0.00191966	2.86563	-2.73871	0.0129865	0.085547	-6.47145	-0.00191969	2.86563	-2.73831	0.0129965	0.0856427	-6.47204	TRUE	FALSE
SA_absol_ch_rate_6-12	CPN	sc_22	day 14	RAPGEF2	-0.00144207	5.1317	-2.73863	0.0129888	0.085547	-6.47162	-0.00144201	5.1317	-2.73797	0.0130061	0.0856657	-6.47275	TRUE	FALSE
SA_absol_ch_rate_6-12	CPN	sc_22	day 14	SATL1	-0.00169201	1.85705	-2.73851	0.0129922	0.085547	-6.47186	-0.00169182	1.85705	-2.73783	0.0130102	0.0856657	-6.47305	TRUE	FALSE
SA_absol_ch_rate_6-12	CPN	sc_22	day 14	RPS6KA6	0.00154449	3.41029	2.73808	0.0130044	0.0855948	-6.47276	0.00154437	3.41029	2.73739	0.0130225	0.0856813	-6.47394	TRUE	FALSE
SA_absol_ch_rate_6-12	CPN	sc_22	day 14	GALT	-0.00131137	2.17191	-2.73743	0.0130227	0.0856258	-6.4741	-0.00131143	2.17191	-2.73696	0.0130346	0.0857288	-6.47483	TRUE	FALSE
SA_absol_ch_rate_6-12	CPN	sc_22	day 14	RPN2	0.00144184	3.65604	2.73739	0.0130239	0.0856258	-6.47419	0.00144176	3.65604	2.73672	0.0130415	0.0857413	-6.47534	TRUE	FALSE
SA_absol_ch_rate_6-12	CPN	sc_22	day 14	ENSG00000259678	0.00132986	2.12288	2.73705	0.0130335	0.0856563	-6.47489	0.00132982	2.12288	2.73638	0.0130511	0.0857718	-6.47604	TRUE	FALSE
SA_absol_ch_rate_6-12	CPN	sc_22	day 14	ENSG00000261098	-0.00146277	2.04804	-2.73678	0.013041	0.0856733	-6.47544	-0.0014627	2.04804	-2.73615	0.0130577	0.0857832	-6.47652	TRUE	FALSE
SA_absol_ch_rate_6-12	CPN	sc_22	day 14	ENSG00000274251	0.00148465	1.62321	2.73603	0.0130623	0.0857481	-6.477	0.00148464	1.62321	2.73548	0.0130767	0.0858428	-6.47791	TRUE	FALSE
SA_absol_ch_rate_6-12	CPN	sc_22	day 14	PPP1R12A-AS2	-0.00154678	2.12783	-2.7341	0.0131171	0.0860753	-6.48099	-0.0015467	2.12783	-2.73348	0.0131335	0.0861502	-6.48204	TRUE	FALSE
SA_absol_ch_rate_6-12	CPN	sc_22	day 14	ENSG00000231703	-0.00152821	1.6484	-2.73321	0.0131424	0.0861986	-6.48283	-0.00152819	1.6484	-2.73266	0.0131568	0.0862687	-6.48374	TRUE	FALSE
SA_absol_ch_rate_6-12	CPN	sc_22	day 14	ENSG00000287480	-0.0018094	1.75526	-2.73296	0.0131496	0.0861986	-6.48335	-0.00180938	1.75526	-2.73244	0.0131632	0.0862687	-6.48419	TRUE	FALSE
SA_absol_ch_rate_6-12	CPN	sc_22	day 14	DCP1B	0.00163319	2.54163	2.73292	0.0131508	0.0861986	-6.48344	0.00163309	2.54163	2.73232	0.0131665	0.0862687	-6.48443	TRUE	FALSE
SA_absol_ch_rate_6-12	CPN	sc_22	day 14	SERP2	-0.0013384	2.12294	-2.73238	0.0131662	0.0862492	-6.48455	-0.00133837	2.12294	-2.73176	0.0131825	0.0862946	-6.4856	TRUE	FALSE
SA_absol_ch_rate_6-12	CPN	sc_22	day 14	ID4	0.00141455	2.75023	2.7323	0.0131685	0.0862492	-6.48472	0.0014145	2.75023	2.73166	0.0131854	0.0862946	-6.4858	TRUE	FALSE
SA_absol_ch_rate_6-12	CPN	sc_22	day 14	ENSG00000233264	-0.00153464	1.92598	-2.73196	0.0131781	0.0862629	-6.48542	-0.00153454	1.92598	-2.7313	0.0131956	0.0863294	-6.48654	TRUE	FALSE
SA_absol_ch_rate_6-12	CPN	sc_22	day 14	TAB1	0.00140517	2.72947	2.73154	0.0131901	0.0862929	-6.48628	0.00140511	2.72947	2.73091	0.0132068	0.0863594	-6.48735	TRUE	FALSE
SA_absol_ch_rate_6-12	CPN	sc_22	day 14	CBX4	0.00129376	2.56228	2.73085	0.01321	0.0863151	-6.48772	0.00129377	2.56228	2.7303	0.0132245	0.0863594	-6.48863	TRUE	FALSE
SA_absol_ch_rate_6-12	CPN	sc_22	day 14	STON1-GTF2A1L	-0.00149835	2.16616	-2.7308	0.0132115	0.0863151	-6.48783	-0.00149834	2.16616	-2.73027	0.0132251	0.0863594	-6.48867	TRUE	FALSE
SA_absol_ch_rate_6-12	CPN	sc_22	day 14	DACH1	0.00191542	6.77819	2.73075	0.0132128	0.0863151	-6.48792	0.0019156	6.77819	2.73066	0.0132141	0.0863594	-6.48788	TRUE	FALSE
SA_absol_ch_rate_6-12	CPN	sc_22	day 14	PSMD3	0.00127686	2.60671	2.73064	0.0132159	0.0863151	-6.48815	0.00127684	2.60671	2.73001	0.0132328	0.0863772	-6.48923	TRUE	FALSE
SA_absol_ch_rate_6-12	CPN	sc_22	day 14	ENSG00000241754	-0.00229742	1.84394	-2.74499	0.0135359	0.0874339	-6.48844	-0.00229717	1.84394	-2.74486	0.0135331	0.0874484	-6.48827	TRUE	FALSE
SA_absol_ch_rate_6-12	CPN	sc_22	day 14	ENSG00000233178	-0.00148671	2.17065	-2.73031	0.0132255	0.086329	-6.48884	-0.00148671	2.17065	-2.72977	0.0132396	0.0863887	-6.48971	TRUE	FALSE
SA_absol_ch_rate_6-12	CPN	sc_22	day 14	CFAP20	-0.00169761	2.38155	-2.72986	0.0132382	0.0863799	-6.48976	-0.00169759	2.38155	-2.72933	0.0132523	0.0864389	-6.49063	TRUE	FALSE
SA_absol_ch_rate_6-12	CPN	sc_22	day 14	F5	0.00158527	1.95966	2.72888	0.0132664	0.0865308	-6.49178	0.00158536	1.95966	2.72858	0.0132738	0.0865468	-6.49217	TRUE	FALSE
SA_absol_ch_rate_6-12	CPN	sc_22	day 14	TRAIP	0.00168384	2.41377	2.72847	0.0132783	0.0865437	-6.49264	0.00168374	2.41377	2.72788	0.0132939	0.0866433	-6.49362	TRUE	FALSE
SA_absol_ch_rate_6-12	CPN	sc_22	day 14	GABPA	0.00135276	3.05761	2.72813	0.0132881	0.086575	-6.49334	0.00135282	3.05761	2.72772	0.0132986	0.0866433	-6.49395	TRUE	FALSE
SA_absol_ch_rate_6-12	CPN	sc_22	day 14	ENSG00000235615	-0.00276074	2.7935	-2.77414	0.0143143	0.0895546	-6.49345	-0.00276076	2.7935	-2.77656	0.014213	0.0893496	-6.48732	TRUE	FALSE
SA_absol_ch_rate_6-12	CPN	sc_22	day 14	ACOT11	-0.00162031	1.99691	-2.72667	0.0133303	0.0868172	-6.49636	-0.00162021	1.99691	-2.72604	0.013347	0.086911	-6.49742	TRUE	FALSE
SA_absol_ch_rate_6-12	CPN	sc_22	day 14	KIAA1671	0.00133649	4.13034	2.72599	0.0133497	0.086874	-6.49775	0.00133644	4.13034	2.72534	0.0133674	0.0869285	-6.49888	TRUE	FALSE
SA_absol_ch_rate_6-12	CPN	sc_22	day 14	CYFIP2	0.00145815	3.75888	2.72594	0.0133512	0.086874	-6.49786	0.0014582	3.75888	2.72554	0.0133615	0.0869285	-6.49845	TRUE	FALSE
SA_absol_ch_rate_6-12	CPN	sc_22	day 14	SNRPB2	0.00144144	2.23008	2.72584	0.013354	0.086874	-6.49806	0.00144147	2.23008	2.72538	0.0133662	0.0869285	-6.49878	TRUE	FALSE
SA_absol_ch_rate_6-12	CPN	sc_22	day 14	AGBL5	0.00141753	2.95302	2.72537	0.0133679	0.0869316	-6.49905	0.00141757	2.95302	2.72493	0.0133792	0.0869726	-6.49972	TRUE	FALSE
SA_absol_ch_rate_6-12	CPN	sc_22	day 14	LRRTM4	-0.00408025	7.56025	-2.83504	0.0158936	0.0940435	-6.49912	-0.0040802	7.56025	-2.84032	0.0156758	0.0934885	-6.48711	TRUE	FALSE
SA_absol_ch_rate_6-12	CPN	sc_22	day 14	POLR3H	-0.00170276	2.59171	-2.72432	0.0133984	0.0870971	-6.50122	-0.0017028	2.59171	-2.72394	0.0134081	0.0871277	-6.50177	TRUE	FALSE
SA_absol_ch_rate_6-12	CPN	sc_22	day 14	ENSG00000273151	0.00132885	2.05983	2.72405	0.0134061	0.0871147	-6.50177	0.00132886	2.05983	2.7235	0.0134207	0.0871767	-6.50266	TRUE	FALSE
SA_absol_ch_rate_6-12	CPN	sc_22	day 14	KIAA1755	-0.00212305	1.92983	-2.73131	0.0135684	0.0875281	-6.50183	-0.00212317	1.92983	-2.73121	0.0135682	0.0875538	-6.50172	TRUE	FALSE
SA_absol_ch_rate_6-12	CPN	sc_22	day 14	ENSG00000286185	-0.00228572	2.85184	-2.73786	0.0137318	0.0880105	-6.50252	-0.00228561	2.85184	-2.73786	0.013725	0.0880355	-6.50207	TRUE	FALSE
SA_absol_ch_rate_6-12	CPN	sc_22	day 14	PCTP	0.00152659	2.55768	2.72356	0.0134205	0.0871753	-6.50279	0.00152656	2.55768	2.723	0.0134353	0.087239	-6.5037	TRUE	FALSE
SA_absol_ch_rate_6-12	CPN	sc_22	day 14	RTF2	0.00123593	2.63833	2.72316	0.0134319	0.0872069	-6.5036	0.00123587	2.63833	2.72244	0.0134516	0.0872683	-6.50486	TRUE	FALSE
SA_absol_ch_rate_6-12	CPN	sc_22	day 14	BCL11A	-0.0017193	1.8101	-2.72274	0.0134443	0.0872069	-6.50448	-0.00171911	1.8101	-2.72205	0.013463	0.0872683	-6.50566	TRUE	FALSE
SA_absol_ch_rate_6-12	CPN	sc_22	day 14	RNF182	0.00169521	2.65266	2.7226	0.0134484	0.0872069	-6.50477	0.00169531	2.65266	2.72229	0.013456	0.0872683	-6.50517	TRUE	FALSE
SA_absol_ch_rate_6-12	CPN	sc_22	day 14	ENSG00000287978	0.0014565	1.56429	2.72249	0.0134514	0.0872069	-6.50498	0.00145651	1.56429	2.72198	0.013465	0.0872683	-6.50581	TRUE	FALSE
SA_absol_ch_rate_6-12	CPN	sc_22	day 14	ENSG00000279421	0.0014565	1.56429	2.72249	0.0134514	0.0872069	-6.50498	0.00145651	1.56429	2.72198	0.013465	0.0872683	-6.50581	TRUE	FALSE
SA_absol_ch_rate_6-12	CPN	sc_22	day 14	LUC7L3	0.0018517	5.80589	2.72227	0.013458	0.0872069	-6.50545	0.00185165	5.80589	2.72172	0.0134726	0.0872851	-6.50635	TRUE	FALSE
SA_absol_ch_rate_6-12	CPN	sc_22	day 14	PRPF31	0.00191058	2.32829	2.72218	0.0134606	0.0872069	-6.50563	0.0019104	2.32829	2.72154	0.0134778	0.087286	-6.50671	TRUE	FALSE
SA_absol_ch_rate_6-12	CPN	sc_22	day 14	PSMF1	0.00143901	3.64649	2.72113	0.0134913	0.0873292	-6.5078	0.00143891	3.64649	2.72043	0.0135105	0.0873953	-6.50902	TRUE	FALSE
SA_absol_ch_rate_6-12	CPN	sc_22	day 14	ENSG00000272927	-0.0013783	1.83308	-2.72101	0.0134948	0.0873292	-6.50805	-0.00137833	1.83308	-2.72051	0.0135079	0.0873953	-6.50884	TRUE	FALSE
SA_absol_ch_rate_6-12	CPN	sc_22	day 14	CNEP1R1	-0.00127783	2.15187	-2.72077	0.0135018	0.0873292	-6.50855	-0.00127788	2.15187	-2.72028	0.0135147	0.0873953	-6.50932	TRUE	FALSE
SA_absol_ch_rate_6-12	CPN	sc_22	day 14	MCM8	-0.00185494	2.59422	-2.72062	0.0135062	0.0873292	-6.50886	-0.00185496	2.59422	-2.72028	0.0135148	0.0873953	-6.50933	TRUE	FALSE
SA_absol_ch_rate_6-12	CPN	sc_22	day 14	HPS4	0.00135402	3.13779	2.7205	0.0135097	0.0873292	-6.5091	0.0013539	3.13779	2.71977	0.0135299	0.0874484	-6.51039	TRUE	FALSE
SA_absol_ch_rate_6-12	CPN	sc_22	day 14	CDK16	0.00175028	2.95387	2.71988	0.0135279	0.0874147	-6.51039	0.00175025	2.95387	2.71944	0.0135395	0.0874567	-6.51106	TRUE	FALSE
SA_absol_ch_rate_6-12	CPN	sc_22	day 14	NCSTN	0.00150058	2.96315	2.71909	0.0135509	0.0874916	-6.51201	0.00150052	2.96315	2.71848	0.0135676	0.0875538	-6.51304	TRUE	FALSE
SA_absol_ch_rate_6-12	CPN	sc_22	day 14	NPTN	0.00151969	4.18013	2.71895	0.013555	0.0874916	-6.51229	0.00151964	4.18013	2.71841	0.0135697	0.0875538	-6.51318	TRUE	FALSE
SA_absol_ch_rate_6-12	CPN	sc_22	day 14	HMGB1	0.00128644	4.03868	2.71842	0.0135707	0.0875281	-6.5134	0.0012864	4.03868	2.71776	0.0135888	0.0876447	-6.51453	TRUE	FALSE
SA_absol_ch_rate_6-12	CPN	sc_22	day 14	PBX2	0.001961	3.37535	2.71804	0.0136234	0.087714	-6.51582	0.0019608	3.37535	2.71757	0.013634	0.0878056	-6.51649	TRUE	FALSE
SA_absol_ch_rate_6-12	CPN	sc_22	day 14	RIPK2-DT	-0.00146986	5.21431	-2.71709	0.0136099	0.087714	-6.51615	-0.00146994	5.21431	-2.71673	0.0136192	0.0878056	-6.51666	TRUE	FALSE
SA_absol_ch_rate_6-12	CPN	sc_22	day 14	NBEA	-0.00158676	6.31469	-2.71695	0.0136138	0.087714	-6.51642	-0.00158674	6.31469	-2.71642	0.0136281	0.0878056	-6.51728	TRUE	FALSE
SA_absol_ch_rate_6-12	CPN	sc_22	day 14	SLC2A8	-0.00139604	2.15003	-2.71692	0.0136149	0.087714	-6.51649	-0.00139601	2.15003	-2.71631	0.0136316	0.0878056	-6.51752	TRUE	FALSE
SA_absol_ch_rate_6-12	CPN	sc_22	day 14	MAP1A	0.00158102	3.19791	2.71624	0.0136349	0.087714	-6.5179	0.00158087	3.19791	2.7156	0.0136526	0.0878307	-6.51899	TRUE	FALSE
SA_absol_ch_rate_6-12	CPN	sc_22	day 14	C6orf120	0.00152076	1.99272	2.71624	0.013635	0.087714	-6.5179	0.00152075	1.99272	2.71574	0.0136483	0.0878307	-6.51868	TRUE	FALSE
SA_absol_ch_rate_6-12	CPN	sc_22	day 14	XRRA1	-0.00116247	3.71686	-2.71624	0.013635	0.087714	-6.5179	-0.00116246	3.71686	-2.71558	0.0136531	0.0878307	-6.51902	TRUE	FALSE
SA_absol_ch_rate_6-12	CPN	sc_22	day 14	NOP53	0.00208432	2.64632	2.72107	0.0137652	0.0880552	-6.51872	0.00208422	2.64632	2.72077	0.0137696	0.0881292	-6.51898	TRUE	FALSE
SA_absol_ch_rate_6-12	CPN	sc_22	day 14	PLA2G4B	0.0015266	1.62238	2.71555	0.0136551	0.0878113	-6.51931	0.00152663	1.62238	2.71512	0.0136666	0.0878851	-6.51997	TRUE	FALSE
SA_absol_ch_rate_6-12	CPN	sc_22	day 14	PSG8	-0.00153704	2.34069	-2.71513	0.0136678	0.0878604	-6.52019	-0.00153703	2.34069	-2.71459	0.0136823	0.0879534	-6.52106	TRUE	FALSE
SA_absol_ch_rate_6-12	CPN	sc_22	day 14	MACROD1	0.00134846	2.32898	2.71469	0.0136808	0.0879109	-6.52109	0.00134844	2.32898	2.7141	0.013697	0.0880041	-6.52208	TRUE	FALSE
SA_absol_ch_rate_6-12	CPN	sc_22	day 14	BAG6	0.0015724	3.17157	2.71446	0.0136876	0.0879219	-6.52156	0.00157236	3.17157	2.71398	0.0137004	0.0880041	-6.52231	TRUE	FALSE
SA_absol_ch_rate_6-12	CPN	sc_22	day 14	ENSG00000267632	0.00143289	1.97689	2.71415	0.0136966	0.0879475	-6.5222	0.00143288	1.97689	2.71359	0.0137121	0.0880355	-6.52313	TRUE	FALSE
SA_absol_ch_rate_6-12	CPN	sc_22	day 14	LINC01618	-0.00142749	2.34881	-2.71365	0.0137116	0.0879954	-6.52324	-0.00142754	2.34881	-2.7132	0.0137237	0.0880355	-6.52394	TRUE	FALSE
SA_absol_ch_rate_6-12	CPN	sc_22	day 14	VEPH1	0.00192647	2.97931	2.71346	0.0137173	0.0879954	-6.52363	0.00192655	2.97931	2.71314	0.0137256	0.0880355	-6.52406	TRUE	FALSE
SA_absol_ch_rate_6-12	CPN	sc_22	day 14	CDAN1	0.00136504	2.89832	2.71339	0.0137193	0.0879954	-6.52377	0.00136495	2.89832	2.71267	0.0137394	0.0880809	-6.52503	TRUE	FALSE
SA_absol_ch_rate_6-12	CPN	sc_22	day 14	KLRG1	0.0012199	2.37177	2.71319	0.0137253	0.088001	-6.52418	0.00121989	2.37177	2.71256	0.0137428	0.0880809	-6.52526	TRUE	FALSE
SA_absol_ch_rate_6-12	CPN	sc_22	day 14	YWHAH-AS1	0.00144402	1.94529	2.71275	0.0137383	0.0880193	-6.52509	0.00144393	1.94529	2.71207	0.0137572	0.0881292	-6.52626	TRUE	FALSE
SA_absol_ch_rate_6-12	CPN	sc_22	day 14	TESK1	0.00142242	1.90066	2.71232	0.0137511	0.0880372	-6.52598	0.00142233	1.90066	2.71162	0.0137707	0.0881292	-6.52719	TRUE	FALSE
SA_absol_ch_rate_6-12	CPN	sc_22	day 14	ERRFI1	0.00116398	3.1979	2.71232	0.0137512	0.0880372	-6.52598	0.00116404	3.1979	2.71183	0.0137644	0.0881292	-6.52676	TRUE	FALSE
SA_absol_ch_rate_6-12	CPN	sc_22	day 14	DLGAP4-AS1	0.00124375	2.47658	2.71202	0.0137601	0.0880552	-6.5266	0.00124376	2.47658	2.71142	0.0137766	0.0881344	-6.5276	TRUE	FALSE
SA_absol_ch_rate_6-12	CPN	sc_22	day 14	TRDMT1	0.00142186	4.05741	2.71171	0.0137693	0.0880552	-6.52723	0.00142177	4.05741	2.71103	0.0137884	0.0881765	-6.52841	TRUE	FALSE
SA_absol_ch_rate_6-12	CPN	sc_22	day 14	ZNF575	-0.00136957	2.02021	-2.71146	0.0137766	0.0880698	-6.52774	-0.00136955	2.02021	-2.71086	0.0137933	0.0881765	-6.52875	TRUE	FALSE
SA_absol_ch_rate_6-12	CPN	sc_22	day 14	FLVCR2	-0.0025065	3.38239	-2.74013	0.0144428	0.0897747	-6.52779	-0.00250659	3.38239	-2.74118	0.0143947	0.0897631	-6.5249	TRUE	FALSE
SA_absol_ch_rate_6-12	CPN	sc_22	day 14	PIGQ	0.0017424	2.34376	2.71094	0.0137923	0.0880736	-6.52883	0.00174223	2.34376	2.71028	0.0138106	0.088183	-6.52994	TRUE	FALSE
SA_absol_ch_rate_6-12	CPN	sc_22	day 14	PPP1R11	-0.00135904	2.16458	-2.71089	0.0137937	0.0880736	-6.52892	-0.00135905	2.16458	-2.71037	0.0138079	0.088183	-6.52976	TRUE	FALSE
SA_absol_ch_rate_6-12	CPN	sc_22	day 14	TCF3	0.00175505	4.39387	2.71081	0.0137961	0.0880736	-6.52909	0.00175493	4.39387	2.71021	0.0138127	0.088183	-6.53009	TRUE	FALSE
SA_absol_ch_rate_6-12	CPN	sc_22	day 14	CICP27	0.00139167	2.22666	2.71064	0.0138012	0.0880736	-6.52944	0.00139166	2.22666	2.71007	0.0138169	0.088183	-6.53038	TRUE	FALSE
SA_absol_ch_rate_6-12	CPN	sc_22	day 14	EVI2B	0.00150523	1.75628	2.71059	0.0138026	0.0880736	-6.52954	0.00150515	1.75628	2.70998	0.0138198	0.088183	-6.53058	TRUE	FALSE
SA_absol_ch_rate_6-12	CPN	sc_22	day 14	PLAAT3	-0.00142914	1.80518	-2.70967	0.0138302	0.0881668	-6.53144	-0.00142909	1.80518	-2.70904	0.0138477	0.0882686	-6.5325	TRUE	FALSE
SA_absol_ch_rate_6-12	CPN	sc_22	day 14	CSPG4	0.0015857	1.94794	2.7096	0.0138324	0.0881668	-6.53159	0.0015856	1.94794	2.70896	0.0138502	0.0882686	-6.53267	TRUE	FALSE
SA_absol_ch_rate_6-12	CPN	sc_22	day 14	CERNA2	0.00151278	1.64853	2.70939	0.0138385	0.0881668	-6.53201	0.00151285	1.64853	2.70905	0.0138475	0.0882686	-6.53249	TRUE	FALSE
SA_absol_ch_rate_6-12	CPN	sc_22	day 14	ASXL3	-0.0017766	4.10621	-2.70926	0.0138426	0.0881668	-6.53229	-0.00177646	4.10621	-2.70861	0.0138608	0.0882686	-6.5334	TRUE	FALSE
SA_absol_ch_rate_6-12	CPN	sc_22	day 14	ENSG00000256654	-0.00188984	2.01231	-2.70906	0.0138486	0.0881668	-6.5327	-0.00188983	2.01231	-2.70859	0.0138613	0.0882686	-6.53343	TRUE	FALSE
SA_absol_ch_rate_6-12	CPN	sc_22	day 14	AMPH	-0.0015799	4.26901	-2.7088	0.0138563	0.0881668	-6.53323	-0.00157994	4.26901	-2.70835	0.0138685	0.0882686	-6.53393	TRUE	FALSE
SA_absol_ch_rate_6-12	CPN	sc_22	day 14	ZNF33A	-0.00140052	4.04909	-2.70877	0.0138571	0.0881668	-6.53329	-0.00140046	4.04909	-2.70815	0.0138745	0.0882686	-6.53434	TRUE	FALSE
SA_absol_ch_rate_6-12	CPN	sc_22	day 14	NIT2	0.00119601	2.53239	2.70875	0.0138579	0.0881668	-6.53334	0.00119597	2.53239	2.70804	0.0138777	0.0882686	-6.53456	TRUE	FALSE
SA_absol_ch_rate_6-12	CPN	sc_22	day 14	PRX	-0.00135117	1.84492	-2.70828	0.013872	0.0881952	-6.53431	-0.00135107	1.84492	-2.70756	0.0138922	0.0882686	-6.53555	TRUE	FALSE
SA_absol_ch_rate_6-12	CPN	sc_22	day 14	WDR18	0.00132326	2.08459	2.70816	0.0138754	0.0881952	-6.53454	0.00132321	2.08459	2.70749	0.0138943	0.0882686	-6.5357	TRUE	FALSE
SA_absol_ch_rate_6-12	CPN	sc_22	day 14	ENSG00000287912	-0.00138158	2.07422	-2.70809	0.0138776	0.0881952	-6.5347	-0.00138158	2.07422	-2.70753	0.013893	0.0882686	-6.53561	TRUE	FALSE
SA_absol_ch_rate_6-12	CPN	sc_22	day 14	SLC35G1	-0.00190238	2.78474	-2.70771	0.0138889	0.0882343	-6.53547	-0.00190252	2.78474	-2.70755	0.0138927	0.0882686	-6.53559	TRUE	FALSE
SA_absol_ch_rate_6-12	CPN	sc_22	day 14	CYP3A5	0.00153659	2.40903	2.70628	0.0139322	0.0884771	-6.53843	0.00153652	2.40903	2.70564	0.0139499	0.0885725	-6.5395	TRUE	FALSE
SA_absol_ch_rate_6-12	CPN	sc_22	day 14	ATP6V1C2	-0.00247212	2.28055	-2.73232	0.0145515	0.0899585	-6.53868	-0.00247214	2.28055	-2.73322	0.0145084	0.0898973	-6.53612	TRUE	FALSE
SA_absol_ch_rate_6-12	CPN	sc_22	day 14	TTBK2	0.00134626	4.25742	2.70599	0.0139407	0.0884986	-6.53901	0.00134632	4.25742	2.70556	0.0139523	0.0885725	-6.53967	TRUE	FALSE
SA_absol_ch_rate_6-12	CPN	sc_22	day 14	ZNF253	0.00140386	3.40875	2.70546	0.0139569	0.0885694	-6.54012	0.00140393	3.40875	2.70509	0.0139666	0.0886306	-6.54064	TRUE	FALSE
SA_absol_ch_rate_6-12	CPN	sc_22	day 14	VAV3	-0.00392047	4.42979	-2.80841	0.0165087	0.0960438	-6.54159	-0.00392026	4.42979	-2.81474	0.0162376	0.0952235	-6.52725	TRUE	FALSE
SA_absol_ch_rate_6-12	CPN	sc_22	day 14	SELENOH	-0.00146593	2.2497	-2.70467	0.0139808	0.0886603	-6.54175	-0.00146595	2.2497	-2.70418	0.0139941	0.0887396	-6.54251	TRUE	FALSE
SA_absol_ch_rate_6-12	CPN	sc_22	day 14	MTHFS	-0.00184736	2.81709	-2.70464	0.0139815	0.0886603	-6.5418	-0.00184737	2.81709	-2.70423	0.0139926	0.0887396	-6.54241	TRUE	FALSE
SA_absol_ch_rate_6-12	CPN	sc_22	day 14	SUPT16H	0.00161393	4.2212	2.70447	0.0139866	0.0886603	-6.54215	0.00161392	4.2212	2.70402	0.0139991	0.0887396	-6.54286	TRUE	FALSE
SA_absol_ch_rate_6-12	CPN	sc_22	day 14	PRDM16-DT	0.00160448	1.75735	2.7028	0.0140373	0.088934	-6.54559	0.00160461	1.75735	2.70256	0.0140433	0.0889734	-6.54586	TRUE	FALSE
SA_absol_ch_rate_6-12	CPN	sc_22	day 14	GRIK4	-0.00185432	3.18433	-2.70271	0.0140401	0.088934	-6.54578	-0.00185444	3.18433	-2.70246	0.0140463	0.0889734	-6.54606	TRUE	FALSE
SA_absol_ch_rate_6-12	CPN	sc_22	day 14	NDUFV3	-0.00171862	2.75484	-2.70224	0.0140543	0.0889616	-6.54674	-0.00171867	2.75484	-2.70184	0.0140653	0.0890617	-6.54735	TRUE	FALSE
SA_absol_ch_rate_6-12	CPN	sc_22	day 14	INTS11	0.00143792	2.96388	2.70223	0.0140547	0.0889616	-6.54677	0.00143786	2.96388	2.70159	0.0140727	0.0890754	-6.54784	TRUE	FALSE
SA_absol_ch_rate_6-12	CPN	sc_22	day 14	PPP3CB	0.00142399	4.1471	2.70167	0.0140718	0.0890237	-6.54793	0.00142402	4.1471	2.7012	0.0140848	0.0891195	-6.54866	TRUE	FALSE
SA_absol_ch_rate_6-12	CPN	sc_22	day 14	SPA17	0.00127301	2.06464	2.7013	0.014083	0.0890237	-6.54868	0.00127302	2.06464	2.70078	0.0140974	0.0891328	-6.54952	TRUE	FALSE
SA_absol_ch_rate_6-12	CPN	sc_22	day 14	UBASH3B	0.00155075	2.86321	2.70125	0.0140843	0.0890237	-6.54877	0.00155069	2.86321	2.70069	0.0141002	0.0891328	-6.5497	TRUE	FALSE
SA_absol_ch_rate_6-12	CPN	sc_22	day 14	HDAC6	0.00177745	3.50535	2.70123	0.014085	0.0890237	-6.54882	0.00177728	3.50535	2.70062	0.0141024	0.0891328	-6.54985	TRUE	FALSE
SA_absol_ch_rate_6-12	CPN	sc_22	day 14	RASGEF1A	-0.00142918	1.6596	-2.70089	0.0140954	0.0890348	-6.54952	-0.00142922	1.6596	-2.70045	0.0141074	0.0891328	-6.55019	TRUE	FALSE
SA_absol_ch_rate_6-12	CPN	sc_22	day 14	SYVN1	0.0015939	2.33323	2.70084	0.0140971	0.0890348	-6.54963	0.0015938	2.33323	2.70023	0.0141142	0.0891432	-6.55065	TRUE	FALSE
SA_absol_ch_rate_6-12	CPN	sc_22	day 14	SAMHD1	0.00155149	2.18498	2.70027	0.0141145	0.0891123	-6.55081	0.00155142	2.18498	2.69963	0.0141327	0.0891949	-6.55189	TRUE	FALSE
SA_absol_ch_rate_6-12	CPN	sc_22	day 14	ENSG00000287558	0.00145352	1.88688	2.70008	0.0141201	0.0891156	-6.55119	0.00145362	1.88688	2.69976	0.0141287	0.0891949	-6.55162	TRUE	FALSE
SA_absol_ch_rate_6-12	CPN	sc_22	day 14	ENSG00000286863	-0.00337657	3.72906	-2.78241	0.0161477	0.0948347	-6.55145	-0.00337674	3.72906	-2.7874	0.015934	0.0942401	-6.53991	TRUE	FALSE
SA_absol_ch_rate_6-12	CPN	sc_22	day 14	ENSG00000271755	0.00150637	1.64167	2.69978	0.0141294	0.0891417	-6.55181	0.00150635	1.64167	2.69923	0.0141449	0.0892397	-6.55272	TRUE	FALSE
SA_absol_ch_rate_6-12	CPN	sc_22	day 14	ENSG00000287630	0.00136338	2.07489	2.69924	0.0141459	0.0892014	-6.55292	0.00136331	2.07489	2.69856	0.0141653	0.089303	-6.55408	TRUE	FALSE
SA_absol_ch_rate_6-12	CPN	sc_22	day 14	ENSG00000248605	-0.00220275	2.16462	-2.71115	0.0144335	0.0897747	-6.55304	-0.00220263	2.16462	-2.71095	0.014435	0.0897787	-6.5531	TRUE	FALSE
SA_absol_ch_rate_6-12	CPN	sc_22	day 14	U2AF1L4	0.00146391	1.79944	2.69908	0.0141508	0.0892014	-6.55325	0.00146397	1.79944	2.69871	0.0141606	0.089303	-6.55377	TRUE	FALSE
SA_absol_ch_rate_6-12	CPN	sc_22	day 14	SERPINB8	0.00147458	1.79937	2.69896	0.0141543	0.0892014	-6.55349	0.00147448	1.79937	2.6983	0.0141734	0.0893217	-6.55463	TRUE	FALSE
SA_absol_ch_rate_6-12	CPN	sc_22	day 14	SKAP1	-0.00132733	1.89264	-2.69872	0.0141617	0.0892159	-6.55399	-0.00132725	1.89264	-2.69803	0.0141816	0.08934	-6.55518	TRUE	FALSE
SA_absol_ch_rate_6-12	CPN	sc_22	day 14	SGSM2	0.00165215	3.30123	2.69844	0.0141702	0.0892368	-6.55456	0.00165204	3.30123	2.69787	0.0141866	0.08934	-6.55552	TRUE	FALSE
SA_absol_ch_rate_6-12	CPN	sc_22	day 14	TAPT1	0.00132267	3.00034	2.69796	0.014185	0.0892918	-6.55555	0.00132263	3.00034	2.69732	0.0142032	0.0893496	-6.55663	TRUE	FALSE
SA_absol_ch_rate_6-12	CPN	sc_22	day 14	ZSWIM6	-0.00125565	6.83478	-2.69776	0.0141911	0.0892918	-6.55596	-0.00125569	6.83478	-2.69729	0.0142044	0.0893496	-6.55671	TRUE	FALSE
SA_absol_ch_rate_6-12	CPN	sc_22	day 14	POLN	0.00141598	1.8395	2.6974	0.0142023	0.0892918	-6.55671	0.00141596	1.8395	2.69681	0.014219	0.0893496	-6.55769	TRUE	FALSE
SA_absol_ch_rate_6-12	CPN	sc_22	day 14	C8orf34	-0.00191822	3.51299	-2.69739	0.0142025	0.0892918	-6.55672	-0.00191817	3.51299	-2.69689	0.0142164	0.0893496	-6.55752	TRUE	FALSE
SA_absol_ch_rate_6-12	CPN	sc_22	day 14	PGAP1	0.00127812	4.54099	2.69732	0.0142047	0.0892918	-6.55687	0.00127818	4.54099	2.69688	0.0142168	0.0893496	-6.55754	TRUE	FALSE
SA_absol_ch_rate_6-12	CPN	sc_22	day 14	ASAH2B	-0.00166014	2.54753	-2.69701	0.0142142	0.0893191	-6.55751	-0.0016601	2.54753	-2.69648	0.0142291	0.0893803	-6.55836	TRUE	FALSE
SA_absol_ch_rate_6-12	CPN	sc_22	day 14	PTCHD4	0.00372273	3.76744	2.79289	0.016612	0.0962894	-6.55785	0.00372293	3.76744	2.799	0.0163499	0.0954729	-6.54404	TRUE	FALSE
SA_absol_ch_rate_6-12	CPN	sc_22	day 14	HUS1	0.00131082	2.69307	2.69667	0.0142245	0.0893326	-6.5582	0.00131076	2.69307	2.69598	0.0142446	0.0893873	-6.5594	TRUE	FALSE
SA_absol_ch_rate_6-12	CPN	sc_22	day 14	SIX4	0.00142991	2.197	2.6966	0.0142266	0.0893326	-6.55834	0.00142982	2.197	2.69593	0.0142461	0.0893873	-6.5595	TRUE	FALSE
SA_absol_ch_rate_6-12	CPN	sc_22	day 14	APPL1	-0.00221346	2.9913	-2.70896	0.0145267	0.0899144	-6.55844	-0.00221348	2.9913	-2.70893	0.014522	0.0899491	-6.55811	TRUE	FALSE
SA_absol_ch_rate_6-12	CPN	sc_22	day 14	LRRC59	0.00175939	2.43059	2.69612	0.0142415	0.0893497	-6.55933	0.00175943	2.43059	2.6957	0.014253	0.0893873	-6.55996	TRUE	FALSE
SA_absol_ch_rate_6-12	CPN	sc_22	day 14	DIAPH3	0.00171362	4.54394	2.69593	0.0142474	0.0893497	-6.55973	0.0017137	4.54394	2.69563	0.0142554	0.0893873	-6.56012	TRUE	FALSE
SA_absol_ch_rate_6-12	CPN	sc_22	day 14	PRIMA1	0.00127777	2.79722	2.69585	0.0142498	0.0893497	-6.55989	0.00127772	2.79722	2.6952	0.0142686	0.0893873	-6.561	TRUE	FALSE
SA_absol_ch_rate_6-12	CPN	sc_22	day 14	SLC44A3	-0.00182445	2.68499	-2.69557	0.0142585	0.0893497	-6.56047	-0.00182447	2.68499	-2.69517	0.0142695	0.0893873	-6.56106	TRUE	FALSE
SA_absol_ch_rate_6-12	CPN	sc_22	day 14	UTP14A	-0.00164525	2.2355	-2.69555	0.0142592	0.0893497	-6.56052	-0.00164522	2.2355	-2.69506	0.014273	0.0893873	-6.56129	TRUE	FALSE
SA_absol_ch_rate_6-12	CPN	sc_22	day 14	STUM	-0.00139405	1.97323	-2.69549	0.0142611	0.0893497	-6.56064	-0.00139404	1.97323	-2.69494	0.0142766	0.0893873	-6.56153	TRUE	FALSE
SA_absol_ch_rate_6-12	CPN	sc_22	day 14	DPYSL3	0.00180728	4.20472	2.69534	0.0142654	0.0893497	-6.56093	0.0018074	4.20472	2.69508	0.0142723	0.0893873	-6.56125	TRUE	FALSE
SA_absol_ch_rate_6-12	CPN	sc_22	day 14	ENSG00000273373	-0.00168722	2.07265	-2.69505	0.0142744	0.0893737	-6.56153	-0.00168714	2.07265	-2.69447	0.0142911	0.0894459	-6.5625	TRUE	FALSE
SA_absol_ch_rate_6-12	CPN	sc_22	day 14	TEKT5	0.00151392	1.93215	2.69453	0.0142906	0.0894428	-6.56261	0.00151389	1.93215	2.69399	0.0143058	0.0895054	-6.56348	TRUE	FALSE
SA_absol_ch_rate_6-12	CPN	sc_22	day 14	CRABP1	0.00204457	2.36553	2.69784	0.0144204	0.0897364	-6.56446	0.00204456	2.36553	2.69756	0.0144254	0.0897787	-6.56472	TRUE	FALSE
SA_absol_ch_rate_6-12	CPN	sc_22	day 14	SUDS3	0.00184919	3.51235	2.69362	0.0143188	0.0895546	-6.56448	0.00184906	3.51235	2.69301	0.0143363	0.0896636	-6.5655	TRUE	FALSE
SA_absol_ch_rate_6-12	CPN	sc_22	day 14	NR1H3	-0.00145328	2.03792	-2.69306	0.0143362	0.0896007	-6.56563	-0.00145322	2.03792	-2.69244	0.014354	0.0897135	-6.56668	TRUE	FALSE
SA_absol_ch_rate_6-12	CPN	sc_22	day 14	TWIST1	-0.00150434	1.80524	-2.69295	0.0143396	0.0896007	-6.56586	-0.00150422	1.80524	-2.69225	0.0143597	0.0897135	-6.56706	TRUE	FALSE
SA_absol_ch_rate_6-12	CPN	sc_22	day 14	EIF3F	-0.00141239	3.1698	-2.69288	0.0143417	0.0896007	-6.566	-0.00141236	3.1698	-2.6923	0.0143583	0.0897135	-6.56696	TRUE	FALSE
SA_absol_ch_rate_6-12	CPN	sc_22	day 14	FCSK	-0.0013715	1.98518	-2.69231	0.0143591	0.0896693	-6.56716	-0.00137141	1.98518	-2.69162	0.0143793	0.0897631	-6.56835	TRUE	FALSE
SA_absol_ch_rate_6-12	CPN	sc_22	day 14	ZNF202	0.00197142	2.72785	2.69303	0.0143798	0.0897094	-6.56728	0.00197133	2.72785	2.69264	0.0143887	0.0897631	-6.56779	TRUE	FALSE
SA_absol_ch_rate_6-12	CPN	sc_22	day 14	TSEN15	0.00127735	2.83076	2.69219	0.014363	0.0896693	-6.56742	0.00127736	2.83076	2.69165	0.0143783	0.0897631	-6.56829	TRUE	FALSE
SA_absol_ch_rate_6-12	CPN	sc_22	day 14	SFT2D2	0.00158243	2.83505	2.69179	0.0143756	0.0897094	-6.56825	0.00158242	2.83505	2.69128	0.0143899	0.0897631	-6.56906	TRUE	FALSE
SA_absol_ch_rate_6-12	CPN	sc_22	day 14	PRR7	-0.00142805	2.26459	-2.69141	0.0143873	0.0897239	-6.56902	-0.0014281	2.26459	-2.691	0.0143987	0.0897631	-6.56964	TRUE	FALSE
SA_absol_ch_rate_6-12	CPN	sc_22	day 14	KLF11	-0.00151197	2.13342	-2.69106	0.0143981	0.0897364	-6.56974	-0.00151191	2.13342	-2.69043	0.0144164	0.0897787	-6.5708	TRUE	FALSE
SA_absol_ch_rate_6-12	CPN	sc_22	day 14	MRPL27	0.00149014	2.24965	2.69068	0.01441	0.0897364	-6.57052	0.00149009	2.24965	2.69008	0.0144272	0.0897787	-6.57151	TRUE	FALSE
SA_absol_ch_rate_6-12	CPN	sc_22	day 14	ENSG00000245025	0.00155434	1.8304	2.69064	0.0144113	0.0897364	-6.5706	0.0015543	1.8304	2.69009	0.0144268	0.0897787	-6.57149	TRUE	FALSE
SA_absol_ch_rate_6-12	CPN	sc_22	day 14	SGO1-AS1	-0.00187589	3.73034	-2.6905	0.0144154	0.0897364	-6.57088	-0.00187575	3.73034	-2.68988	0.0144335	0.0897787	-6.57193	TRUE	FALSE
SA_absol_ch_rate_6-12	CPN	sc_22	day 14	ARGLU1	0.00135428	5.06125	2.69038	0.0144194	0.0897364	-6.57114	0.00135425	5.06125	2.68975	0.0144375	0.0897787	-6.57219	TRUE	FALSE
SA_absol_ch_rate_6-12	CPN	sc_22	day 14	SLC30A5	-0.00149708	2.39688	-2.68955	0.0144451	0.0897747	-6.57283	-0.00149708	2.39688	-2.68905	0.0144596	0.0898726	-6.57365	TRUE	FALSE
SA_absol_ch_rate_6-12	CPN	sc_22	day 14	LZIC	-0.00141315	2.31388	-2.68939	0.0144501	0.0897747	-6.57316	-0.00141318	2.31388	-2.68894	0.014463	0.0898726	-6.57387	TRUE	FALSE
SA_absol_ch_rate_6-12	CPN	sc_22	day 14	KCTD20	0.00119996	3.32821	2.6891	0.0144591	0.0897747	-6.57376	0.00119997	3.32821	2.68852	0.014476	0.0898901	-6.57473	TRUE	FALSE
SA_absol_ch_rate_6-12	CPN	sc_22	day 14	NLRC3	-0.00144156	2.32804	-2.68908	0.0144599	0.0897747	-6.57381	-0.00144155	2.32804	-2.68851	0.0144762	0.0898901	-6.57474	TRUE	FALSE
SA_absol_ch_rate_6-12	CPN	sc_22	day 14	BTN2A1	0.00126845	2.87437	2.68894	0.0144643	0.0897747	-6.5741	0.0012684	2.87437	2.68825	0.0144844	0.0898973	-6.57528	TRUE	FALSE
SA_absol_ch_rate_6-12	CPN	sc_22	day 14	HCFC2	-0.00172814	2.74081	-2.68841	0.0144808	0.0897747	-6.57518	-0.00172814	2.74081	-2.68791	0.0144949	0.0898973	-6.57597	TRUE	FALSE
SA_absol_ch_rate_6-12	CPN	sc_22	day 14	UNC79	0.00190186	3.65634	2.68838	0.0144818	0.0897747	-6.57525	0.00190194	3.65634	2.6881	0.0144891	0.0898973	-6.57558	TRUE	FALSE
SA_absol_ch_rate_6-12	CPN	sc_22	day 14	AIMP1	0.00171483	2.51343	2.68819	0.0144875	0.0897747	-6.57562	0.00171469	2.51343	2.68757	0.0145057	0.0898973	-6.57668	TRUE	FALSE
SA_absol_ch_rate_6-12	CPN	sc_22	day 14	TAS2R13	-0.0011953	1.87941	-2.68816	0.0144886	0.0897747	-6.5757	-0.00119529	1.87941	-2.68752	0.0145073	0.0898973	-6.57678	TRUE	FALSE
SA_absol_ch_rate_6-12	CPN	sc_22	day 14	AIP	0.00147319	1.98501	2.68743	0.0145116	0.0898846	-6.5772	0.00147316	1.98501	2.68688	0.0145275	0.089951	-6.5781	TRUE	FALSE
SA_absol_ch_rate_6-12	CPN	sc_22	day 14	LDHB	-0.00158021	2.338	-2.68701	0.0145246	0.0899144	-6.57806	-0.00158018	2.338	-2.68647	0.01454	0.0899967	-6.57892	TRUE	FALSE
SA_absol_ch_rate_6-12	CPN	sc_22	day 14	CDR2	-0.00163592	2.42992	-2.68636	0.014545	0.0899585	-6.57939	-0.00163581	2.42992	-2.68572	0.0145638	0.09008	-6.58048	TRUE	FALSE
SA_absol_ch_rate_6-12	CPN	sc_22	day 14	FLOT2	0.00145657	2.74692	2.68609	0.0145535	0.0899585	-6.57994	0.00145657	2.74692	2.68555	0.0145691	0.09008	-6.58082	TRUE	FALSE
SA_absol_ch_rate_6-12	CPN	sc_22	day 14	RTKN2	0.00159388	3.64019	2.68603	0.0145552	0.0899585	-6.58006	0.00159389	3.64019	2.68563	0.0145667	0.09008	-6.58067	TRUE	FALSE
SA_absol_ch_rate_6-12	CPN	sc_22	day 14	SLC5A11	-0.00171639	1.85206	-2.68573	0.0145646	0.0899585	-6.58067	-0.00171622	1.85206	-2.68506	0.0145846	0.0900938	-6.58184	TRUE	FALSE
SA_absol_ch_rate_6-12	CPN	sc_22	day 14	ASCC1	-0.00146606	3.18045	-2.68543	0.0145743	0.0899585	-6.5813	-0.00146601	3.18045	-2.68481	0.0145923	0.0900938	-6.58233	TRUE	FALSE
SA_absol_ch_rate_6-12	CPN	sc_22	day 14	ZNF549	0.0013978	2.51601	2.68542	0.0145746	0.0899585	-6.58132	0.00139773	2.51601	2.68481	0.0145924	0.0900938	-6.58234	TRUE	FALSE
SA_absol_ch_rate_6-12	CPN	sc_22	day 14	ENSG00000251388	0.00211421	2.3605	2.69243	0.0147644	0.0904735	-6.58189	0.00211411	2.3605	2.69218	0.0147676	0.0905324	-6.58205	TRUE	FALSE
SA_absol_ch_rate_6-12	CPN	sc_22	day 14	NADK	0.00173213	2.44659	2.68514	0.0145833	0.0899585	-6.58189	0.00173199	2.44659	2.68452	0.0146015	0.0900938	-6.58293	TRUE	FALSE
SA_absol_ch_rate_6-12	CPN	sc_22	day 14	THBS1	0.00137432	2.58069	2.68493	0.01459	0.0899585	-6.58233	0.00137427	2.58069	2.68432	0.0146077	0.0900938	-6.58334	TRUE	FALSE
SA_absol_ch_rate_6-12	CPN	sc_22	day 14	VSIG10L2	-0.00145431	2.30673	-2.68492	0.0145902	0.0899585	-6.58234	-0.00145431	2.30673	-2.68438	0.0146059	0.0900938	-6.58322	TRUE	FALSE
SA_absol_ch_rate_6-12	CPN	sc_22	day 14	EIF2AK1	0.00156461	3.06342	2.68489	0.0145912	0.0899585	-6.5824	0.00156456	3.06342	2.68437	0.0146064	0.0900938	-6.58325	TRUE	FALSE
SA_absol_ch_rate_6-12	CPN	sc_22	day 14	PML	0.00128047	2.42248	2.68449	0.0146039	0.0899585	-6.58323	0.0012804	2.42248	2.68379	0.0146247	0.0901023	-6.58444	TRUE	FALSE
SA_absol_ch_rate_6-12	CPN	sc_22	day 14	PPP1R16B	0.00153128	2.18527	2.68448	0.0146042	0.0899585	-6.58325	0.00153116	2.18527	2.68382	0.0146237	0.0901023	-6.58438	TRUE	FALSE
SA_absol_ch_rate_6-12	CPN	sc_22	day 14	CD160	-0.00145528	1.94867	-2.6844	0.0146065	0.0899585	-6.5834	-0.00145531	1.94867	-2.68394	0.0146197	0.0901023	-6.58412	TRUE	FALSE
SA_absol_ch_rate_6-12	CPN	sc_22	day 14	NEGR1	0.00205392	4.16462	2.68853	0.014751	0.090431	-6.58492	0.00205401	4.16462	2.68842	0.0147511	0.0904954	-6.58484	TRUE	FALSE
SA_absol_ch_rate_6-12	CPN	sc_22	day 14	GYPB	-0.00141158	1.7736	-2.68344	0.0146369	0.0901136	-6.58538	-0.00141154	1.7736	-2.68287	0.0146537	0.0902471	-6.58633	TRUE	FALSE
SA_absol_ch_rate_6-12	CPN	sc_22	day 14	LSM8	0.00128427	3.14932	2.68307	0.0146487	0.0901252	-6.58615	0.00128432	3.14932	2.6826	0.0146623	0.0902471	-6.58688	TRUE	FALSE
SA_absol_ch_rate_6-12	CPN	sc_22	day 14	FAM76A	0.00135078	2.42795	2.68302	0.0146504	0.0901252	-6.58625	0.0013507	2.42795	2.68236	0.0146699	0.0902471	-6.58738	TRUE	FALSE
SA_absol_ch_rate_6-12	CPN	sc_22	day 14	SLC9A3R1	0.00163681	2.33929	2.6827	0.0146605	0.0901252	-6.58691	0.00163676	2.33929	2.68213	0.0146769	0.0902471	-6.58783	TRUE	FALSE
SA_absol_ch_rate_6-12	CPN	sc_22	day 14	CLDN15	0.00135878	2.1103	2.68263	0.0146627	0.0901252	-6.58705	0.00135871	2.1103	2.68195	0.0146827	0.0902471	-6.58821	TRUE	FALSE
SA_absol_ch_rate_6-12	CPN	sc_22	day 14	WDR5B-DT	-0.00135959	2.15195	-2.68248	0.0146673	0.0901252	-6.58735	-0.00135962	2.15195	-2.682	0.0146813	0.0902471	-6.58812	TRUE	FALSE
SA_absol_ch_rate_6-12	CPN	sc_22	day 14	ENSG00000226409	0.00162961	1.72008	2.68227	0.014674	0.0901252	-6.58778	0.00162963	1.72008	2.68189	0.0146846	0.0902471	-6.58833	TRUE	FALSE
SA_absol_ch_rate_6-12	CPN	sc_22	day 14	RAB33B-AS1	-0.00146881	3.50314	-2.68211	0.0146792	0.0901252	-6.58812	-0.00146876	3.50314	-2.68151	0.0146967	0.0902773	-6.58911	TRUE	FALSE
SA_absol_ch_rate_6-12	CPN	sc_22	day 14	KLHL3	0.0012697	3.05555	2.68207	0.0146804	0.0901252	-6.5882	0.00126963	3.05555	2.68141	0.0146999	0.0902773	-6.58932	TRUE	FALSE
SA_absol_ch_rate_6-12	CPN	sc_22	day 14	NUCB2	0.00130448	3.42324	2.68104	0.0147129	0.0902931	-6.5903	0.00130441	3.42324	2.68035	0.0147335	0.0904497	-6.59149	TRUE	FALSE
SA_absol_ch_rate_6-12	CPN	sc_22	day 14	RFXANK	0.00154013	2.15418	2.68081	0.0147203	0.0903062	-6.59078	0.00154007	2.15418	2.6802	0.0147384	0.0904497	-6.59181	TRUE	FALSE
SA_absol_ch_rate_6-12	CPN	sc_22	day 14	ZNF324	0.001385	2.20895	2.68018	0.0147404	0.090398	-6.59208	0.00138494	2.20895	2.67952	0.0147599	0.0905173	-6.59319	TRUE	FALSE
SA_absol_ch_rate_6-12	CPN	sc_22	day 14	TAPT1-AS1	-0.00170577	4.18966	-2.67925	0.0147698	0.0904735	-6.59397	-0.00170589	4.18966	-2.67901	0.0147762	0.0905535	-6.59424	TRUE	FALSE
SA_absol_ch_rate_6-12	CPN	sc_22	day 14	FGFR4	-0.0013755	1.8857	-2.67913	0.0147736	0.0904735	-6.59422	-0.0013755	1.8857	-2.67862	0.0147887	0.0905978	-6.59504	TRUE	FALSE
SA_absol_ch_rate_6-12	CPN	sc_22	day 14	STK31	-0.00152415	2.2361	-2.67886	0.0147824	0.0904952	-6.59478	-0.00152411	2.2361	-2.67831	0.0147985	0.0906255	-6.59567	TRUE	FALSE
SA_absol_ch_rate_6-12	CPN	sc_22	day 14	BORCS7-ASMT	-0.00151709	1.91269	-2.67809	0.0148069	0.0906134	-6.59636	-0.00151697	1.91269	-2.67744	0.0148264	0.0907647	-6.59746	TRUE	FALSE
SA_absol_ch_rate_6-12	CPN	sc_22	day 14	ENSG00000228566	-0.00316989	2.50813	-2.74715	0.0166584	0.0964616	-6.59804	-0.00316982	2.50813	-2.75034	0.0165118	0.0960812	-6.59043	TRUE	FALSE
SA_absol_ch_rate_6-12	CPN	sc_22	day 14	VASH1	0.00129382	2.74098	2.67712	0.0148379	0.0907398	-6.59834	0.00129374	2.74098	2.67642	0.014859	0.090896	-6.59955	TRUE	FALSE
SA_absol_ch_rate_6-12	CPN	sc_22	day 14	CFAP57	0.00146224	1.89642	2.67712	0.0148381	0.0907398	-6.59835	0.00146216	1.89642	2.67646	0.0148579	0.090896	-6.59948	TRUE	FALSE
SA_absol_ch_rate_6-12	CPN	sc_22	day 14	ENSG00000268870	0.00146053	2.34647	2.67681	0.0148477	0.090767	-6.59897	0.00146052	2.34647	2.67628	0.0148636	0.090896	-6.59985	TRUE	FALSE
SA_absol_ch_rate_6-12	CPN	sc_22	day 14	GUCY1B1	-0.00146439	2.55412	-2.67609	0.0148709	0.0908731	-6.60045	-0.00146438	2.55412	-2.67558	0.0148859	0.090956	-6.60127	TRUE	FALSE
SA_absol_ch_rate_6-12	CPN	sc_22	day 14	PABPC4	0.00193911	3.17846	2.67673	0.0148942	0.0908905	-6.60071	0.00193916	3.17846	2.67648	0.0148985	0.090956	-6.6009	TRUE	FALSE
SA_absol_ch_rate_6-12	CPN	sc_22	day 14	MED12	0.00132349	3.41692	2.67595	0.0148756	0.0908731	-6.60075	0.00132345	3.41692	2.67533	0.0148939	0.090956	-6.60178	TRUE	FALSE
SA_absol_ch_rate_6-12	CPN	sc_22	day 14	CCDC137	0.0013481	2.51007	2.67573	0.0148825	0.0908819	-6.6012	0.00134808	2.51007	2.67515	0.0148996	0.090956	-6.60215	TRUE	FALSE
SA_absol_ch_rate_6-12	CPN	sc_22	day 14	PHKA2	0.00171933	3.16334	2.67557	0.0148875	0.0908819	-6.60151	0.0017194	3.16334	2.67531	0.0148946	0.090956	-6.60183	TRUE	FALSE
SA_absol_ch_rate_6-12	CPN	sc_22	day 14	FKBP3	0.00149285	2.87727	2.67507	0.0149037	0.0909169	-6.60255	0.00149275	2.87727	2.67443	0.0149228	0.0910654	-6.60362	TRUE	FALSE
SA_absol_ch_rate_6-12	CPN	sc_22	day 14	PNKP	0.0013619	2.97137	2.67447	0.014923	0.0910001	-6.60377	0.00136188	2.97137	2.6739	0.01494	0.0911381	-6.60472	TRUE	FALSE
SA_absol_ch_rate_6-12	CPN	sc_22	day 14	MPEG1	0.0014934	1.7358	2.67432	0.0149279	0.0910001	-6.60409	0.00149332	1.7358	2.67368	0.014947	0.0911487	-6.60516	TRUE	FALSE
SA_absol_ch_rate_6-12	CPN	sc_22	day 14	NDUFA3	0.00157846	2.26043	2.67354	0.014953	0.0911137	-6.60569	0.00157836	2.26043	2.67288	0.0149729	0.0912552	-6.6068	TRUE	FALSE
SA_absol_ch_rate_6-12	CPN	sc_22	day 14	CEP192	0.00159583	4.5509	2.67341	0.014957	0.0911137	-6.60594	0.00159574	4.5509	2.67281	0.014975	0.0912552	-6.60694	TRUE	FALSE
SA_absol_ch_rate_6-12	CPN	sc_22	day 14	RTN3	-0.00130592	4.20542	-2.67318	0.0149645	0.0911273	-6.60641	-0.00130587	4.20542	-2.67252	0.0149844	0.0912723	-6.60754	TRUE	FALSE
SA_absol_ch_rate_6-12	CPN	sc_22	day 14	DRAM2	-0.00184491	2.77938	-2.67272	0.0149793	0.0911684	-6.60735	-0.00184497	2.77938	-2.6724	0.0149883	0.0912723	-6.60778	TRUE	FALSE
SA_absol_ch_rate_6-12	CPN	sc_22	day 14	ZNF830	-0.00126786	2.10577	-2.67265	0.0149818	0.0911684	-6.60751	-0.00126782	2.10577	-2.67199	0.0150017	0.0913037	-6.60863	TRUE	FALSE
SA_absol_ch_rate_6-12	CPN	sc_22	day 14	SECISBP2L	-0.00178558	3.95042	-2.67233	0.014992	0.0911988	-6.60816	-0.00178561	3.95042	-2.67192	0.015004	0.0913037	-6.60878	TRUE	FALSE
SA_absol_ch_rate_6-12	CPN	sc_22	day 14	ODAD1	0.00146268	1.61915	2.67202	0.0150021	0.0912279	-6.6088	0.00146266	1.61915	2.67147	0.0150184	0.091359	-6.60969	TRUE	FALSE
SA_absol_ch_rate_6-12	CPN	sc_22	day 14	RBMS1	-0.00147469	4.19625	-2.67133	0.0150244	0.0913008	-6.61021	-0.00147467	4.19625	-2.67079	0.0150405	0.0914293	-6.61108	TRUE	FALSE
SA_absol_ch_rate_6-12	CPN	sc_22	day 14	CAPN15	0.00156371	2.74515	2.67132	0.0150246	0.0913008	-6.61022	0.00156372	2.74515	2.67086	0.0150382	0.0914293	-6.61094	TRUE	FALSE
SA_absol_ch_rate_6-12	CPN	sc_22	day 14	LLGL1	0.00165232	3.1845	2.67092	0.0150377	0.0913485	-6.61105	0.00165225	3.1845	2.6704	0.0150531	0.0914743	-6.61188	TRUE	FALSE
SA_absol_ch_rate_6-12	CPN	sc_22	day 14	ENSG00000261770	0.00157809	1.79969	2.66981	0.0150736	0.0915348	-6.61332	0.00157821	1.79969	2.66961	0.0150788	0.0915661	-6.6135	TRUE	FALSE
SA_absol_ch_rate_6-12	CPN	sc_22	day 14	ETV1	-0.00232368	4.36739	-2.68839	0.0155837	0.0931961	-6.61417	-0.0023239	4.36739	-2.68942	0.0155353	0.0930667	-6.61141	TRUE	FALSE
SA_absol_ch_rate_6-12	CPN	sc_22	day 14	TIMM21	0.00152362	2.2306	2.66939	0.0150872	0.0915783	-6.61417	0.00152358	2.2306	2.66881	0.0151048	0.0916868	-6.61514	TRUE	FALSE
SA_absol_ch_rate_6-12	CPN	sc_22	day 14	MGAT5B	-0.00148815	2.19203	-2.66918	0.0150942	0.0915783	-6.61462	-0.00148804	2.19203	-2.66851	0.0151146	0.0916868	-6.61575	TRUE	FALSE
SA_absol_ch_rate_6-12	CPN	sc_22	day 14	SETD1B	0.00162425	2.96317	2.6691	0.0150967	0.0915783	-6.61477	0.00162423	2.96317	2.66862	0.0151111	0.0916868	-6.61553	TRUE	FALSE
SA_absol_ch_rate_6-12	CPN	sc_22	day 14	DNER	0.00214343	3.00752	2.67884	0.015366	0.0925	-6.6153	0.00214359	3.00752	2.67895	0.0153572	0.0924695	-6.61472	TRUE	FALSE
SA_absol_ch_rate_6-12	CPN	sc_22	day 14	UGCG	-0.00209838	3.0253	-2.67577	0.0152975	0.0922159	-6.61571	-0.00209841	3.0253	-2.67567	0.0152962	0.0922724	-6.61558	TRUE	FALSE
SA_absol_ch_rate_6-12	CPN	sc_22	day 14	ENSG00000269973	-0.00129217	1.91881	-2.6682	0.0151259	0.0916838	-6.61661	-0.00129211	1.91881	-2.66754	0.0151462	0.0917825	-6.61774	TRUE	FALSE
SA_absol_ch_rate_6-12	CPN	sc_22	day 14	CORO2A	-0.00143409	1.92705	-2.66813	0.0151285	0.0916838	-6.61677	-0.0014341	1.92705	-2.66763	0.0151433	0.0917825	-6.61756	TRUE	FALSE
SA_absol_ch_rate_6-12	CPN	sc_22	day 14	ZNF670	-0.00135658	1.95161	-2.66808	0.0151299	0.0916838	-6.61686	-0.00135657	1.95161	-2.66756	0.0151454	0.0917825	-6.61769	TRUE	FALSE
SA_absol_ch_rate_6-12	CPN	sc_22	day 14	AKT1	-0.00157357	2.63222	-2.66767	0.0151434	0.0917204	-6.6177	-0.00157363	2.63222	-2.6673	0.015154	0.0917934	-6.61823	TRUE	FALSE
SA_absol_ch_rate_6-12	CPN	sc_22	day 14	FAM217B	0.00154044	2.68522	2.66757	0.0151465	0.0917204	-6.6179	0.00154049	2.68522	2.66716	0.0151586	0.0917934	-6.61851	TRUE	FALSE
SA_absol_ch_rate_6-12	CPN	sc_22	day 14	MAF1	0.0014099	1.86537	2.66738	0.015153	0.0917272	-6.6183	0.00140987	1.86537	2.6668	0.0151702	0.0918251	-6.61924	TRUE	FALSE
SA_absol_ch_rate_6-12	CPN	sc_22	day 14	VPS18	0.00147409	2.14281	2.66716	0.01516	0.0917378	-6.61874	0.00147399	2.14281	2.66651	0.0151797	0.0918251	-6.61984	TRUE	FALSE
SA_absol_ch_rate_6-12	CPN	sc_22	day 14	TYSND1	0.00154475	2.19425	2.66699	0.0151656	0.0917397	-6.6191	0.00154478	2.19425	2.66653	0.0151791	0.0918251	-6.6198	TRUE	FALSE
SA_absol_ch_rate_6-12	CPN	sc_22	day 14	ISOC1	-0.00139208	2.05614	-2.66653	0.0151807	0.091799	-6.62004	-0.00139203	2.05614	-2.66594	0.0151984	0.0919061	-6.62101	TRUE	FALSE
SA_absol_ch_rate_6-12	CPN	sc_22	day 14	MARCKS	0.00196516	3.73564	2.66666	0.0152613	0.0921024	-6.62272	0.00196511	3.73564	2.66631	0.0152694	0.0922158	-6.62313	TRUE	FALSE
SA_absol_ch_rate_6-12	CPN	sc_22	day 14	ENSG00000273599	0.00133123	2.0675	2.66486	0.0152354	0.0920976	-6.62346	0.00133122	2.0675	2.66428	0.015253	0.0922038	-6.62441	TRUE	FALSE
SA_absol_ch_rate_6-12	CPN	sc_22	day 14	PLXNA1	0.00197396	3.68719	2.66632	0.015296	0.0922159	-6.62422	0.00197382	3.68719	2.66586	0.0153083	0.092313	-6.62488	TRUE	FALSE
SA_absol_ch_rate_6-12	CPN	sc_22	day 14	CFAP20DC	-0.00146481	2.34824	-2.66443	0.0152495	0.0921024	-6.62433	-0.00146476	2.34824	-2.66382	0.015268	0.0922158	-6.62534	TRUE	FALSE
SA_absol_ch_rate_6-12	CPN	sc_22	day 14	PI4KB	0.00131424	2.98331	2.66413	0.0152594	0.0921024	-6.62495	0.00131416	2.98331	2.66342	0.0152811	0.0922158	-6.62616	TRUE	FALSE
SA_absol_ch_rate_6-12	CPN	sc_22	day 14	ENSG00000238186	0.00150323	1.69747	2.66406	0.0152617	0.0921024	-6.62509	0.00150323	1.69747	2.66356	0.0152766	0.0922158	-6.62588	TRUE	FALSE
SA_absol_ch_rate_6-12	CPN	sc_22	day 14	IQSEC1	0.00137437	4.35345	2.66402	0.0152628	0.0921024	-6.62516	0.00137431	4.35345	2.66341	0.0152815	0.0922158	-6.62618	TRUE	FALSE
SA_absol_ch_rate_6-12	CPN	sc_22	day 14	GPR108	0.00142117	2.26315	2.66307	0.0152943	0.0922159	-6.62712	0.00142107	2.26315	2.6624	0.0153149	0.092321	-6.62826	TRUE	FALSE
SA_absol_ch_rate_6-12	CPN	sc_22	day 14	OAF	0.00158533	2.81752	2.66205	0.0153279	0.0923672	-6.62921	0.00158535	2.81752	2.66158	0.0153418	0.0924507	-6.62992	TRUE	FALSE
SA_absol_ch_rate_6-12	CPN	sc_22	day 14	RPL35A	-0.00170363	2.45571	-2.66177	0.0153371	0.0923901	-6.62977	-0.0017036	2.45571	-2.66129	0.0153514	0.0924695	-6.63052	TRUE	FALSE
SA_absol_ch_rate_6-12	CPN	sc_22	day 14	RN7SL36P	0.00146126	1.58197	2.66148	0.0153465	0.092415	-6.63036	0.00146128	1.58197	2.66101	0.0153609	0.0924695	-6.6311	TRUE	FALSE
SA_absol_ch_rate_6-12	CPN	sc_22	day 14	AMFR	-0.00199583	2.86498	-2.66337	0.0154707	0.0928405	-6.63289	-0.0019958	2.86498	-2.66299	0.01548	0.0928962	-6.63336	TRUE	FALSE
SA_absol_ch_rate_6-12	CPN	sc_22	day 14	MRPL11	-0.00123759	2.06355	-2.66012	0.0153917	0.0926229	-6.63315	-0.00123766	2.06355	-2.65971	0.0154038	0.0926953	-6.63375	TRUE	FALSE
SA_absol_ch_rate_6-12	CPN	sc_22	day 14	GHR	-0.00151435	2.83402	-2.65983	0.0154011	0.0926338	-6.63372	-0.00151427	2.83402	-2.65924	0.0154195	0.0927258	-6.63472	TRUE	FALSE
SA_absol_ch_rate_6-12	CPN	sc_22	day 14	GABBR2	0.00172612	2.6867	2.65959	0.0154093	0.0926338	-6.63423	0.0017262	2.6867	2.65928	0.0154179	0.0927258	-6.63462	TRUE	FALSE
SA_absol_ch_rate_6-12	CPN	sc_22	day 14	SYNGR2	-0.00121573	1.7646	-2.65933	0.0154178	0.0926338	-6.63476	-0.00121567	1.7646	-2.65864	0.0154392	0.092735	-6.63593	TRUE	FALSE
SA_absol_ch_rate_6-12	CPN	sc_22	day 14	GPM6A	0.00146529	5.21636	2.65917	0.0154231	0.0926338	-6.63508	0.00146533	5.21636	2.65873	0.0154363	0.092735	-6.63575	TRUE	FALSE
SA_absol_ch_rate_6-12	CPN	sc_22	day 14	ENSG00000267561	0.00122274	2.36354	2.65911	0.0154251	0.0926338	-6.63521	0.00122274	2.36354	2.65855	0.0154425	0.092735	-6.63613	TRUE	FALSE
SA_absol_ch_rate_6-12	CPN	sc_22	day 14	ENSG00000253100	0.00186889	2.27264	2.6591	0.0154256	0.0926338	-6.63524	0.00186902	2.27264	2.6589	0.0154308	0.092735	-6.63541	TRUE	FALSE
SA_absol_ch_rate_6-12	CPN	sc_22	day 14	FILIP1	-0.00220975	2.87888	-2.67138	0.015768	0.0937348	-6.63564	-0.00220977	2.87888	-2.67137	0.0157618	0.0937265	-6.63526	TRUE	FALSE
SA_absol_ch_rate_6-12	CPN	sc_22	day 14	ENO4	-0.00152252	2.24683	-2.65855	0.0154437	0.0927105	-6.63635	-0.00152245	2.24683	-2.65795	0.0154624	0.0928226	-6.63736	TRUE	FALSE
SA_absol_ch_rate_6-12	CPN	sc_22	day 14	GABRA3	0.00140107	2.86564	2.65757	0.0154763	0.0928415	-6.63835	0.00140107	2.86564	2.65707	0.0154915	0.0929327	-6.63914	TRUE	FALSE
SA_absol_ch_rate_6-12	CPN	sc_22	day 14	ATP10D	-0.0019464	3.0227	-2.65806	0.0155044	0.092914	-6.63885	-0.00194649	3.0227	-2.6579	0.0155062	0.092944	-6.63888	TRUE	FALSE
SA_absol_ch_rate_6-12	CPN	sc_22	day 14	LINC00472	-0.00151138	2.89793	-2.6572	0.0154886	0.0928614	-6.6391	-0.00151128	2.89793	-2.65654	0.0155094	0.092944	-6.64024	TRUE	FALSE
SA_absol_ch_rate_6-12	CPN	sc_22	day 14	SMURF2	-0.00132609	4.32512	-2.65715	0.0154903	0.0928614	-6.63921	-0.00132615	4.32512	-2.65675	0.0155022	0.092944	-6.63979	TRUE	FALSE
SA_absol_ch_rate_6-12	CPN	sc_22	day 14	ZNF800	-0.00129253	3.24291	-2.65547	0.0155463	0.0931099	-6.64264	-0.00129252	3.24291	-2.65489	0.0155645	0.0931938	-6.6436	TRUE	FALSE
SA_absol_ch_rate_6-12	CPN	sc_22	day 14	CSGALNACT1	-0.00134924	2.2714	-2.6553	0.0155522	0.0931099	-6.64299	-0.00134917	2.2714	-2.65463	0.0155732	0.0931938	-6.64413	TRUE	FALSE
SA_absol_ch_rate_6-12	CPN	sc_22	day 14	FAM107B	-0.00142949	4.1844	-2.65517	0.0155564	0.0931099	-6.64325	-0.00142941	4.1844	-2.65454	0.015576	0.0931938	-6.6443	TRUE	FALSE
SA_absol_ch_rate_6-12	CPN	sc_22	day 14	AREL1	-0.00114834	3.41316	-2.65511	0.0155586	0.0931099	-6.64338	-0.00114834	3.41316	-2.65449	0.015578	0.0931938	-6.64442	TRUE	FALSE
SA_absol_ch_rate_6-12	CPN	sc_22	day 14	ADGRL2	0.00218709	6.93379	2.66681	0.0158876	0.0940435	-6.64374	0.0021871	6.93379	2.66672	0.0158852	0.0941059	-6.64356	TRUE	FALSE
SA_absol_ch_rate_6-12	CPN	sc_22	day 14	TRIP6	0.00157181	2.29967	2.6549	0.0155654	0.0931185	-6.6438	0.00157169	2.29967	2.65423	0.0155867	0.0932139	-6.64496	TRUE	FALSE
SA_absol_ch_rate_6-12	CPN	sc_22	day 14	PIK3R1	0.00146099	4.56956	2.65408	0.0155931	0.09322	-6.64549	0.00146092	4.56956	2.65346	0.0156125	0.0933356	-6.64652	TRUE	FALSE
SA_absol_ch_rate_6-12	CPN	sc_22	day 14	ADAMTS10	0.00154655	2.74585	2.6537	0.0156057	0.0932495	-6.64625	0.00154645	2.74585	2.65311	0.0156243	0.0933604	-6.64724	TRUE	FALSE
SA_absol_ch_rate_6-12	CPN	sc_22	day 14	CGGBP1	0.00149505	2.8583	2.65361	0.0156088	0.0932495	-6.64644	0.00149499	2.8583	2.65302	0.0156274	0.0933604	-6.64743	TRUE	FALSE
SA_absol_ch_rate_6-12	CPN	sc_22	day 14	RNGTT	0.00134719	5.04066	2.653	0.0156294	0.0933402	-6.64769	0.0013472	5.04066	2.65247	0.0156457	0.0934374	-6.64854	TRUE	FALSE
SA_absol_ch_rate_6-12	CPN	sc_22	day 14	TPGS1	0.0012098	2.18322	2.65273	0.0156382	0.0933539	-6.64823	0.00120977	2.18322	2.65211	0.0156579	0.0934679	-6.64928	TRUE	FALSE
SA_absol_ch_rate_6-12	CPN	sc_22	day 14	LIX1	0.00141478	2.3644	2.65261	0.0156424	0.0933539	-6.64848	0.00141469	2.3644	2.652	0.0156615	0.0934679	-6.6495	TRUE	FALSE
SA_absol_ch_rate_6-12	CPN	sc_22	day 14	ST7-AS2	-0.00137696	1.85699	-2.65241	0.0156492	0.0933623	-6.6489	-0.0013769	1.85699	-2.6518	0.0156683	0.0934763	-6.64991	TRUE	FALSE
SA_absol_ch_rate_6-12	CPN	sc_22	day 14	ZNF484	0.00162431	2.32424	2.65189	0.0156665	0.0934332	-6.64994	0.0016243	2.32424	2.65139	0.015682	0.0934937	-6.65074	TRUE	FALSE
SA_absol_ch_rate_6-12	CPN	sc_22	day 14	NBPF3	0.00146652	2.41427	2.65123	0.015689	0.0935354	-6.65131	0.00146645	2.41427	2.65062	0.0157082	0.0936174	-6.65232	TRUE	FALSE
SA_absol_ch_rate_6-12	CPN	sc_22	day 14	RPL36AL	-0.00150495	1.88539	-2.65081	0.0157032	0.0935876	-6.65216	-0.00150482	1.88539	-2.65012	0.015725	0.0936777	-6.65333	TRUE	FALSE
SA_absol_ch_rate_6-12	CPN	sc_22	day 14	CHMP2A	-0.00134679	2.19866	-2.65031	0.0157199	0.0936049	-6.65317	-0.00134683	2.19866	-2.64985	0.015734	0.0936777	-6.65388	TRUE	FALSE
SA_absol_ch_rate_6-12	CPN	sc_22	day 14	GOSR1	-0.00130343	3.59598	-2.6503	0.0157204	0.0936049	-6.6532	-0.00130347	3.59598	-2.64983	0.0157348	0.0936777	-6.65393	TRUE	FALSE
SA_absol_ch_rate_6-12	CPN	sc_22	day 14	DPY19L2P3	-0.0015088	1.85074	-2.65023	0.0157228	0.0936049	-6.65334	-0.00150872	1.85074	-2.64962	0.0157419	0.0936777	-6.65435	TRUE	FALSE
SA_absol_ch_rate_6-12	CPN	sc_22	day 14	NANS	-0.00143906	2.06286	-2.65008	0.0157277	0.0936049	-6.65364	-0.00143901	2.06286	-2.64952	0.0157453	0.0936777	-6.65456	TRUE	FALSE
SA_absol_ch_rate_6-12	CPN	sc_22	day 14	CHD2	0.00127199	5.28842	2.64953	0.0157465	0.0936845	-6.65477	0.00127188	5.28842	2.6488	0.0157696	0.0937265	-6.65602	TRUE	FALSE
SA_absol_ch_rate_6-12	CPN	sc_22	day 14	ENSG00000283692	-0.00172048	2.72382	-2.64911	0.0157606	0.0937348	-6.65562	-0.00172058	2.72382	-2.6488	0.0157697	0.0937265	-6.65603	TRUE	FALSE
SA_absol_ch_rate_6-12	CPN	sc_22	day 14	THAP3	-0.00133729	2.10643	-2.6488	0.0157712	0.0937348	-6.65626	-0.00133724	2.10643	-2.64818	0.0157906	0.0938185	-6.65729	TRUE	FALSE
SA_absol_ch_rate_6-12	CPN	sc_22	day 14	ZNF827	-0.00155223	5.13321	-2.64845	0.015783	0.0937734	-6.65697	-0.00155222	5.13321	-2.64799	0.0157972	0.0938254	-6.65768	TRUE	FALSE
SA_absol_ch_rate_6-12	CPN	sc_22	day 14	ZBED3-AS1	0.00116371	2.54809	2.64781	0.0158046	0.0938647	-6.65827	0.0011637	2.54809	2.64717	0.0158252	0.0939393	-6.65936	TRUE	FALSE
SA_absol_ch_rate_6-12	CPN	sc_22	day 14	HSPBAP1	0.00135779	2.94199	2.64768	0.0158093	0.0938647	-6.65855	0.00135774	2.94199	2.64711	0.0158272	0.0939393	-6.65948	TRUE	FALSE
SA_absol_ch_rate_6-12	CPN	sc_22	day 14	GAA	0.00148893	2.82407	2.64686	0.0158369	0.0939969	-6.66021	0.00148893	2.82407	2.64637	0.0158521	0.094055	-6.66097	TRUE	FALSE
SA_absol_ch_rate_6-12	CPN	sc_22	day 14	ENSG00000173727	-0.00154004	2.00972	-2.64655	0.0158475	0.0940271	-6.66084	-0.00154002	2.00972	-2.64607	0.0158626	0.0940849	-6.6616	TRUE	FALSE
SA_absol_ch_rate_6-12	CPN	sc_22	day 14	AIM2	0.00147223	3.44804	2.64628	0.0158568	0.0940435	-6.6614	0.00147216	3.44804	2.64568	0.0158759	0.0941059	-6.6624	TRUE	FALSE
SA_absol_ch_rate_6-12	CPN	sc_22	day 14	ASB8	-0.0013101	2.78452	-2.64599	0.0158667	0.0940435	-6.66199	-0.00131008	2.78452	-2.64541	0.015885	0.0941059	-6.66294	TRUE	FALSE
SA_absol_ch_rate_6-12	CPN	sc_22	day 14	AHDC1	0.00138796	4.10855	2.64587	0.0158707	0.0940435	-6.66223	0.00138786	4.10855	2.6452	0.0158922	0.0941059	-6.66337	TRUE	FALSE
SA_absol_ch_rate_6-12	CPN	sc_22	day 14	SH3D19	-0.00159974	4.93037	-2.64569	0.0158768	0.0940435	-6.66259	-0.00159958	4.93037	-2.64501	0.0158987	0.0941059	-6.66376	TRUE	FALSE
SA_absol_ch_rate_6-12	CPN	sc_22	day 14	CCDC180	-0.00153604	2.51462	-2.64557	0.015881	0.0940435	-6.66284	-0.00153607	2.51462	-2.64513	0.0158945	0.0941059	-6.6635	TRUE	FALSE
SA_absol_ch_rate_6-12	CPN	sc_22	day 14	CINP	-0.00133172	2.1719	-2.6452	0.0158936	0.0940435	-6.66359	-0.00133171	2.1719	-2.64464	0.0159115	0.0941492	-6.66452	TRUE	FALSE
SA_absol_ch_rate_6-12	CPN	sc_22	day 14	CALM1	0.00169169	3.4949	2.64423	0.0159268	0.0941998	-6.66557	0.00169174	3.4949	2.64387	0.0159377	0.0942401	-6.66608	TRUE	FALSE
SA_absol_ch_rate_6-12	CPN	sc_22	day 14	ENSG00000286675	0.00142022	1.57431	2.644	0.0159347	0.0941998	-6.66604	0.00142019	1.57431	2.64342	0.0159531	0.0942777	-6.66699	TRUE	FALSE
SA_absol_ch_rate_6-12	CPN	sc_22	day 14	GPAT4	0.0011817	2.70751	2.64395	0.0159363	0.0941998	-6.66614	0.00118171	2.70751	2.64337	0.0159549	0.0942777	-6.6671	TRUE	FALSE
SA_absol_ch_rate_6-12	CPN	sc_22	day 14	SART3	0.00180901	3.3087	2.64353	0.0159509	0.0942406	-6.667	0.00180888	3.3087	2.64296	0.0159689	0.0942957	-6.66793	TRUE	FALSE
SA_absol_ch_rate_6-12	CPN	sc_22	day 14	PHACTR1	0.00148749	5.13323	2.64343	0.0159541	0.0942406	-6.6672	0.00148757	5.13323	2.64312	0.0159633	0.0942949	-6.6676	TRUE	FALSE
SA_absol_ch_rate_6-12	CPN	sc_22	day 14	NCLN	-0.00162553	2.51549	-2.6431	0.0159656	0.0942511	-6.66788	-0.00162554	2.51549	-2.64261	0.0159809	0.0943087	-6.66864	TRUE	FALSE
SA_absol_ch_rate_6-12	CPN	sc_22	day 14	ENSG00000255139	0.00145212	2.07626	2.64306	0.0159667	0.0942511	-6.66795	0.00145213	2.07626	2.64258	0.0159819	0.0943087	-6.66871	TRUE	FALSE
SA_absol_ch_rate_6-12	CPN	sc_22	day 14	RP9	-0.00157348	2.23065	-2.64273	0.0159782	0.0942865	-6.66863	-0.00157343	2.23065	-2.64219	0.0159953	0.0943507	-6.6695	TRUE	FALSE
SA_absol_ch_rate_6-12	CPN	sc_22	day 14	DBP	0.00139946	1.82791	2.64253	0.0159852	0.0942959	-6.66904	0.00139948	1.82791	2.64206	0.016	0.0943507	-6.66977	TRUE	FALSE
SA_absol_ch_rate_6-12	CPN	sc_22	day 14	BAZ1A	-0.00173351	4.00337	-2.64216	0.0159979	0.0943389	-6.6698	-0.00173351	4.00337	-2.64172	0.0160117	0.0943879	-6.67047	TRUE	FALSE
SA_absol_ch_rate_6-12	CPN	sc_22	day 14	LINC01224	0.00132076	2.59456	2.64195	0.016005	0.0943482	-6.67021	0.00132069	2.59456	2.64131	0.0160258	0.0944112	-6.67131	TRUE	FALSE
SA_absol_ch_rate_6-12	CPN	sc_22	day 14	GOLGA8B	-0.00193559	2.9893	-2.64265	0.0160264	0.0944101	-6.67027	-0.00193572	2.9893	-2.64254	0.0160265	0.0944112	-6.6702	TRUE	FALSE
SA_absol_ch_rate_6-12	CPN	sc_22	day 14	DEPDC5	0.00141115	2.50795	2.64151	0.0160203	0.0944063	-6.67112	0.0014111	2.50795	2.64089	0.01604	0.0944566	-6.67215	TRUE	FALSE
SA_absol_ch_rate_6-12	CPN	sc_22	day 14	N6AMT1	0.00190056	2.47177	2.64197	0.0160497	0.0944511	-6.67166	0.00190061	2.47177	2.64183	0.0160501	0.0944566	-6.67161	TRUE	FALSE
SA_absol_ch_rate_6-12	CPN	sc_22	day 14	KCNRG	0.00149944	1.75561	2.64097	0.0160387	0.0944238	-6.67221	0.0014995	1.75561	2.64059	0.0160506	0.0944566	-6.67277	TRUE	FALSE
SA_absol_ch_rate_6-12	CPN	sc_22	day 14	CNPY3	0.00144192	2.43993	2.64095	0.0160396	0.0944238	-6.67226	0.00144187	2.43993	2.64037	0.016058	0.0944681	-6.67321	TRUE	FALSE
SA_absol_ch_rate_6-12	CPN	sc_22	day 14	FABP3	0.00135209	2.34111	2.64029	0.0160622	0.0944756	-6.6736	0.00135211	2.34111	2.63985	0.016076	0.0945308	-6.67427	TRUE	FALSE
SA_absol_ch_rate_6-12	CPN	sc_22	day 14	ENSG00000253931	0.00166591	2.02233	2.64016	0.0160666	0.0944756	-6.67386	0.00166581	2.02233	2.63959	0.016085	0.0945308	-6.6748	TRUE	FALSE
SA_absol_ch_rate_6-12	CPN	sc_22	day 14	NUDT16L1	0.0014147	1.93686	2.64006	0.0160702	0.0944756	-6.67407	0.00141478	1.93686	2.6397	0.016081	0.0945308	-6.67457	TRUE	FALSE
SA_absol_ch_rate_6-12	CPN	sc_22	day 14	HS6ST1	0.00129294	3.45029	2.63953	0.0160883	0.0945503	-6.67514	0.00129291	3.45029	2.63892	0.016108	0.0946337	-6.67615	TRUE	FALSE
SA_absol_ch_rate_6-12	CPN	sc_22	day 14	TMEM117	-0.00162118	3.26546	-2.6384	0.0161276	0.094749	-6.67745	-0.00162103	3.26546	-2.63775	0.0161486	0.0948405	-6.67854	TRUE	FALSE
SA_absol_ch_rate_6-12	CPN	sc_22	day 14	CENPF	0.0026944	4.90527	2.67948	0.0173756	0.0985081	-6.67921	0.00269446	4.90527	2.68212	0.0172468	0.0983182	-6.67281	TRUE	FALSE
SA_absol_ch_rate_6-12	CPN	sc_22	day 14	RB1CC1	-0.00118136	4.17289	-2.63731	0.0161652	0.0949057	-6.67966	-0.00118132	4.17289	-2.63664	0.0161871	0.0950339	-6.6808	TRUE	FALSE
SA_absol_ch_rate_6-12	CPN	sc_22	day 14	ENSG00000261578	0.00134138	2.08097	2.63702	0.0161755	0.0949341	-6.68026	0.00134131	2.08097	2.63636	0.0161968	0.0950588	-6.68137	TRUE	FALSE
SA_absol_ch_rate_6-12	CPN	sc_22	day 14	H2BC21	0.00159881	1.91291	2.63597	0.016212	0.0950838	-6.6824	0.0015988	1.91291	2.63549	0.0162274	0.0952062	-6.68316	TRUE	FALSE
SA_absol_ch_rate_6-12	CPN	sc_22	day 14	ENSG00000236065	0.00154376	2.07431	2.63572	0.0162208	0.0950993	-6.68291	0.00154367	2.07431	2.63507	0.0162418	0.0952235	-6.684	TRUE	FALSE
SA_absol_ch_rate_6-12	CPN	sc_22	day 14	CHD8	0.00154092	4.66451	2.63558	0.0162256	0.0950993	-6.68319	0.0015408	4.66451	2.63493	0.0162468	0.0952235	-6.68429	TRUE	FALSE
SA_absol_ch_rate_6-12	CPN	sc_22	day 14	DANT1	0.00146112	2.44226	2.63494	0.0162479	0.0951793	-6.6845	0.00146112	2.44226	2.63441	0.0162648	0.0952647	-6.68534	TRUE	FALSE
SA_absol_ch_rate_6-12	CPN	sc_22	day 14	LINC01597	0.00154632	1.78497	2.63487	0.0162503	0.0951793	-6.68463	0.00154632	1.78497	2.63443	0.0162641	0.0952647	-6.68529	TRUE	FALSE
SA_absol_ch_rate_6-12	CPN	sc_22	day 14	XPO1	0.00182477	5.30569	2.6342	0.0162738	0.0952347	-6.68601	0.00182467	5.30569	2.63366	0.0162913	0.0953328	-6.68688	TRUE	FALSE
SA_absol_ch_rate_6-12	CPN	sc_22	day 14	H2BW3P	0.00145374	1.62376	2.63415	0.0162756	0.0952347	-6.68611	0.00145372	1.62376	2.63361	0.016293	0.0953328	-6.68698	TRUE	FALSE
SA_absol_ch_rate_6-12	CPN	sc_22	day 14	LPP	-0.00115503	6.69623	-2.63413	0.0162762	0.0952347	-6.68614	-0.00115506	6.69623	-2.63361	0.0162927	0.0953328	-6.68696	TRUE	FALSE
SA_absol_ch_rate_6-12	CPN	sc_22	day 14	LINC00314	-0.00286837	2.56922	-2.68692	0.0178419	0.0999609	-6.68642	-0.00286841	2.56922	-2.68971	0.0177044	0.0996564	-6.67976	TRUE	FALSE
SA_absol_ch_rate_6-12	CPN	sc_22	day 14	ENSG00000288583	-0.00159356	2.34313	-2.63318	0.0163094	0.0953578	-6.68808	-0.00159346	2.34313	-2.63257	0.0163294	0.0954273	-6.68909	TRUE	FALSE
SA_absol_ch_rate_6-12	CPN	sc_22	day 14	NUP37	-0.00179831	2.39845	-2.6331	0.016312	0.0953578	-6.68823	-0.00179833	2.39845	-2.63269	0.0163252	0.0954273	-6.68885	TRUE	FALSE
SA_absol_ch_rate_6-12	CPN	sc_22	day 14	GRN	0.00144122	2.02624	2.63305	0.0163137	0.0953578	-6.68833	0.00144121	2.02624	2.63252	0.0163311	0.0954273	-6.68919	TRUE	FALSE
SA_absol_ch_rate_6-12	CPN	sc_22	day 14	PTPN14	-0.00172698	4.30945	-2.63283	0.0163215	0.095371	-6.68878	-0.0017271	4.30945	-2.6326	0.0163283	0.0954273	-6.68903	TRUE	FALSE
SA_absol_ch_rate_6-12	CPN	sc_22	day 14	TIMP3	-0.00164579	2.42207	-2.63236	0.016338	0.0954353	-6.68974	-0.00164585	2.42207	-2.63202	0.0163486	0.0954729	-6.69021	TRUE	FALSE
SA_absol_ch_rate_6-12	CPN	sc_22	day 14	SNRNP48	0.00130998	2.77815	2.63126	0.0163768	0.0956299	-6.69199	0.00130999	2.77815	2.63074	0.0163934	0.0956944	-6.6928	TRUE	FALSE
SA_absol_ch_rate_6-12	CPN	sc_22	day 14	WASH2P	-0.00156683	2.37864	-2.63086	0.0163906	0.0956534	-6.69278	-0.0015669	2.37864	-2.63055	0.0164002	0.0957021	-6.6932	TRUE	FALSE
SA_absol_ch_rate_6-12	CPN	sc_22	day 14	SMYD4	0.00139025	2.8838	2.63083	0.0163919	0.0956534	-6.69286	0.00139019	2.8838	2.63022	0.0164119	0.0957379	-6.69387	TRUE	FALSE
SA_absol_ch_rate_6-12	CPN	sc_22	day 14	RHOBTB3	0.00170787	2.61007	2.63052	0.0164029	0.0956853	-6.69349	0.00170783	2.61007	2.62999	0.0164201	0.0957533	-6.69434	TRUE	FALSE
SA_absol_ch_rate_6-12	CPN	sc_22	day 14	MERTK	0.00128922	3.29766	2.63023	0.016413	0.0957121	-6.69407	0.00128917	3.29766	2.62959	0.0164342	0.0958037	-6.69516	TRUE	FALSE
SA_absol_ch_rate_6-12	CPN	sc_22	day 14	PLIN3	0.00135787	2.11984	2.6298	0.0164281	0.0957682	-6.69495	0.00135776	2.11984	2.62908	0.016452	0.0958751	-6.69618	TRUE	FALSE
SA_absol_ch_rate_6-12	CPN	sc_22	day 14	CISD1	-0.00147307	2.39268	-2.62947	0.0164397	0.0958035	-6.69562	-0.00147304	2.39268	-2.62892	0.0164579	0.095877	-6.69652	TRUE	FALSE
SA_absol_ch_rate_6-12	CPN	sc_22	day 14	ENSG00000218596	-0.00136524	1.87987	-2.62925	0.0164474	0.0958161	-6.69606	-0.00136513	1.87987	-2.62857	0.0164701	0.0959159	-6.69722	TRUE	FALSE
SA_absol_ch_rate_6-12	CPN	sc_22	day 14	MMGT1	0.00143842	2.24209	2.6284	0.0164776	0.0959598	-6.6978	0.00143829	2.24209	2.62772	0.0165002	0.0960589	-6.69895	TRUE	FALSE
SA_absol_ch_rate_6-12	CPN	sc_22	day 14	ARRB2	0.00138098	2.50452	2.62776	0.0165002	0.0960438	-6.6991	0.00138099	2.50452	2.6273	0.0165151	0.0960812	-6.69981	TRUE	FALSE
SA_absol_ch_rate_6-12	CPN	sc_22	day 14	RBBP8	0.00132586	3.61448	2.62754	0.0165079	0.0960438	-6.69954	0.00132581	3.61448	2.62692	0.0165285	0.0961269	-6.70057	TRUE	FALSE
SA_absol_ch_rate_6-12	CPN	sc_22	day 14	MYADM	-0.00186961	2.75006	-2.62673	0.0165366	0.0961378	-6.70118	-0.00186963	2.75006	-2.62631	0.01655	0.0961958	-6.70181	TRUE	FALSE
SA_absol_ch_rate_6-12	CPN	sc_22	day 14	RNF2	0.00118158	3.94521	2.62655	0.0165432	0.0961378	-6.70156	0.00118153	3.94521	2.62586	0.016566	0.0961958	-6.70272	TRUE	FALSE
SA_absol_ch_rate_6-12	CPN	sc_22	day 14	GRINA	0.00176505	2.50045	2.62648	0.0165455	0.0961378	-6.70169	0.00176507	2.50045	2.62607	0.0165587	0.0961958	-6.70231	TRUE	FALSE
SA_absol_ch_rate_6-12	CPN	sc_22	day 14	ZKSCAN7-AS1	0.00139381	2.87622	2.62641	0.0165479	0.0961378	-6.70183	0.00139374	2.87622	2.62576	0.0165696	0.0961958	-6.70293	TRUE	FALSE
SA_absol_ch_rate_6-12	CPN	sc_22	day 14	EGLN3	-0.00208426	2.88055	-2.63349	0.0167757	0.096775	-6.70241	-0.0020843	2.88055	-2.63331	0.0167782	0.0968512	-6.70247	TRUE	FALSE
SA_absol_ch_rate_6-12	CPN	sc_22	day 14	GCNT1	0.00169193	2.82092	2.62612	0.0165582	0.0961378	-6.70242	0.00169188	2.82092	2.62564	0.0165741	0.0961958	-6.70318	TRUE	FALSE
SA_absol_ch_rate_6-12	CPN	sc_22	day 14	OSBPL10	-0.0014978	2.81619	-2.62607	0.0165602	0.0961378	-6.70254	-0.00149777	2.81619	-2.62557	0.0165764	0.0961958	-6.70332	TRUE	FALSE
SA_absol_ch_rate_6-12	CPN	sc_22	day 14	CHKA	-0.0015059	4.55901	-2.62597	0.0165636	0.0961378	-6.70273	-0.00150579	4.55901	-2.62534	0.0165847	0.0961958	-6.70379	TRUE	FALSE
SA_absol_ch_rate_6-12	CPN	sc_22	day 14	LRRC37A2	-0.00184803	2.79688	-2.62579	0.0165699	0.0961423	-6.70309	-0.00184811	2.79688	-2.62547	0.01658	0.0961958	-6.70352	TRUE	FALSE
SA_absol_ch_rate_6-12	CPN	sc_22	day 14	CEACAM19	0.00150661	1.78823	2.62486	0.0166031	0.0962785	-6.70499	0.00150668	1.78823	2.62449	0.0166148	0.096338	-6.70551	TRUE	FALSE
SA_absol_ch_rate_6-12	CPN	sc_22	day 14	ELMOD3	0.0015931	2.66395	2.62482	0.0166045	0.0962785	-6.70507	0.00159299	2.66395	2.62424	0.0166239	0.0963587	-6.70603	TRUE	FALSE
SA_absol_ch_rate_6-12	CPN	sc_22	day 14	SLC30A6	0.00124998	3.30551	2.62439	0.01662	0.096299	-6.70595	0.00124995	3.30551	2.62378	0.0166401	0.0964064	-6.70695	TRUE	FALSE
SA_absol_ch_rate_6-12	CPN	sc_22	day 14	TRAP1	0.00173018	3.37104	2.62425	0.0166247	0.096299	-6.70622	0.00173012	3.37104	2.62369	0.0166433	0.0964064	-6.70713	TRUE	FALSE
SA_absol_ch_rate_6-12	CPN	sc_22	day 14	SNORC	-0.00141443	2.16978	-2.62272	0.0166796	0.0965125	-6.70934	-0.00141443	2.16978	-2.62219	0.0166971	0.096646	-6.71019	TRUE	FALSE
SA_absol_ch_rate_6-12	CPN	sc_22	day 14	BMP1	0.00144641	2.80229	2.6226	0.0166837	0.0965125	-6.70957	0.0014464	2.80229	2.62207	0.0167011	0.096646	-6.71042	TRUE	FALSE
SA_absol_ch_rate_6-12	CPN	sc_22	day 14	ZNF687	0.00150977	2.48842	2.62258	0.0166843	0.0965125	-6.70961	0.00150972	2.48842	2.62204	0.0167022	0.096646	-6.71048	TRUE	FALSE
SA_absol_ch_rate_6-12	CPN	sc_22	day 14	C2orf68	0.00134515	2.4812	2.62236	0.0166924	0.0965125	-6.71006	0.00134511	2.4812	2.62174	0.016713	0.096646	-6.71109	TRUE	FALSE
SA_absol_ch_rate_6-12	CPN	sc_22	day 14	FZD4	0.00134728	2.0405	2.62229	0.016695	0.0965125	-6.71021	0.00134729	2.0405	2.62178	0.0167118	0.096646	-6.71102	TRUE	FALSE
SA_absol_ch_rate_6-12	CPN	sc_22	day 14	SERPINB6	0.0014757	2.37252	2.62211	0.0167014	0.0965173	-6.71057	0.00147569	2.37252	2.6216	0.0167181	0.096646	-6.71138	TRUE	FALSE
SA_absol_ch_rate_6-12	CPN	sc_22	day 14	FANCD2	0.0017214	3.61881	2.62173	0.0167147	0.0965623	-6.71133	0.00172125	3.61881	2.62117	0.0167335	0.0967028	-6.71225	TRUE	FALSE
SA_absol_ch_rate_6-12	CPN	sc_22	day 14	ARHGAP11B	-0.00140129	2.03306	-2.62134	0.0167287	0.0966108	-6.71212	-0.00140133	2.03306	-2.62099	0.01674	0.0967085	-6.71262	TRUE	FALSE
SA_absol_ch_rate_6-12	CPN	sc_22	day 14	NTRK2	-0.00227521	4.6222	-2.63828	0.0172863	0.0983568	-6.71354	-0.00227551	4.6222	-2.63939	0.017231	0.0983	-6.71069	TRUE	FALSE
SA_absol_ch_rate_6-12	CPN	sc_22	day 14	GDE1	-0.00148933	2.3073	-2.62059	0.0167559	0.0967356	-6.71366	-0.00148941	2.3073	-2.62026	0.0167661	0.0968266	-6.71409	TRUE	FALSE
SA_absol_ch_rate_6-12	CPN	sc_22	day 14	UPF1	0.00155084	2.97803	2.62035	0.0167643	0.0967521	-6.71414	0.00155082	2.97803	2.61983	0.0167815	0.0968512	-6.71496	TRUE	FALSE
SA_absol_ch_rate_6-12	CPN	sc_22	day 14	MTCO1P12	0.00143734	1.65395	2.61993	0.0167795	0.096775	-6.71499	0.00143731	1.65395	2.61937	0.0167981	0.0969146	-6.7159	TRUE	FALSE
SA_absol_ch_rate_6-12	CPN	sc_22	day 14	TTYH3	0.00140174	3.46804	2.61973	0.0167866	0.0967804	-6.71539	0.0014017	3.46804	2.6192	0.0168045	0.0969195	-6.71626	TRUE	FALSE
SA_absol_ch_rate_6-12	CPN	sc_22	day 14	TIAL1	0.00147978	3.97705	2.61946	0.0167964	0.0967804	-6.71595	0.00147983	3.97705	2.61904	0.0168102	0.09692	-6.71658	TRUE	FALSE
SA_absol_ch_rate_6-12	CPN	sc_22	day 14	KATNA1	0.00123587	2.42505	2.61944	0.0167972	0.0967804	-6.71599	0.00123579	2.42505	2.61873	0.0168212	0.0969509	-6.7172	TRUE	FALSE
SA_absol_ch_rate_6-12	CPN	sc_22	day 14	HEMK1	0.00138605	2.54695	2.61888	0.0168172	0.0968539	-6.71712	0.00138592	2.54695	2.61819	0.0168409	0.0970002	-6.71831	TRUE	FALSE
SA_absol_ch_rate_6-12	CPN	sc_22	day 14	ZNF211	-0.0013353	2.15483	-2.61878	0.0168211	0.0968539	-6.71733	-0.00133527	2.15483	-2.61821	0.0168401	0.0970002	-6.71826	TRUE	FALSE
SA_absol_ch_rate_6-12	CPN	sc_22	day 14	SLC25A46	-0.0018443	2.98425	-2.6181	0.0168455	0.0969497	-6.71871	-0.0018444	2.98425	-2.61782	0.016854	0.0970432	-6.71904	TRUE	FALSE
SA_absol_ch_rate_6-12	CPN	sc_22	day 14	MARK1	-0.00160311	4.5994	-2.61796	0.0168505	0.0969497	-6.71899	-0.00160303	4.5994	-2.61736	0.0168709	0.0970874	-6.71999	TRUE	FALSE
SA_absol_ch_rate_6-12	CPN	sc_22	day 14	GPR153	0.00125828	2.43489	2.61785	0.0168545	0.0969497	-6.71921	0.00125829	2.43489	2.6173	0.0168728	0.0970874	-6.7201	TRUE	FALSE
SA_absol_ch_rate_6-12	CPN	sc_22	day 14	ENSG00000286417	0.00144506	2.22141	2.61705	0.0168834	0.0970652	-6.72084	0.00144495	2.22141	2.6164	0.0169056	0.0971621	-6.72194	TRUE	FALSE
SA_absol_ch_rate_6-12	CPN	sc_22	day 14	MCPH1-AS1	0.00143534	3.5847	2.6168	0.0168923	0.0970652	-6.72133	0.00143537	3.5847	2.6164	0.0169056	0.0971621	-6.72194	TRUE	FALSE
SA_absol_ch_rate_6-12	CPN	sc_22	day 14	GPR137C	-0.00154344	4.23003	-2.61672	0.0168954	0.0970652	-6.72151	-0.00154356	4.23003	-2.61646	0.0169034	0.0971621	-6.72182	TRUE	FALSE
SA_absol_ch_rate_6-12	CPN	sc_22	day 14	TEX49	0.00145002	1.70484	2.61668	0.016897	0.0970652	-6.7216	0.00145009	1.70484	2.61632	0.0169082	0.0971621	-6.72208	TRUE	FALSE
SA_absol_ch_rate_6-12	CPN	sc_22	day 14	RNF185	0.00149856	3.1247	2.61625	0.0169124	0.0971214	-6.72246	0.00149847	3.1247	2.61565	0.0169328	0.0972691	-6.72346	TRUE	FALSE
SA_absol_ch_rate_6-12	CPN	sc_22	day 14	ARPP19	0.00151811	3.64098	2.61603	0.0169202	0.0971344	-6.7229	0.00151805	3.64098	2.6155	0.0169381	0.0972691	-6.72375	TRUE	FALSE
SA_absol_ch_rate_6-12	CPN	sc_22	day 14	PER1	0.0015396	2.94259	2.61581	0.0169285	0.0971496	-6.72336	0.00153957	2.94259	2.61528	0.016946	0.0972824	-6.7242	TRUE	FALSE
SA_absol_ch_rate_6-12	CPN	sc_22	day 14	PPIA	-0.00222316	3.1017	-2.62956	0.0173751	0.0985081	-6.72413	-0.00222315	3.1017	-2.63015	0.0173393	0.0984644	-6.72235	TRUE	FALSE
SA_absol_ch_rate_6-12	CPN	sc_22	day 14	PRICKLE2	0.00221856	3.27415	2.62947	0.0173762	0.0985081	-6.72425	0.00221875	3.27415	2.6303	0.0173319	0.0984644	-6.722	TRUE	FALSE
SA_absol_ch_rate_6-12	CPN	sc_22	day 14	FRY	-0.00227637	3.16544	-2.63252	0.0175021	0.0989008	-6.72518	-0.00227633	3.16544	-2.63317	0.0174624	0.0988719	-6.72324	TRUE	FALSE
SA_absol_ch_rate_6-12	CPN	sc_22	day 14	CSNK1G2-AS1	0.00144702	1.73344	2.61473	0.0169676	0.0973417	-6.72554	0.00144705	1.73344	2.61432	0.016981	0.0974512	-6.72615	TRUE	FALSE
SA_absol_ch_rate_6-12	CPN	sc_22	day 14	ARHGEF2	0.00153888	3.04179	2.61423	0.0169858	0.0973609	-6.72656	0.00153884	3.04179	2.61368	0.0170044	0.0974815	-6.72745	TRUE	FALSE
SA_absol_ch_rate_6-12	CPN	sc_22	day 14	FRG1HP	-0.00147942	3.41224	-2.61421	0.0169863	0.0973609	-6.72659	-0.00147932	3.41224	-2.6136	0.0170073	0.0974815	-6.72761	TRUE	FALSE
SA_absol_ch_rate_6-12	CPN	sc_22	day 14	ENSG00000283352	-0.00129756	1.96668	-2.61417	0.0169878	0.0973609	-6.72667	-0.00129752	1.96668	-2.61357	0.0170083	0.0974815	-6.72767	TRUE	FALSE
SA_absol_ch_rate_6-12	CPN	sc_22	day 14	VASH2	0.00163467	2.91751	2.61402	0.0169935	0.0973614	-6.72699	0.00163466	2.91751	2.61356	0.0170088	0.0974815	-6.7277	TRUE	FALSE
SA_absol_ch_rate_6-12	CPN	sc_22	day 14	OSBPL9	0.00114859	4.30301	2.6136	0.0170085	0.0974156	-6.72783	0.00114858	4.30301	2.61299	0.0170295	0.0975679	-6.72885	TRUE	FALSE
SA_absol_ch_rate_6-12	CPN	sc_22	day 14	ABCA7	0.00138798	2.68684	2.61296	0.0170321	0.0974952	-6.72914	0.00138786	2.68684	2.61228	0.0170552	0.0976508	-6.73028	TRUE	FALSE
SA_absol_ch_rate_6-12	CPN	sc_22	day 14	IFNGR1	-0.00171576	2.75476	-2.61291	0.0170337	0.0974952	-6.72922	-0.00171569	2.75476	-2.61235	0.0170528	0.0976508	-6.73014	TRUE	FALSE
SA_absol_ch_rate_6-12	CPN	sc_22	day 14	FIG4	0.00137683	3.53192	2.61202	0.0170662	0.0976489	-6.73103	0.00137672	3.53192	2.61133	0.0170899	0.0978172	-6.7322	TRUE	FALSE
SA_absol_ch_rate_6-12	CPN	sc_22	day 14	MCM6	0.00150935	3.18758	2.61005	0.0171383	0.0980292	-6.73502	0.0015093	3.18758	2.60948	0.0171579	0.0981428	-6.73595	TRUE	FALSE
SA_absol_ch_rate_6-12	CPN	sc_22	day 14	ELOA-AS1	-0.00216037	3.13944	-2.62171	0.0175012	0.0989008	-6.73504	-0.00216042	3.13944	-2.62177	0.017492	0.0989531	-6.73453	TRUE	FALSE
SA_absol_ch_rate_6-12	CPN	sc_22	day 14	UBE3A	0.00141532	4.34781	2.60987	0.0171451	0.0980356	-6.73539	0.00141539	4.34781	2.60947	0.0171582	0.0981428	-6.73597	TRUE	FALSE
SA_absol_ch_rate_6-12	CPN	sc_22	day 14	MRPS35	0.00133426	2.91528	2.60966	0.0171528	0.0980473	-6.73582	0.00133422	2.91528	2.60908	0.0171727	0.0981937	-6.73677	TRUE	FALSE
SA_absol_ch_rate_6-12	CPN	sc_22	day 14	NUDT16	0.00162881	2.44928	2.60916	0.017171	0.0981191	-6.73682	0.00162865	2.44928	2.60851	0.0171936	0.0982805	-6.73792	TRUE	FALSE
SA_absol_ch_rate_6-12	CPN	sc_22	day 14	BMS1P1	-0.00148298	3.09828	-2.60877	0.0171856	0.0981451	-6.73763	-0.00148288	3.09828	-2.60816	0.0172066	0.0982882	-6.73864	TRUE	FALSE
SA_absol_ch_rate_6-12	CPN	sc_22	day 14	ZW10	0.00120666	2.94828	2.60843	0.017198	0.0981451	-6.73831	0.00120662	2.94828	2.6078	0.0172199	0.0982882	-6.73937	TRUE	FALSE
SA_absol_ch_rate_6-12	CPN	sc_22	day 14	RALB	0.00127995	2.72939	2.60828	0.0172034	0.0981451	-6.7386	0.00128	2.72939	2.60787	0.0172173	0.0982882	-6.73923	TRUE	FALSE
SA_absol_ch_rate_6-12	CPN	sc_22	day 14	CEP112	-0.00130306	5.30167	-2.60828	0.0172034	0.0981451	-6.73861	-0.00130305	5.30167	-2.6077	0.0172233	0.0982882	-6.73955	TRUE	FALSE
SA_absol_ch_rate_6-12	CPN	sc_22	day 14	PAX6	0.00181215	4.646	2.60827	0.0172038	0.0981451	-6.73863	0.00181202	4.646	2.60774	0.017222	0.0982882	-6.73948	TRUE	FALSE
SA_absol_ch_rate_6-12	CPN	sc_22	day 14	DEF8	-0.00136109	2.33015	-2.60779	0.0172217	0.0982147	-6.73961	-0.0013611	2.33015	-2.60729	0.0172386	0.0983109	-6.74039	TRUE	FALSE
SA_absol_ch_rate_6-12	CPN	sc_22	day 14	LINC01229	-0.00160618	2.14512	-2.60744	0.0172343	0.0982542	-6.7403	-0.00160613	2.14512	-2.60695	0.0172512	0.0983182	-6.74109	TRUE	FALSE
SA_absol_ch_rate_6-12	CPN	sc_22	day 14	TMEM51-AS1	0.00134033	2.17121	2.60672	0.017261	0.0983462	-6.74177	0.00134026	2.17121	2.60606	0.0172839	0.0984281	-6.74288	TRUE	FALSE
SA_absol_ch_rate_6-12	CPN	sc_22	day 14	MCU	-0.00155757	4.09634	-2.6067	0.0172618	0.0983462	-6.74181	-0.00155743	4.09634	-2.60607	0.0172838	0.0984281	-6.74287	TRUE	FALSE
SA_absol_ch_rate_6-12	CPN	sc_22	day 14	CDV3	0.00142969	3.16201	2.60652	0.0172686	0.0983527	-6.74218	0.00142964	3.16201	2.60593	0.0172887	0.0984281	-6.74314	TRUE	FALSE
SA_absol_ch_rate_6-12	CPN	sc_22	day 14	GPR180	0.00141639	2.72425	2.6062	0.0172803	0.0983568	-6.74282	0.00141636	2.72425	2.60566	0.0172989	0.0984281	-6.7437	TRUE	FALSE
SA_absol_ch_rate_6-12	CPN	sc_22	day 14	ENSG00000288744	0.00150869	1.74214	2.60614	0.0172826	0.0983568	-6.74295	0.00150872	1.74214	2.60572	0.0172965	0.0984281	-6.74357	TRUE	FALSE
SA_absol_ch_rate_6-12	CPN	sc_22	day 14	FAM131A	-0.00145642	2.44261	-2.60571	0.0172984	0.098393	-6.74381	-0.00145646	2.44261	-2.60528	0.0173127	0.0984644	-6.74445	TRUE	FALSE
SA_absol_ch_rate_6-12	CPN	sc_22	day 14	LYG2	0.00143301	1.59654	2.60511	0.0173208	0.0984339	-6.74504	0.00143302	1.59654	2.60462	0.0173374	0.0984644	-6.7458	TRUE	FALSE
SA_absol_ch_rate_6-12	CPN	sc_22	day 14	USHBP1	0.00143301	1.59654	2.60511	0.0173208	0.0984339	-6.74504	0.00143302	1.59654	2.60462	0.0173374	0.0984644	-6.7458	TRUE	FALSE
SA_absol_ch_rate_6-12	CPN	sc_22	day 14	LINC01389	-0.00124907	2.163	-2.60506	0.0173226	0.0984339	-6.74514	-0.00124911	2.163	-2.60459	0.0173385	0.0984644	-6.74586	TRUE	FALSE
SA_absol_ch_rate_6-12	CPN	sc_22	day 14	ZNF598	0.00166334	2.39631	2.60458	0.0173402	0.0984718	-6.7461	0.00166328	2.39631	2.60404	0.0173587	0.0985098	-6.74696	TRUE	FALSE
SA_absol_ch_rate_6-12	CPN	sc_22	day 14	NADK2	0.00121491	2.9448	2.60457	0.0173406	0.0984718	-6.74612	0.00121497	2.9448	2.60413	0.0173555	0.0985098	-6.74679	TRUE	FALSE
SA_absol_ch_rate_6-12	CPN	sc_22	day 14	GSKIP	-0.00171817	2.51042	-2.60386	0.0173669	0.0985081	-6.74756	-0.00171807	2.51042	-2.60327	0.0173874	0.0986367	-6.74853	TRUE	FALSE
SA_absol_ch_rate_6-12	CPN	sc_22	day 14	MRPL37	0.00137562	2.85072	2.60358	0.0173775	0.0985081	-6.74813	0.00137557	2.85072	2.60298	0.0173981	0.0986367	-6.74911	TRUE	FALSE
SA_absol_ch_rate_6-12	CPN	sc_22	day 14	TP53AIP1	0.00150618	1.7742	2.60348	0.0173811	0.0985081	-6.74833	0.00150622	1.7742	2.60313	0.0173927	0.0986367	-6.74881	TRUE	FALSE
SA_absol_ch_rate_6-12	CPN	sc_22	day 14	KLKB1	0.00147933	1.88886	2.60265	0.017412	0.0986508	-6.75	0.00147931	1.88886	2.60214	0.0174294	0.0987819	-6.75081	TRUE	FALSE
SA_absol_ch_rate_6-12	CPN	sc_22	day 14	WDR1	0.00177728	4.89508	2.60199	0.0174366	0.0987523	-6.75134	0.00177707	4.89508	2.60134	0.0174594	0.0988719	-6.75243	TRUE	FALSE
SA_absol_ch_rate_6-12	CPN	sc_22	day 14	PPM1D	-0.00150875	3.35262	-2.60186	0.0174413	0.0987523	-6.75159	-0.00150868	3.35262	-2.6013	0.0174608	0.0988719	-6.75251	TRUE	FALSE
SA_absol_ch_rate_6-12	CPN	sc_22	day 14	PURA	0.0016728	2.35245	2.60106	0.0174715	0.0988558	-6.75323	0.00167281	2.35245	2.60063	0.017486	0.0989531	-6.75387	TRUE	FALSE
SA_absol_ch_rate_6-12	CPN	sc_22	day 14	ZNF287	0.00151888	2.54927	2.60094	0.0174758	0.0988558	-6.75346	0.00151882	2.54927	2.60036	0.0174959	0.0989531	-6.75441	TRUE	FALSE
SA_absol_ch_rate_6-12	CPN	sc_22	day 14	CMPK1	-0.00112973	2.88591	-2.60092	0.0174767	0.0988558	-6.75351	-0.0011297	2.88591	-2.60027	0.0174996	0.0989531	-6.75461	TRUE	FALSE
SA_absol_ch_rate_6-12	CPN	sc_22	day 14	PSRC1	0.00148216	2.05067	2.60043	0.017495	0.0989008	-6.7545	0.00148211	2.05067	2.59991	0.0175129	0.0989877	-6.75533	TRUE	FALSE
SA_absol_ch_rate_6-12	CPN	sc_22	day 14	NID1	0.00149467	2.7241	2.60009	0.0175074	0.0989008	-6.75517	0.00149473	2.7241	2.59976	0.0175185	0.0989877	-6.75563	TRUE	FALSE
SA_absol_ch_rate_6-12	CPN	sc_22	day 14	SORBS2	0.00141001	4.85997	2.59994	0.0175132	0.0989009	-6.75548	0.0014101	4.85997	2.59964	0.0175228	0.0989877	-6.75586	TRUE	FALSE
SA_absol_ch_rate_6-12	CPN	sc_22	day 14	RAD50	-0.00161297	2.53833	-2.5992	0.017541	0.0990261	-6.75699	-0.00161305	2.53833	-2.59887	0.0175518	0.099119	-6.75742	TRUE	FALSE
SA_absol_ch_rate_6-12	CPN	sc_22	day 14	LINC01993	0.00147342	1.67249	2.59818	0.0175791	0.0992087	-6.75904	0.00147349	1.67249	2.59782	0.0175912	0.0993093	-6.75954	TRUE	FALSE
SA_absol_ch_rate_6-12	CPN	sc_22	day 14	FCGRT	0.00143718	2.20755	2.59722	0.0176154	0.0993812	-6.76099	0.00143707	2.20755	2.59655	0.0176391	0.0995148	-6.76211	TRUE	FALSE
SA_absol_ch_rate_6-12	CPN	sc_22	day 14	PHAX	-0.00162446	2.53879	-2.59701	0.0176233	0.0993936	-6.76141	-0.00162445	2.53879	-2.59655	0.0176391	0.0995148	-6.76211	TRUE	FALSE
SA_absol_ch_rate_6-12	CPN	sc_22	day 14	DNMT1	0.00187435	4.61445	2.59731	0.0176596	0.0994954	-6.76218	0.00187426	4.61445	2.59697	0.0176687	0.0995847	-6.76258	TRUE	FALSE
SA_absol_ch_rate_6-12	CPN	sc_22	day 14	RAPGEF6	0.00153466	3.29109	2.5964	0.0176461	0.0994802	-6.76263	0.00153471	3.29109	2.59604	0.0176582	0.0995847	-6.76314	TRUE	FALSE
SA_absol_ch_rate_6-12	CPN	sc_22	day 14	EXOC1	0.00135103	3.4047	2.5963	0.0176502	0.0994802	-6.76285	0.00135108	3.4047	2.59591	0.0176631	0.0995847	-6.7634	TRUE	FALSE
SA_absol_ch_rate_6-12	CPN	sc_22	day 14	NMT2	0.00123639	3.10053	2.59592	0.0176644	0.0994954	-6.76361	0.00123644	3.10053	2.59549	0.0176791	0.099611	-6.76426	TRUE	FALSE
SA_absol_ch_rate_6-12	CPN	sc_22	day 14	HIP1	0.00127906	4.65777	2.59573	0.0176717	0.0995044	-6.764	0.00127905	4.65777	2.59518	0.0176909	0.0996449	-6.76489	TRUE	FALSE
SA_absol_ch_rate_6-12	CPN	sc_22	day 14	NIPSNAP1	0.00138812	3.10953	2.59534	0.0176861	0.0995534	-6.76477	0.00138812	3.10953	2.59486	0.017703	0.0996564	-6.76553	TRUE	FALSE
SA_absol_ch_rate_6-12	CPN	sc_22	day 14	ENSG00000272316	-0.00140036	2.36708	-2.59452	0.0177174	0.0996866	-6.76644	-0.00140038	2.36708	-2.59404	0.0177342	0.0997468	-6.76719	TRUE	FALSE
SA_absol_ch_rate_6-12	CPN	sc_22	day 14	TTC6	0.00177517	2.25372	2.59442	0.0177213	0.0996866	-6.76665	0.00177513	2.25372	2.59395	0.0177376	0.0997468	-6.76738	TRUE	FALSE
SA_absol_ch_rate_6-12	CPN	sc_22	day 14	HECW2	0.00175393	4.28209	2.59397	0.0177381	0.0997486	-6.76755	0.00175416	4.28209	2.59394	0.0177377	0.0997468	-6.76739	TRUE	FALSE
SA_absol_ch_rate_6-12	CPN	sc_22	day 14	ATRX	0.00110113	6.0595	2.59377	0.0177459	0.0997603	-6.76796	0.00110111	6.0595	2.59314	0.0177683	0.0998862	-6.76901	TRUE	FALSE
SA_absol_ch_rate_6-12	CPN	sc_22	day 14	RNF32-AS1	0.00150207	1.85323	2.59329	0.0177639	0.0998289	-6.76892	0.00150201	1.85323	2.59273	0.0177838	0.0999407	-6.76983	TRUE	FALSE
SA_absol_ch_rate_6-12	CPN	sc_22	day 14	SLC66A1	0.00130443	2.01418	2.59281	0.0177822	0.0998785	-6.76989	0.00130437	2.01418	2.59217	0.0178049	0.0999949	-6.77096	TRUE	FALSE
SA_absol_ch_rate_6-12	CPN	sc_22	day 14	ENSG00000263033	-0.00131723	2.11628	-2.59276	0.0177842	0.0998785	-6.77	-0.0013172	2.11628	-2.59217	0.0178049	0.0999949	-6.77096	TRUE	FALSE
SA_absol_ch_rate_6-12	CPN	sc_22	day 14	TMEM132C	0.000986376	3.62109	0.413862	0.687729	0.834488	-9.70784	0.0129375	3.77479	3.45546	0.00696294	0.0629716	-4.61531	TRUE	TRUE
SA_absol_ch_rate_6-12	CPN	sc_24	day 14	LRRC58-DT	0.00421204	2.29303	6.68615	2.33843e-06	0.0430692	2.42427	0.00421203	2.29303	6.6859	2.33962e-06	0.0430911	2.42378	TRUE	FALSE
SA_absol_ch_rate_6-12	CPN	sc_24	day 14	ENSG00000278932	0.00461135	2.07706	6.16094	6.84837e-06	0.0630666	1.31592	0.00461132	2.07706	6.1607	6.85173e-06	0.0630976	1.31545	TRUE	FALSE
SA_absol_ch_rate_12-24	Hem	sc_13	day 14	BIN3	0.00353035	3.09172	5.5418	2.24371e-05	0.288947	0.102656	0.00349839	3.09172	5.51572	1.78597e-05	0.0699851	0.260109	TRUE	FALSE
SA_absol_ch_rate_12-24	Hem	sc_13	day 14	ATP5MC2	0.00326171	2.72709	5.12972	5.61434e-05	0.288947	-0.833391	0.00325609	2.72709	5.18761	3.84096e-05	0.0699851	-0.518382	TRUE	FALSE
SA_absol_ch_rate_12-24	Hem	sc_13	day 14	SLC24A3	0.00335107	2.8082	5.08048	6.2717e-05	0.288947	-0.946105	0.00334508	2.8082	5.14665	4.22908e-05	0.0699851	-0.616052	TRUE	FALSE
SA_absol_ch_rate_12-24	Hem	sc_13	day 14	ENSG00000226530	0.00298732	2.66523	5.06949	6.4289e-05	0.288947	-0.971297	0.00298973	2.66523	5.10547	4.65941e-05	0.0699851	-0.714323	TRUE	FALSE
SA_absol_ch_rate_12-24	Hem	sc_13	day 14	RHOBTB1	0.00327669	2.86198	4.93571	8.69563e-05	0.31266	-1.27836	0.00325447	2.86198	4.93836	6.91331e-05	0.0729096	-1.11394	TRUE	FALSE
SA_absol_ch_rate_12-24	Hem	sc_13	day 14	DNAI4	0.00355202	2.96904	4.73488	0.000137207	0.356384	-1.74105	0.00353475	2.96904	4.83074	8.92208e-05	0.0729096	-1.37184	TRUE	FALSE
SA_absol_ch_rate_12-24	Hem	sc_13	day 14	GTPBP8	0.00264441	2.40907	4.6918	0.000151367	0.356384	-1.84051	0.00265247	2.40907	4.71051	0.000118738	0.0878482	-1.66034	TRUE	FALSE
SA_absol_ch_rate_12-24	Hem	sc_13	day 14	ETFDH	0.00268004	2.45388	4.66359	0.000161434	0.356384	-1.90568	0.0026789	2.45388	4.65255	0.000136309	0.0878482	-1.79947	TRUE	FALSE
SA_absol_ch_rate_12-24	Hem	sc_13	day 14	ADAMTS18	0.00551791	5.63295	4.52311	0.000293986	0.356384	-2.44571	0.00549299	5.63295	4.46288	0.000400572	0.0969044	-2.73611	TRUE	FALSE
SA_absol_ch_rate_12-24	Hem	sc_13	day 14	SEMA5A	-0.00297677	2.77343	-4.42749	0.000277183	0.356384	-2.45171	-0.00299433	2.77343	-4.53172	0.000181843	0.0878482	-2.08962	TRUE	FALSE
SA_absol_ch_rate_12-24	Hem	sc_13	day 14	TTC7A	0.0034029	3.08172	4.42581	0.000278258	0.356384	-2.45561	0.00338078	3.08172	4.49922	0.00019652	0.0878482	-2.16767	TRUE	FALSE
SA_absol_ch_rate_12-24	Hem	sc_13	day 14	MAF	0.00293776	2.49492	4.41457	0.000285528	0.356384	-2.48161	0.00294037	2.49492	4.46196	0.000214814	0.0878482	-2.25711	TRUE	FALSE
SA_absol_ch_rate_12-24	Hem	sc_13	day 14	RDH11	0.00282828	2.71437	4.39856	0.000296225	0.356384	-2.51868	0.00280942	2.71437	4.39684	0.000250995	0.0878482	-2.41339	TRUE	FALSE
SA_absol_ch_rate_12-24	Hem	sc_13	day 14	ENSG00000249738	0.00248541	2.8498	4.38421	0.000306155	0.356384	-2.55189	0.00250048	2.8498	4.40549	0.000245859	0.0878482	-2.39265	TRUE	FALSE
SA_absol_ch_rate_12-24	Hem	sc_13	day 14	SSPOP	0.00280795	2.60818	4.35708	0.000325849	0.356384	-2.61468	0.00278789	2.60818	4.36234	0.000272583	0.0878482	-2.49616	TRUE	FALSE
SA_absol_ch_rate_12-24	Hem	sc_13	day 14	TG	-0.00271049	1.70303	-4.32528	0.000350556	0.356384	-2.68824	-0.00270968	1.70303	-4.38501	0.000258197	0.0878482	-2.44178	TRUE	FALSE
SA_absol_ch_rate_12-24	Hem	sc_13	day 14	ENSG00000214717.12	0.00288004	2.28427	4.32203	0.000353193	0.356384	-2.69578	0.00290097	2.28427	4.39872	0.000249872	0.0878482	-2.40889	TRUE	FALSE
SA_absol_ch_rate_12-24	Hem	sc_13	day 14	ENSG00000207751	0.00238007	2.3174	4.31592	0.000358188	0.356384	-2.70991	0.00238507	2.3174	4.32127	0.000300721	0.0878482	-2.59463	TRUE	FALSE
SA_absol_ch_rate_12-24	Hem	sc_13	day 14	REC114	0.00239715	2.33243	4.29408	0.000376643	0.356384	-2.76044	0.00239921	2.33243	4.28695	0.000326458	0.0889251	-2.67689	TRUE	FALSE
SA_absol_ch_rate_12-24	Hem	sc_13	day 14	CDK6-AS1	0.00296467	2.34115	4.12363	0.000557672	0.412709	-3.15447	0.00299025	2.34115	4.22194	0.000381404	0.0969044	-2.83256	TRUE	FALSE
SA_absol_ch_rate_12-24	Hem	sc_13	day 14	RALGPS1	0.00250462	3.8877	4.0912	0.00060095	0.412709	-3.22935	0.00250504	3.8877	4.13667	0.000467731	0.0977776	-3.03644	TRUE	FALSE
SA_absol_ch_rate_12-24	Hem	sc_13	day 14	CMTM7	-0.00282093	2.71509	-4.08424	0.000610666	0.412709	-3.24542	-0.00283098	2.71509	-4.16003	0.000442312	0.0969044	-2.98065	TRUE	FALSE
SA_absol_ch_rate_12-24	Hem	sc_13	day 14	NOCT	0.00238932	2.2734	4.07182	0.000628389	0.412709	-3.27406	0.00240148	2.2734	4.10897	0.000499785	0.0998348	-3.1026	TRUE	FALSE
SA_absol_ch_rate_12-24	Hem	sc_13	day 14	MIR3659HG	-0.00366683	2.77828	-3.94627	0.000839282	0.412709	-3.56336	-0.00366517	2.77828	-4.1105	0.000497952	0.0998348	-3.09893	TRUE	FALSE
SA_absol_ch_rate_12-24	Hem	sc_13	day 14	LINC01937	0.00365277	2.29861	3.85975	0.00102443	0.412709	-3.76215	0.00857719	2.37905	5.2083	4.25075e-05	0.0699851	0.181011	TRUE	TRUE
SA_absol_ch_rate_12-24	Hem	sc_13	day 14	RPLP2	0.00286108	2.20006	3.80212	0.00116979	0.412709	-3.89423	0.00656045	2.27153	4.74726	0.000122807	0.0878482	-0.895035	TRUE	TRUE
SA_absol_ch_rate_12-24	Hem	sc_13	day 14	USP6	-0.00329042	2.16606	-3.39556	0.00297058	0.427277	-4.8158	-0.00875405	2.09489	-5.40306	2.73036e-05	0.0699851	0.63171	TRUE	TRUE
SA_absol_ch_rate_12-24	Hem	sc_13	day 14	ZIC2	0.00320558	3.339	3.38927	0.00301352	0.427277	-4.82989	0.00741135	3.41312	4.21329	0.000426314	0.0969044	-2.1481	TRUE	TRUE
SA_absol_ch_rate_12-24	Hem	sc_13	day 14	PVT1	-0.00318232	3.66691	-3.05285	0.00644349	0.428317	-5.5716	-0.0083125	3.59751	-4.4532	0.000243385	0.0878482	-1.58515	TRUE	TRUE
SA_absol_ch_rate_12-24	Hem	sc_13	day 14	PLAGL1	0.00211292	5.23644	2.78617	0.011628	0.454187	-6.13996	0.00595318	5.27949	4.38554	0.000285023	0.0878482	-1.744	TRUE	TRUE
SA_absol_ch_rate_12-24	Hem	sc_13	day 14	SEM1	0.00255707	3.56465	2.72522	0.0132817	0.461554	-6.26685	0.0083616	3.61049	5.73175	1.30502e-05	0.0699851	1.38526	TRUE	TRUE
SA_absol_ch_rate_12-24	Hem	sc_13	day 14	PTPDC1	0.00214162	2.57366	2.58485	0.0179818	0.493092	-6.55416	0.0062982	2.61991	4.24857	0.000392554	0.0969044	-2.0654	TRUE	TRUE
SA_absol_ch_rate_12-24	Hem	sc_13	day 14	MTERF1	0.00177199	3.47297	2.23243	0.0375718	0.546387	-7.2405	0.00592529	3.50122	4.22621	0.000413629	0.0969044	-2.11783	TRUE	TRUE
SA_absol_ch_rate_12-24	Hem	sc_13	day 14	TMEM170A	0.00179808	2.31353	2.08067	0.0509618	0.568357	-7.51797	0.0069073	2.33613	4.93503	7.95634e-05	0.0729096	-0.455555	TRUE	TRUE
SA_absol_ch_rate_12-24	Hem	sc_13	day 14	KIFBP	0.00166606	2.26021	2.0506	0.0540802	0.570315	-7.5715	0.00687546	2.27796	5.59181	1.7844e-05	0.0699851	1.06562	TRUE	TRUE
SA_absol_ch_rate_12-24	Hem	sc_13	day 14	ENSG00000273295	0.00154146	2.19603	1.87671	0.0757016	0.596889	-7.87089	0.00639206	2.20795	4.76875	0.000116843	0.0878482	-0.844687	TRUE	TRUE
SA_absol_ch_rate_12-24	Hem	sc_13	day 14	CC2D1A	0.00166878	2.74641	1.87183	0.0764063	0.596889	-7.87904	0.00646718	2.76666	4.22184	0.000417872	0.0969044	-2.12806	TRUE	TRUE
SA_absol_ch_rate_12-24	Hem	sc_13	day 14	NPIPB13	0.0017019	2.1763	1.73535	0.098558	0.628485	-8.10064	0.00728548	2.18642	4.52956	0.00020369	0.0878482	-1.40583	TRUE	TRUE
SA_absol_ch_rate_12-24	Hem	sc_13	day 14	TAGAP-AS1	0.0016069	2.51539	1.6546	0.114116	0.645625	-8.22597	0.0071592	2.5325	4.44447	0.000248391	0.0878482	-1.60564	TRUE	TRUE
SA_absol_ch_rate_12-24	Hem	sc_13	day 14	ALKBH1	0.00186095	2.6837	1.60146	0.126583	0.657108	-8.30692	0.00874485	2.69825	4.91138	8.40225e-05	0.0729096	-0.510827	TRUE	TRUE
SA_absol_ch_rate_12-24	Hem	sc_13	day 14	ENSG00000235726	-0.00175293	2.47759	-1.55848	0.135975	0.669192	-8.36963	-0.00806551	2.4734	-4.41871	0.000263782	0.0878482	-1.66613	TRUE	TRUE
SA_absol_ch_rate_12-24	Hem	sc_13	day 14	EDAR	0.00118882	2.10221	1.54977	0.137376	0.672957	-8.3819	0.00560725	2.1056	4.3747	0.000292329	0.0878482	-1.76945	TRUE	TRUE
SA_absol_ch_rate_12-24	Hem	sc_13	day 14	LUCAT1	0.0011337	2.11451	1.51657	0.145523	0.683244	-8.42964	0.00559214	2.11901	4.59409	0.000175278	0.0878482	-1.25436	TRUE	TRUE
SA_absol_ch_rate_12-24	Hem	sc_13	day 14	MFSD6	0.00145393	2.36786	1.51283	0.146464	0.684941	-8.43496	0.00739002	2.37156	4.97415	7.27063e-05	0.0729096	-0.364167	TRUE	TRUE
SA_absol_ch_rate_12-24	Hem	sc_13	day 14	PHACTR1	0.00122613	5.09703	1.45887	0.160624	0.694098	-8.51065	0.0062377	5.09024	4.63092	0.000160889	0.0878482	-1.16792	TRUE	TRUE
SA_absol_ch_rate_12-24	Hem	sc_13	day 14	PPP1R11	0.00113897	2.09919	1.45511	0.161649	0.695594	-8.51584	0.00567583	2.1023	4.3931	0.000280029	0.0878482	-1.72624	TRUE	TRUE
SA_absol_ch_rate_12-24	Hem	sc_13	day 14	INTS12	0.00112549	2.0849	1.45237	0.162401	0.696043	-8.51961	0.00568182	2.08671	4.4758	0.000230884	0.0878482	-1.53207	TRUE	TRUE
SA_absol_ch_rate_12-24	Hem	sc_13	day 14	EMX2	0.00146344	3.13932	1.4368	0.166726	0.701389	-8.54096	0.00844871	3.12871	6.11451	5.61035e-06	0.0699851	2.24959	TRUE	TRUE
SA_absol_ch_rate_12-24	Hem	sc_13	day 14	ZNF320	0.00129331	2.69188	1.34783	0.193263	0.725548	-8.65937	0.0066818	2.69245	4.19313	0.000446907	0.0969044	-2.19536	TRUE	TRUE
SA_absol_ch_rate_12-24	Hem	sc_13	day 14	AGBL3	0.00134712	2.90133	1.28448	0.21412	0.744706	-8.73985	0.0075989	2.897	4.5725	0.000184307	0.0878482	-1.30502	TRUE	TRUE
SA_absol_ch_rate_12-24	Hem	sc_13	day 14	LAMTOR3	0.00106436	2.28935	1.27069	0.218887	0.746111	-8.75694	0.0064538	2.28591	5.13199	5.06066e-05	0.0699851	0.00370485	TRUE	TRUE
SA_absol_ch_rate_12-24	Hem	sc_13	day 14	PPP1R10	0.00124738	3.40813	1.26997	0.219135	0.746111	-8.75782	0.00681139	3.4066	4.20644	0.000433205	0.0969044	-2.16417	TRUE	TRUE
SA_absol_ch_rate_12-24	Hem	sc_13	day 14	FER1L4	0.00151991	2.91657	1.23223	0.234582	0.754239	-8.80247	-0.00681769	3.05318	-4.52022	0.000208175	0.0878482	-1.42778	TRUE	TRUE
SA_absol_ch_rate_12-24	Hem	sc_13	day 14	ENSG00000255094	0.000859189	1.92406	1.14161	0.267529	0.772482	-8.90919	0.00532326	1.91125	4.35226	0.000308055	0.0878482	-1.8221	TRUE	TRUE
SA_absol_ch_rate_12-24	Hem	sc_13	day 14	C1QTNF7-AS1	0.00136826	2.78482	1.13756	0.27081	0.774746	-8.91237	0.00824348	2.7699	4.44917	0.000245679	0.0878482	-1.59459	TRUE	TRUE
SA_absol_ch_rate_12-24	Hem	sc_13	day 14	EEF1AKMT1	0.00097466	2.17938	1.10636	0.282118	0.778435	-8.9483	0.00622214	2.16595	4.36455	0.000299343	0.0878482	-1.79328	TRUE	TRUE
SA_absol_ch_rate_12-24	Hem	sc_13	day 14	SERPINF1	0.00101733	2.41722	1.08405	0.291649	0.783162	-8.9725	0.00704062	2.40755	5.02224	6.50938e-05	0.0729096	-0.251955	TRUE	TRUE
SA_absol_ch_rate_12-24	Hem	sc_13	day 14	LINC02646	-0.00105097	2.55947	-1.08203	0.292522	0.78364	-8.97467	-0.00669835	2.58058	-4.22275	0.000416982	0.0969044	-2.12592	TRUE	TRUE
SA_absol_ch_rate_12-24	Hem	sc_13	day 14	BSN	0.00105946	2.70966	1.07926	0.293724	0.783926	-8.97763	0.00672939	2.69915	4.1854	0.000455058	0.0969044	-2.21347	TRUE	TRUE
SA_absol_ch_rate_12-24	Hem	sc_13	day 14	NUDCD2	0.000957737	2.50881	1.04232	0.310097	0.794615	-9.01658	0.00659741	2.49274	4.61636	0.000166429	0.0878482	-1.20209	TRUE	TRUE
SA_absol_ch_rate_12-24	Hem	sc_13	day 14	NUP50-DT	0.000888411	2.51622	1.01583	0.322228	0.800551	-9.04376	0.00630135	2.50083	4.635	0.00015937	0.0878482	-1.15834	TRUE	TRUE
SA_absol_ch_rate_12-24	Hem	sc_13	day 14	ZNF275	0.000883048	2.55044	0.969776	0.344109	0.812289	-9.08951	0.00632101	2.53815	4.35222	0.000308084	0.0878482	-1.8222	TRUE	TRUE
SA_absol_ch_rate_12-24	Hem	sc_13	day 14	ENSG00000271793	0.000877072	2.39918	0.944656	0.356467	0.819311	-9.11365	0.00671031	2.38787	4.71512	0.000132312	0.0878482	-0.970393	TRUE	TRUE
SA_absol_ch_rate_12-24	Hem	sc_13	day 14	GSTP1	0.000742675	2.14471	0.893556	0.382525	0.832197	-9.16098	0.00565065	2.12812	4.18249	0.000458164	0.0969044	-2.22028	TRUE	TRUE
SA_absol_ch_rate_12-24	Hem	sc_13	day 14	IDI1	0.000840338	2.66056	0.87337	0.393157	0.836373	-9.179	0.00658823	2.63435	4.34439	0.000313779	0.0878482	-1.8406	TRUE	TRUE
SA_absol_ch_rate_12-24	Hem	sc_13	day 14	ATP6V1G1	0.000798826	2.16694	0.839634	0.411355	0.843062	-9.20828	0.00705633	2.13451	5.16692	4.67209e-05	0.0699851	0.0849068	TRUE	TRUE
SA_absol_ch_rate_12-24	Hem	sc_13	day 14	LRP5L	0.000755067	2.31081	0.838933	0.411738	0.843333	-9.20888	0.00656844	2.29146	4.90242	8.57771e-05	0.0729096	-0.531772	TRUE	TRUE
SA_absol_ch_rate_12-24	Hem	sc_13	day 14	ENSG00000266573	0.000695366	2.18711	0.75754	0.457841	0.859846	-9.27502	0.00683032	2.15652	5.20321	4.30039e-05	0.0699851	0.169202	TRUE	TRUE
SA_absol_ch_rate_12-24	Hem	sc_13	day 14	MTM1	0.000753759	2.84301	0.747637	0.463657	0.862177	-9.28263	0.00670459	2.82324	4.14934	0.000495112	0.0998348	-2.29792	TRUE	TRUE
SA_absol_ch_rate_12-24	Hem	sc_13	day 14	ENSG00000286045	-0.000494271	1.71645	-0.647236	0.525074	0.884427	-9.35445	-0.00512103	1.74396	-4.18951	0.0004507	0.0969044	-2.20383	TRUE	TRUE
SA_absol_ch_rate_12-24	Hem	sc_13	day 14	PCNA	0.000498555	2.12039	0.623228	0.540402	0.888957	-9.37016	0.00537075	2.1016	4.2294	0.000410554	0.0969044	-2.11035	TRUE	TRUE
SA_absol_ch_rate_12-24	Hem	sc_13	day 14	JUP	0.000569138	2.52402	0.554729	0.585428	0.897657	-9.41184	0.00706581	2.4854	4.58899	0.000177371	0.0878482	-1.26633	TRUE	TRUE
SA_absol_ch_rate_12-24	Hem	sc_13	day 14	MMP15	0.000421335	2.0415	0.545201	0.591837	0.901011	-9.41727	0.00512106	2.01553	4.15451	0.00048916	0.0998348	-2.28582	TRUE	TRUE
SA_absol_ch_rate_12-24	Hem	sc_13	day 14	PDCL	0.000464128	2.24378	0.530415	0.601851	0.904156	-9.4255	0.00583585	2.21833	4.26678	0.000376186	0.0969044	-2.02269	TRUE	TRUE
SA_absol_ch_rate_12-24	Hem	sc_13	day 14	ATR	0.000482922	3.88482	0.522169	0.607472	0.906356	-9.43	0.00637169	3.85354	4.57438	0.000183506	0.0878482	-1.30062	TRUE	TRUE
SA_absol_ch_rate_12-24	Hem	sc_13	day 14	ENSG00000248145	-0.000440299	1.86498	-0.506321	0.618344	0.910493	-9.43846	-0.00595429	1.906	-4.50881	0.000213783	0.0878482	-1.45456	TRUE	TRUE
SA_absol_ch_rate_12-24	Hem	sc_13	day 14	NOSTRIN	-0.0005281	2.2098	-0.494343	0.626622	0.91329	-9.44468	0.00664721	2.12321	4.4739	0.000231908	0.0878482	-1.53652	TRUE	TRUE
SA_absol_ch_rate_12-24	Hem	sc_13	day 14	MPC1	0.000463003	2.30145	0.475988	0.639406	0.918008	-9.45393	0.00668757	2.26652	4.62044	0.000164858	0.0878482	-1.19251	TRUE	TRUE
SA_absol_ch_rate_12-24	Hem	sc_13	day 14	TMED8	0.000487664	2.97488	0.430452	0.671826	0.927421	-9.47521	0.00738716	2.93396	4.33918	0.000317618	0.0878482	-1.85281	TRUE	TRUE
SA_absol_ch_rate_12-24	Hem	sc_13	day 14	SRRM4	-0.000370169	2.45074	-0.418953	0.679858	0.930905	-9.48049	-0.00591511	2.48582	-4.37412	0.000292723	0.0878482	-1.7708	TRUE	TRUE
SA_absol_ch_rate_12-24	Hem	sc_13	day 14	FXYD6	0.000437918	2.22471	0.402303	0.691906	0.933471	-9.48759	0.00717405	2.18281	4.36188	0.000301215	0.0878482	-1.79954	TRUE	TRUE
SA_absol_ch_rate_12-24	Hem	sc_13	day 14	SRGAP2D	0.000391625	2.32863	0.373025	0.713179	0.940823	-9.49946	0.00733706	2.28348	4.92321	8.17601e-05	0.0729096	-0.483164	TRUE	TRUE
SA_absol_ch_rate_12-24	Hem	sc_13	day 14	CREB3	0.000301816	2.1589	0.359857	0.722847	0.943346	-9.5045	0.00549363	2.12574	4.20388	0.0004358	0.0969044	-2.17015	TRUE	TRUE
SA_absol_ch_rate_12-24	Hem	sc_13	day 14	ALKBH8	0.000348469	2.37258	0.339843	0.737631	0.947739	-9.51182	0.0068867	2.33143	4.46842	0.000234892	0.0878482	-1.54939	TRUE	TRUE
SA_absol_ch_rate_12-24	Hem	sc_13	day 14	SBF2-AS1	0.000284111	2.10955	0.33797	0.73902	0.948175	-9.51248	0.00571952	2.07191	4.56325	0.000188322	0.0878482	-1.32675	TRUE	TRUE
SA_absol_ch_rate_12-24	Hem	sc_13	day 14	PSMA3	0.000303634	2.24299	0.331646	0.743717	0.950087	-9.5147	0.00603169	2.20275	4.28694	0.000358865	0.0948775	-1.9754	TRUE	TRUE
SA_absol_ch_rate_12-24	Hem	sc_13	day 14	RAB39A	-0.000219443	2.04423	-0.243679	0.810041	0.965822	-9.54119	0.006027	1.97323	4.98124	7.15291e-05	0.0729096	-0.347609	TRUE	TRUE
SA_absol_ch_rate_12-24	Hem	sc_13	day 14	WBP2NL	0.000197719	2.18165	0.227798	0.82219	0.968142	-9.54512	0.00616652	2.13584	5.17445	4.59234e-05	0.0699851	0.10241	TRUE	TRUE
SA_absol_ch_rate_12-24	Hem	sc_13	day 14	ZRANB2-AS1	0.000225881	2.30616	0.197956	0.845248	0.971437	-9.55173	0.00726691	2.24773	4.30159	0.000346785	0.0930522	-1.94103	TRUE	TRUE
SA_absol_ch_rate_12-24	Hem	sc_13	day 14	ABHD5	0.000113952	2.13759	0.141601	0.888857	0.979519	-9.56183	0.00518049	2.10249	4.18271	0.000457934	0.0969044	-2.21978	TRUE	TRUE
SA_absol_ch_rate_12-24	Upper layer neuron	sc_15	day 14	ADAM12	-0.0025438	4.67525	-2.20422	0.0459084	1	-7.40412	-0.00902307	4.6306	-7.21923	1.55493e-06	0.0303117	3.62213	TRUE	TRUE
SA_absol_ch_rate_12-24	aRG	sc_16	day 14	LIPA	0.00151714	3.3908	1.63039	0.115542	1	-8.31672	0.00693017	3.37872	5.95016	3.37875e-06	0.0674669	2.42041	TRUE	TRUE
SA_absol_ch_rate_12-24	aRG	sc_2	day 14	PARM1	0.00490475	4.01174	5.66702	4.41823e-06	0.0505661	1.56528	0.00490587	4.01174	5.68129	4.14632e-06	0.0266614	1.62397	TRUE	FALSE
SA_absol_ch_rate_12-24	aRG	sc_2	day 14	TMEM117	0.00403706	4.06293	5.39048	9.3925e-06	0.0505661	0.806449	0.00403595	4.06293	5.3952	9.07212e-06	0.0311097	0.836274	TRUE	FALSE
SA_absol_ch_rate_12-24	aRG	sc_2	day 14	ENSG00000259992	0.00313659	3.3348	5.3778	9.7238e-06	0.0505661	0.77162	0.00313505	3.3348	5.37077	9.70096e-06	0.0311097	0.768957	TRUE	FALSE
SA_absol_ch_rate_12-24	aRG	sc_2	day 14	CD55	0.00405754	3.61526	5.36478	1.00761e-05	0.0505661	0.735871	0.00405547	3.61526	5.36963	9.73133e-06	0.0311097	0.765817	TRUE	FALSE
SA_absol_ch_rate_12-24	aRG	sc_2	day 14	UFM1	0.00321098	3.56888	5.22098	1.49345e-05	0.0505661	0.340889	0.00320903	3.56888	5.21697	1.47989e-05	0.0358893	0.345151	TRUE	FALSE
SA_absol_ch_rate_12-24	aRG	sc_2	day 14	P2RX4	0.00370982	3.38942	5.21424	1.52126e-05	0.0505661	0.322383	0.0037103	3.38942	5.21789	1.47616e-05	0.0358893	0.347683	TRUE	FALSE
SA_absol_ch_rate_12-24	aRG	sc_2	day 14	AQP4-AS1	0.00414384	3.62738	5.18202	1.66158e-05	0.0505661	0.23392	0.00414288	3.62738	5.18539	1.6141e-05	0.0358893	0.258132	TRUE	FALSE
SA_absol_ch_rate_12-24	aRG	sc_2	day 14	CCDC175	0.00396128	3.77891	5.15125	1.80771e-05	0.0505661	0.149433	0.00395859	3.77891	5.15305	1.76415e-05	0.0358893	0.169051	TRUE	FALSE
SA_absol_ch_rate_12-24	aRG	sc_2	day 14	VPS45	0.00309063	5.36064	5.01304	2.64018e-05	0.0623507	-0.229845	0.00308898	5.36064	5.00802	2.62866e-05	0.0394121	-0.230158	TRUE	FALSE
SA_absol_ch_rate_12-24	aRG	sc_2	day 14	CCN2	0.00518554	4.81497	4.99339	2.78625e-05	0.0623507	-0.283711	0.0051804	4.81497	4.99653	2.71308e-05	0.0394121	-0.261771	TRUE	FALSE
SA_absol_ch_rate_12-24	aRG	sc_2	day 14	MMAB	0.00340821	3.3614	4.90339	3.56581e-05	0.0705361	-0.530303	0.00340819	3.3614	4.90839	3.45729e-05	0.0455102	-0.504023	TRUE	FALSE
SA_absol_ch_rate_12-24	aRG	sc_2	day 14	EIF1AX	0.00399464	4.17902	4.88188	3.78244e-05	0.0705361	-0.589213	0.00399261	4.17902	4.88711	3.66564e-05	0.0455721	-0.562462	TRUE	FALSE
SA_absol_ch_rate_12-24	aRG	sc_2	day 14	DGKI	0.00394883	4.17225	4.83856	4.25915e-05	0.0733163	-0.707724	0.00394434	4.17225	4.83686	4.20875e-05	0.0495702	-0.700371	TRUE	FALSE
SA_absol_ch_rate_12-24	aRG	sc_2	day 14	TXNRD3	0.00342214	3.77856	4.73948	5.58729e-05	0.0841158	-0.978442	0.00342	3.77856	4.73969	5.49689e-05	0.0518584	-0.966622	TRUE	FALSE
SA_absol_ch_rate_12-24	aRG	sc_2	day 14	LINC02798	0.00557776	3.92774	4.76964	5.90316e-05	0.0841158	-1.0068	0.0055785	3.92774	4.78418	5.56172e-05	0.0518584	-0.952713	TRUE	FALSE
SA_absol_ch_rate_12-24	aRG	sc_2	day 14	DISC1	0.00371061	3.76781	4.69813	6.25707e-05	0.0841158	-1.09125	0.00370995	3.76781	4.70682	6.01637e-05	0.0538538	-1.05658	TRUE	FALSE
SA_absol_ch_rate_12-24	aRG	sc_2	day 14	CHPT1	0.00322351	3.41579	4.69045	6.39007e-05	0.0841158	-1.1122	0.00322137	3.41579	4.69086	6.28582e-05	0.0541016	-1.10021	TRUE	FALSE
SA_absol_ch_rate_12-24	aRG	sc_2	day 14	FAT4	0.00343669	5.42723	4.6426	7.28398e-05	0.0868773	-1.24255	0.0034368	5.42723	4.64566	7.11627e-05	0.0558227	-1.22372	TRUE	FALSE
SA_absol_ch_rate_12-24	aRG	sc_2	day 14	SLC35G1	0.00338247	3.68799	4.63432	7.4509e-05	0.0868773	-1.2651	0.00338194	3.68799	4.63967	7.23415e-05	0.0558227	-1.24006	TRUE	FALSE
SA_absol_ch_rate_12-24	aRG	sc_2	day 14	SLIT2	0.0043267	8.60657	4.61767	7.79803e-05	0.0868773	-1.3104	0.00432341	8.60657	4.62297	7.5733e-05	0.0564918	-1.28564	TRUE	FALSE
SA_absol_ch_rate_12-24	aRG	sc_2	day 14	PABIR3	-0.00323417	3.20027	-4.56565	8.98965e-05	0.0868773	-1.45181	-0.00323571	3.20027	-4.57024	8.75142e-05	0.0590883	-1.42939	TRUE	FALSE
SA_absol_ch_rate_12-24	aRG	sc_2	day 14	HCCS-DT	0.00308839	5.15353	4.55911	9.1517e-05	0.0868773	-1.46957	0.00308769	5.15353	4.56227	8.94462e-05	0.0590883	-1.45109	TRUE	FALSE
SA_absol_ch_rate_12-24	aRG	sc_2	day 14	PTOV1	0.00273442	4.23193	4.55557	9.24045e-05	0.0868773	-1.47916	0.00273433	4.23193	4.55344	9.1638e-05	0.0590883	-1.47514	TRUE	FALSE
SA_absol_ch_rate_12-24	aRG	sc_2	day 14	CEBPZOS	0.00304061	3.19546	4.54534	9.50248e-05	0.0868773	-1.50695	0.00304121	3.19546	4.55035	9.24162e-05	0.0590883	-1.48355	TRUE	FALSE
SA_absol_ch_rate_12-24	aRG	sc_2	day 14	ENSG00000255468	0.00288092	3.52687	4.53759	9.70566e-05	0.0868773	-1.52797	0.00288022	3.52687	4.53688	9.58928e-05	0.059608	-1.52023	TRUE	FALSE
SA_absol_ch_rate_12-24	aRG	sc_2	day 14	PTPN5	-0.0034624	2.86297	-4.52223	0.000101216	0.0871158	-1.56965	-0.00346156	2.86297	-4.5249	9.90911e-05	0.0599314	-1.55281	TRUE	FALSE
SA_absol_ch_rate_12-24	aRG	sc_2	day 14	TRMT5	0.00225057	3.04176	4.47782	0.000114257	0.0946979	-1.68998	0.00224905	3.04176	4.46281	0.000117447	0.0626813	-1.72149	TRUE	FALSE
SA_absol_ch_rate_12-24	aRG	sc_2	day 14	HPSE2	-0.00341808	3.479	-4.44407	0.000125274	0.100121	-1.78132	-0.00341893	3.479	-4.45202	0.000120964	0.0629522	-1.75076	TRUE	FALSE
SA_absol_ch_rate_12-24	aRG	sc_2	day 14	SPESP1	0.0031824	3.10612	4.41737	0.000134731	0.102584	-1.85349	0.00318316	3.10612	4.42206	0.000131287	0.0652874	-1.83195	TRUE	FALSE
SA_absol_ch_rate_12-24	aRG	sc_2	day 14	NBPF20	0.00279285	3.58481	4.40983	0.000137524	0.102584	-1.87383	0.00279034	3.58481	4.40588	0.000137221	0.066755	-1.87577	TRUE	FALSE
SA_absol_ch_rate_12-24	aRG	sc_2	day 14	MRAP	0.00310993	3.18963	4.38211	0.000148307	0.107059	-1.94865	0.0031121	3.18963	4.38823	0.000144	0.067134	-1.92355	TRUE	FALSE
SA_absol_ch_rate_12-24	aRG	sc_2	day 14	STAG3L3	-0.00292551	3.67952	-4.3671	0.000154495	0.108041	-1.98914	-0.00292443	3.67952	-4.3694	0.000151597	0.0692333	-1.97447	TRUE	FALSE
SA_absol_ch_rate_12-24	aRG	sc_2	day 14	ENSG00000282278	0.00339834	4.03589	4.34418	0.000164433	0.111505	-2.05088	0.00339619	4.03589	4.34782	0.00016079	0.0705522	-2.03277	TRUE	FALSE
SA_absol_ch_rate_12-24	aRG	sc_2	day 14	ANKRD44	0.00346772	3.66704	4.32524	0.000173121	0.113944	-2.10185	0.00346657	3.66704	4.33129	0.000168203	0.0723857	-2.07738	TRUE	FALSE
SA_absol_ch_rate_12-24	aRG	sc_2	day 14	ENSG00000278903	0.00341093	2.66935	4.2476	0.000213751	0.128533	-2.31036	0.003413	2.66935	4.25648	0.000206214	0.0826066	-2.27886	TRUE	FALSE
SA_absol_ch_rate_12-24	aRG	sc_2	day 14	ENSG00000246596	0.00260118	4.59458	4.23804	0.000219363	0.128533	-2.33596	0.00260268	4.59458	4.23926	0.000216097	0.0833096	-2.32511	TRUE	FALSE
SA_absol_ch_rate_12-24	aRG	sc_2	day 14	HRH2	-0.00334974	3.37497	-4.23404	0.000221754	0.128533	-2.34668	-0.00334758	3.37497	-4.23752	0.000217126	0.0833096	-2.32981	TRUE	FALSE
SA_absol_ch_rate_12-24	aRG	sc_2	day 14	SCLT1	0.00251632	5.94841	4.22592	0.00022669	0.128533	-2.36842	0.00251843	5.94841	4.22709	0.00022337	0.0833096	-2.35781	TRUE	FALSE
SA_absol_ch_rate_12-24	aRG	sc_2	day 14	DISC1FP1	-0.00364431	4.14625	-4.22098	0.000229748	0.128533	-2.38166	-0.00364475	4.14625	-4.23196	0.000220432	0.0833096	-2.34473	TRUE	FALSE
SA_absol_ch_rate_12-24	aRG	sc_2	day 14	RHBDD3	0.00265537	3.32485	4.19014	0.000249755	0.136318	-2.46411	0.00265401	3.32485	4.18637	0.000249486	0.0915246	-2.46697	TRUE	FALSE
SA_absol_ch_rate_12-24	aRG	sc_2	day 14	NFIB	0.00292985	3.22007	4.17083	0.000263155	0.140212	-2.51569	0.00292858	3.22007	4.17228	0.000259208	0.0935575	-2.50469	TRUE	FALSE
SA_absol_ch_rate_12-24	aRG	sc_2	day 14	KCTD19	-0.0025151	2.30266	-4.15493	0.000274715	0.140504	-2.5581	-0.00251678	2.30266	-4.15452	0.000271999	0.0940587	-2.55219	TRUE	FALSE
SA_absol_ch_rate_12-24	aRG	sc_2	day 14	CENPH	0.00267244	3.11553	4.14713	0.000280574	0.140504	-2.57892	0.00267275	3.11553	4.15035	0.00027509	0.0940587	-2.56334	TRUE	FALSE
SA_absol_ch_rate_12-24	aRG	sc_2	day 14	KNL1	0.00387821	4.40523	4.143	0.00028372	0.140504	-2.58991	0.00388027	4.40523	4.15713	0.000270081	0.0940587	-2.54522	TRUE	FALSE
SA_absol_ch_rate_12-24	aRG	sc_2	day 14	SERINC2	-0.00304871	3.42315	-4.13641	0.000288818	0.140504	-2.60747	-0.0030462	3.42315	-4.13623	0.000285816	0.0940587	-2.60105	TRUE	FALSE
SA_absol_ch_rate_12-24	aRG	sc_2	day 14	TUBE1	0.00291073	3.47972	4.11274	0.000307878	0.146589	-2.67047	0.00290621	3.47972	4.10626	0.000309973	0.0994151	-2.681	TRUE	FALSE
SA_absol_ch_rate_12-24	aRG	sc_2	day 14	ENSG00000267699	0.00270887	3.20138	4.10485	0.000314507	0.146626	-2.69146	0.00270791	3.20138	4.10507	0.000310977	0.0994151	-2.68419	TRUE	FALSE
SA_absol_ch_rate_12-24	aRG	sc_2	day 14	ENSG00000270071	0.00300743	3.10581	3.04899	0.0049576	0.246745	-5.36934	0.00741486	3.11722	5.67628	4.76565e-06	0.0266614	2.01673	TRUE	TRUE
SA_absol_ch_rate_12-24	aRG	sc_2	day 14	SPAG4	-0.00311242	2.96127	-3.00708	0.00550192	0.247531	-5.46846	-0.00790129	2.94812	-5.89676	2.64494e-06	0.0266614	2.61105	TRUE	TRUE
SA_absol_ch_rate_12-24	aRG	sc_2	day 14	ENSG00000225689	0.00357752	6.6232	2.89115	0.00776316	0.272722	-5.77359	0.00753593	6.65389	4.16834	0.000283323	0.0940587	-2.06106	TRUE	TRUE
SA_absol_ch_rate_12-24	aRG	sc_2	day 14	BRIP1	0.00265897	5.58272	2.75965	0.0100616	0.282863	-6.03858	0.00642945	5.59906	4.69496	6.72195e-05	0.0557125	-0.638145	TRUE	TRUE
SA_absol_ch_rate_12-24	aRG	sc_2	day 14	FER1L4	-0.00347168	3.91521	-2.57654	0.0164935	0.314388	-6.47382	-0.0100146	3.91781	-6.60921	4.05671e-07	0.0090781	4.51016	TRUE	TRUE
SA_absol_ch_rate_12-24	aRG	sc_2	day 14	TNXB	-0.00234763	3.56603	-2.53576	0.0170512	0.320321	-6.52987	-0.00603081	3.56	-4.61769	8.28236e-05	0.0590883	-0.846124	TRUE	TRUE
SA_absol_ch_rate_12-24	aRG	sc_2	day 14	ENSG00000248605	0.00323943	3.37789	2.54618	0.0174626	0.322709	-6.53185	0.00839201	3.38557	5.01649	2.81792e-05	0.0394121	0.230536	TRUE	TRUE
SA_absol_ch_rate_12-24	aRG	sc_2	day 14	ARL14EP-DT	-0.00306053	3.05454	-2.42138	0.0230615	0.346321	-6.78969	-0.00810514	3.04605	-4.82466	4.73388e-05	0.0518584	-0.288262	TRUE	TRUE
SA_absol_ch_rate_12-24	aRG	sc_2	day 14	LINC02235	0.00165145	3.25734	1.95141	0.0610241	0.460946	-7.67911	0.00556025	3.24624	5.05929	2.51005e-05	0.0394121	0.346422	TRUE	TRUE
SA_absol_ch_rate_12-24	aRG	sc_2	day 14	ZNF185	-0.00188019	3.09878	-1.76028	0.0892893	0.517378	-8.00642	-0.00645207	3.10983	-4.4581	0.000127384	0.0647864	-1.27421	TRUE	TRUE
SA_absol_ch_rate_12-24	aRG	sc_2	day 14	FIGNL2	-0.00183574	3.50495	-1.74872	0.0912381	0.522118	-8.0252	-0.00679567	3.51899	-5.08808	2.32215e-05	0.0394121	0.424389	TRUE	TRUE
SA_absol_ch_rate_12-24	aRG	sc_2	day 14	ZCCHC24	-0.00165891	3.28973	-1.6416	0.111801	0.555797	-8.1958	-0.00628394	3.31033	-4.77351	5.43598e-05	0.0518584	-0.426339	TRUE	TRUE
SA_absol_ch_rate_12-24	aRG	sc_2	day 14	MIR222HG	-0.00158584	4.29681	-1.63343	0.113517	0.557154	-8.20846	-0.00559407	4.3185	-4.15719	0.000285761	0.0940587	-2.07432	TRUE	TRUE
SA_absol_ch_rate_12-24	aRG	sc_2	day 14	HSD17B11	0.00142492	2.87832	1.59698	0.121437	0.569055	-8.26424	0.00535834	2.86103	4.49351	0.000115788	0.0626813	-1.1794	TRUE	TRUE
SA_absol_ch_rate_12-24	aRG	sc_2	day 14	LINC01619	0.00154902	5.84494	1.52944	0.137318	0.592871	-8.36483	0.00599531	5.82706	4.42016	0.000141087	0.067134	-1.37564	TRUE	TRUE
SA_absol_ch_rate_12-24	aRG	sc_2	day 14	ZNRF3-AS1	-0.000907823	2.78484	-0.848659	0.403273	0.822852	-9.15997	-0.00595598	2.82419	-4.38301	0.000155922	0.0697845	-1.47483	TRUE	TRUE
SA_absol_ch_rate_12-24	aRG	sc_2	day 14	ENSG00000274333	0.00102237	4.85065	0.715748	0.481241	0.86618	-9.264	0.00748835	4.80188	4.49382	0.000115694	0.0626813	-1.17859	TRUE	TRUE
SA_absol_ch_rate_12-24	aRG	sc_2	day 14	ARMC7	-0.000638612	2.76425	-0.656844	0.516616	0.878649	-9.30653	-0.00528575	2.80257	-4.30863	0.000190434	0.0789174	-1.67299	TRUE	TRUE
SA_absol_ch_rate_12-24	aRG	sc_2	day 14	TMEM267	0.000604175	3.66952	0.611185	0.545982	0.889875	-9.33608	0.00546482	3.62808	4.48762	0.000117643	0.0626813	-1.19519	TRUE	TRUE
SA_absol_ch_rate_12-24	aRG	sc_2	day 14	ENSG00000272305	-0.000483347	2.92124	-0.493578	0.625433	0.918217	-9.40262	-0.00551999	2.96741	-4.78184	5.31503e-05	0.0518584	-0.403881	TRUE	TRUE
SA_absol_ch_rate_12-24	aRG	sc_2	day 14	SAMD14	-0.000423886	2.96164	-0.433905	0.667665	0.934221	-9.43106	-0.00518642	3.00983	-4.27806	0.00020672	0.0826066	-1.75423	TRUE	TRUE
SA_absol_ch_rate_12-24	aRG	sc_2	day 14	ZNF471	-0.000416684	3.10017	-0.420884	0.677036	0.936049	-9.43679	-0.00539934	3.15529	-4.52676	0.00010586	0.0623401	-1.09029	TRUE	TRUE
SA_absol_ch_rate_12-24	aRG	sc_2	day 14	EOLA1-DT	-0.000289482	2.80302	-0.338359	0.737604	0.951342	-9.46906	-0.00452844	2.84327	-4.3239	0.00018278	0.0771743	-1.63235	TRUE	TRUE
SA_absol_ch_rate_12-24	oRG	sc_21	day 84	GALNT17	0.00417889	6.87209	5.37258	9.98892e-06	0.236348	0.428113	0.00417894	6.87209	5.37273	9.98491e-06	0.0393755	0.428494	TRUE	FALSE
SA_absol_ch_rate_12-24	oRG	sc_21	day 84	BTBD11	0.00367556	4.83587	4.997	2.78806e-05	0.329841	-0.601097	0.00367554	4.83587	4.99713	2.78705e-05	0.0942064	-0.600759	TRUE	FALSE
SA_absol_ch_rate_12-24	oRG	sc_21	day 84	LHFPL6	0.0046665	7.45095	3.64304	0.00144072	0.703697	-4.42192	0.00736539	7.44181	6.26564	1.79254e-06	0.0106033	2.46183	TRUE	TRUE
SA_absol_ch_rate_12-24	oRG	sc_21	day 84	ITPR2	0.00448825	6.27279	3.51454	0.00196234	0.760424	-4.72544	0.00758315	6.23911	7.5265	4.7981e-08	0.00113528	6.07915	TRUE	TRUE
SA_absol_ch_rate_12-24	oRG	sc_21	day 84	GREB1L	0.00351194	6.89283	2.97207	0.0068761	0.887777	-5.9518	0.00644534	6.84724	6.87813	2.15634e-07	0.00255106	4.53236	TRUE	TRUE
SA_absol_ch_rate_12-24	oRG	sc_21	day 84	DOCK10	0.00344814	4.9645	2.94195	0.00737587	0.887777	-6.01894	0.00624213	4.92337	6.44249	6.61403e-07	0.00521648	3.39334	TRUE	TRUE
SA_absol_ch_rate_12-24	oRG	sc_21	day 84	PAX3	0.00425846	6.53262	2.87233	0.00914013	0.906988	-6.20368	0.00759401	6.48656	6.05838	3.31958e-06	0.0157089	1.85244	TRUE	TRUE
SA_absol_ch_rate_12-24	PP/SP	sc_25	day 14	HYDIN2	-0.004678	2.06426	-4.40803	0.00042114	0.536904	-2.66761	-0.0108126	1.95093	-6.84105	4.42612e-06	0.0316976	2.83015	TRUE	TRUE
SA_absol_ch_rate_12-24	PP/SP	sc_25	day 14	UPRT	-0.00189826	1.96607	-1.50548	0.153356	0.874042	-8.3319	-0.00999646	1.98081	-6.98694	3.43487e-06	0.0316976	3.09481	TRUE	TRUE
SA_absol_ch_rate_12-24	aRG	sc_27	day 84	RERGL	-0.00590546	1.56214	-6.88706	1.51655e-06	0.0267733	2.98331	-0.0059052	1.56214	-6.89889	1.38724e-06	0.00816344	3.06353	TRUE	FALSE
SA_absol_ch_rate_12-24	aRG	sc_27	day 84	LINC02032	-0.00657142	3.57009	-3.86738	0.00243356	1	-4.28415	-0.00657157	3.43147	-7.65999	4.45591e-07	0.00674925	4.29172	TRUE	TRUE
SA_absol_ch_rate_12-24	aRG	sc_27	day 84	ENSG00000285798	-0.00731312	4.75677	-3.42973	0.00645182	1	-5.21051	-0.00731328	4.61416	-7.38083	7.64615e-07	0.00674925	3.73454	TRUE	TRUE
SA_absol_ch_rate_12-24	aRG	sc_27	day 84	CNR1	-0.00512174	2.99115	-2.95944	0.0126398	1	-5.95685	-0.00512159	2.90259	-6.28911	6.20194e-06	0.0273723	1.56271	TRUE	TRUE
SA_absol_ch_rate_12-24	aRG	sc_27	day 84	CNTN1	-0.00309211	4.26347	-1.05029	0.321479	1	-8.90751	-0.011812	4.17613	-5.78635	2.3296e-05	0.0822533	0.969926	TRUE	TRUE
v3.13_TotSA_V06	Hem	sc_17	day 14	COL12A1	-0.178299	3.26269	-6.99595	6.83225e-07	0.0136597	5.96035	-0.178298	3.26269	-6.99565	6.83672e-07	0.0136687	5.95971	TRUE	FALSE
v3.13_TotSA_V06	Hem	sc_17	day 14	ENSG00000285756	-0.137552	5.24163	-6.38269	2.58379e-06	0.025606	4.76982	-0.137551	5.24163	-6.38243	2.58529e-06	0.025624	4.76926	TRUE	FALSE
v3.13_TotSA_V06	Hem	sc_17	day 14	ITGB8	-0.157932	5.79233	-6.20392	3.84225e-06	0.025606	4.41191	-0.15793	5.79233	-6.20361	3.84494e-06	0.025624	4.41124	TRUE	FALSE
v3.13_TotSA_V06	Hem	sc_17	day 14	ZNF793	0.146729	3.40674	5.63698	1.38681e-05	0.0584385	3.24683	0.146727	3.40674	5.63668	1.38776e-05	0.0584728	3.24618	TRUE	FALSE
v3.13_TotSA_V06	Hem	sc_17	day 14	LINC02268	-0.130018	2.4207	-5.61415	1.46147e-05	0.0584385	3.19902	-0.130017	2.4207	-5.61389	1.46233e-05	0.0584728	3.19846	TRUE	FALSE
v3.13_TotSA_V06	Hem	sc_17	day 14	DNAJC16	0.104022	3.61686	5.43679	2.20036e-05	0.0733197	2.82547	0.104021	3.61686	5.43654	2.20163e-05	0.0733621	2.82492	TRUE	FALSE
v3.13_TotSA_V06	Hem	sc_17	day 14	MACROD1	0.119225	3.06142	5.19459	3.86598e-05	0.0742928	2.30967	0.119224	3.06142	5.19437	3.86803e-05	0.074335	2.30917	TRUE	FALSE
v3.13_TotSA_V06	Hem	sc_17	day 14	NACA	0.100321	3.59258	5.17902	4.00942e-05	0.0742928	2.27628	0.100321	3.59258	5.17879	4.0115e-05	0.074335	2.27579	TRUE	FALSE
v3.13_TotSA_V06	Hem	sc_17	day 14	MAP3K12	0.107405	3.59762	5.17891	4.0104e-05	0.0742928	2.27606	0.107404	3.59762	5.17865	4.01282e-05	0.074335	2.27549	TRUE	FALSE
v3.13_TotSA_V06	Hem	sc_17	day 14	AGAP2	0.0831194	2.33088	5.11446	4.6637e-05	0.0742928	2.1377	0.0831195	2.33088	5.11426	4.66596e-05	0.074335	2.13724	TRUE	FALSE
v3.13_TotSA_V06	Hem	sc_17	day 14	ROR2	0.121481	4.79171	5.07527	5.11286e-05	0.0742928	2.05336	0.12148	4.79171	5.07505	5.11551e-05	0.074335	2.05288	TRUE	FALSE
v3.13_TotSA_V06	Hem	sc_17	day 14	PRDM16	0.161316	5.65931	5.10029	5.27909e-05	0.0742928	2.03313	0.161317	5.65931	5.10021	5.27917e-05	0.074335	2.03309	TRUE	FALSE
v3.13_TotSA_V06	Hem	sc_17	day 14	BARHL1	0.130238	3.79131	5.0548	5.36457e-05	0.0742928	2.00927	0.130237	3.79131	5.05454	5.36787e-05	0.074335	2.0087	TRUE	FALSE
v3.13_TotSA_V06	Hem	sc_17	day 14	PLEKHA7	0.106527	4.64691	5.02926	5.69645e-05	0.0742928	1.95418	0.106526	4.64691	5.02901	5.6998e-05	0.074335	1.95364	TRUE	FALSE
v3.13_TotSA_V06	Hem	sc_17	day 14	KDM4B	0.0958818	5.14996	4.98618	6.3039e-05	0.0742928	1.86118	0.0958807	5.14996	4.98592	6.30783e-05	0.074335	1.8606	TRUE	FALSE
v3.13_TotSA_V06	Hem	sc_17	day 14	DANT1	0.0986136	2.75893	4.94434	6.95692e-05	0.0742928	1.77067	0.0986131	2.75893	4.94411	6.96065e-05	0.074335	1.77018	TRUE	FALSE
v3.13_TotSA_V06	Hem	sc_17	day 14	MAILR	0.105824	3.98198	4.9073	7.59181e-05	0.0742928	1.69046	0.105823	3.98198	4.90703	7.5967e-05	0.074335	1.68987	TRUE	FALSE
v3.13_TotSA_V06	Hem	sc_17	day 14	SELENOW	0.0977943	2.622	4.89737	7.77187e-05	0.0742928	1.66893	0.0977949	2.622	4.89718	7.77526e-05	0.074335	1.66853	TRUE	FALSE
v3.13_TotSA_V06	Hem	sc_17	day 14	CALB1	-0.106878	2.50615	-4.88679	7.96843e-05	0.0742928	1.64599	-0.106878	2.50615	-4.8866	7.97205e-05	0.074335	1.64556	TRUE	FALSE
v3.13_TotSA_V06	Hem	sc_17	day 14	ATPAF1	0.0998661	3.4755	4.88431	8.0151e-05	0.0742928	1.64062	0.0998657	3.4755	4.88409	8.01928e-05	0.074335	1.64014	TRUE	FALSE
v3.13_TotSA_V06	Hem	sc_17	day 14	SREBF1	0.10631	3.95013	4.88062	8.08541e-05	0.0742928	1.6326	0.106309	3.95013	4.88038	8.08996e-05	0.074335	1.63208	TRUE	FALSE
v3.13_TotSA_V06	Hem	sc_17	day 14	ENSG00000280378	-0.0831633	2.1428	-4.87594	8.17507e-05	0.0742928	1.62246	-0.0831627	2.1428	-4.8757	8.17972e-05	0.074335	1.62194	TRUE	FALSE
v3.13_TotSA_V06	Hem	sc_17	day 14	MAPK7	0.12203	2.88836	4.85672	8.55483e-05	0.0743638	1.58074	0.122028	2.88836	4.85646	8.56014e-05	0.07441	1.58017	TRUE	FALSE
v3.13_TotSA_V06	Hem	sc_17	day 14	CROCC	0.138781	4.69841	4.83446	9.0169e-05	0.0748634	1.5324	0.13878	4.69841	4.83419	9.02266e-05	0.0749099	1.53181	TRUE	FALSE
v3.13_TotSA_V06	Hem	sc_17	day 14	HSPG2	0.127928	4.20738	4.80165	9.74452e-05	0.0748634	1.46108	0.127926	4.20738	4.80138	9.75079e-05	0.0749099	1.46048	TRUE	FALSE
v3.13_TotSA_V06	Hem	sc_17	day 14	ZNF850	0.114964	3.68761	4.79447	9.91139e-05	0.0748634	1.44547	0.114964	3.68761	4.79426	9.91627e-05	0.0749099	1.44502	TRUE	FALSE
v3.13_TotSA_V06	Hem	sc_17	day 14	TDRKH	0.09737	2.69068	4.78142	0.000102223	0.0748634	1.41708	0.0973706	2.69068	4.78125	0.000102265	0.0749099	1.4167	TRUE	FALSE
v3.13_TotSA_V06	Hem	sc_17	day 14	CEP170B	0.100775	2.85076	4.77072	0.000104845	0.0748634	1.39379	0.100774	2.85076	4.77046	0.000104911	0.0749099	1.39322	TRUE	FALSE
v3.13_TotSA_V06	Hem	sc_17	day 14	ZNF646	0.113734	2.9445	4.7285	0.000115874	0.0755746	1.30183	0.113732	2.9445	4.72825	0.000115943	0.0756136	1.30128	TRUE	FALSE
v3.13_TotSA_V06	Hem	sc_17	day 14	ETS1	-0.167589	2.80056	-4.80365	0.00012496	0.0755746	1.26268	-0.167587	2.80056	-4.80365	0.000124895	0.0756136	1.26309	TRUE	FALSE
v3.13_TotSA_V06	Hem	sc_17	day 14	SH2B1	0.130119	3.30174	4.70299	0.000123098	0.0755746	1.24622	0.130117	3.30174	4.70273	0.000123174	0.0756136	1.24565	TRUE	FALSE
v3.13_TotSA_V06	Hem	sc_17	day 14	ZMIZ2	0.119915	3.59445	4.68211	0.000129348	0.0755746	1.20067	0.119914	3.59445	4.68188	0.000129418	0.0756136	1.20017	TRUE	FALSE
v3.13_TotSA_V06	Hem	sc_17	day 14	CBX4	0.119277	3.22092	4.67334	0.000132067	0.0755746	1.18154	0.119275	3.22092	4.67308	0.000132149	0.0756136	1.18097	TRUE	FALSE
v3.13_TotSA_V06	Hem	sc_17	day 14	ENSG00000270127	-0.0901231	2.24925	-4.67236	0.000132376	0.0755746	1.17939	-0.0901221	2.24925	-4.67211	0.000132453	0.0756136	1.17885	TRUE	FALSE
v3.13_TotSA_V06	Hem	sc_17	day 14	GOLGA2P7	0.0849115	3.9223	4.6514	0.000139125	0.0755746	1.13365	0.0849112	3.9223	4.65122	0.000139184	0.0756136	1.13326	TRUE	FALSE
v3.13_TotSA_V06	Hem	sc_17	day 14	RPL11P3	-0.097836	2.32319	-4.64716	0.000140532	0.0755746	1.1244	-0.097835	2.32319	-4.64692	0.000140613	0.0756136	1.12387	TRUE	FALSE
v3.13_TotSA_V06	Hem	sc_17	day 14	BMS1P1	0.0861571	3.55806	4.64312	0.000141888	0.0755746	1.11556	0.0861569	3.55806	4.64292	0.000141956	0.0756136	1.11512	TRUE	FALSE
v3.13_TotSA_V06	Hem	sc_17	day 14	SCRN2	0.0848171	2.35383	4.63383	0.000145051	0.0755746	1.09528	0.084817	2.35383	4.63366	0.00014511	0.0756136	1.09491	TRUE	FALSE
v3.13_TotSA_V06	Hem	sc_17	day 14	ARL6IP6	0.0941314	3.99088	4.62697	0.000147432	0.0755746	1.0803	0.0941306	3.99088	4.62675	0.000147511	0.0756136	1.07981	TRUE	FALSE
v3.13_TotSA_V06	Hem	sc_17	day 14	SERPING1	0.111819	2.90254	4.61111	0.000153095	0.0755746	1.04563	0.111817	2.90254	4.61085	0.000153189	0.0756136	1.04506	TRUE	FALSE
v3.13_TotSA_V06	Hem	sc_17	day 14	SHANK1	0.0847356	4.14983	4.59526	0.000158967	0.0755746	1.011	0.0847356	4.14983	4.59509	0.000159032	0.0756136	1.01063	TRUE	FALSE
v3.13_TotSA_V06	Hem	sc_17	day 14	GPER1	0.0855631	2.1968	4.5948	0.000159142	0.0755746	1.00999	0.0855634	2.1968	4.59465	0.000159201	0.0756136	1.00965	TRUE	FALSE
v3.13_TotSA_V06	Hem	sc_17	day 14	ASTN1	0.0957751	5.71853	4.55816	0.000173625	0.0755746	0.92985	0.095774	5.71853	4.5579	0.00017373	0.0756136	0.929298	TRUE	FALSE
v3.13_TotSA_V06	Hem	sc_17	day 14	CKB	0.108431	3.73787	4.55266	0.000175909	0.0755746	0.91783	0.10843	3.73787	4.55242	0.000176011	0.0756136	0.9173	TRUE	FALSE
v3.13_TotSA_V06	Hem	sc_17	day 14	EFS	0.103148	3.43825	4.54988	0.000177076	0.0755746	0.911746	0.103148	3.43825	4.54968	0.00017716	0.0756136	0.911309	TRUE	FALSE
v3.13_TotSA_V06	Hem	sc_17	day 14	ATN1	0.129891	5.15782	4.54901	0.000177441	0.0755746	0.909851	0.12989	5.15782	4.54879	0.000177537	0.0756136	0.909357	TRUE	FALSE
v3.13_TotSA_V06	Hem	sc_17	day 14	LHX5	0.127617	3.0308	4.54849	0.000177663	0.0755746	0.908701	0.127616	3.0308	4.54827	0.000177754	0.0756136	0.90823	TRUE	FALSE
v3.13_TotSA_V06	Hem	sc_17	day 14	RAB3B	0.104371	3.4217	4.53486	0.000183516	0.0764382	0.878874	0.104372	3.4217	4.53468	0.000183596	0.0764714	0.878479	TRUE	FALSE
v3.13_TotSA_V06	Hem	sc_17	day 14	TSGA10	-0.0997424	3.61723	-4.47639	0.000210909	0.0827796	0.750848	-0.099741	3.61723	-4.47614	0.000211033	0.082808	0.750312	TRUE	FALSE
v3.13_TotSA_V06	Hem	sc_17	day 14	PTPRS	0.088114	6.99415	4.47002	0.000214133	0.0827796	0.73689	0.0881131	6.99415	4.46978	0.000214253	0.082808	0.736377	TRUE	FALSE
v3.13_TotSA_V06	Hem	sc_17	day 14	C7orf26	0.118916	2.79708	4.45987	0.000219367	0.0827796	0.714664	0.118915	2.79708	4.45962	0.000219498	0.082808	0.714123	TRUE	FALSE
v3.13_TotSA_V06	Hem	sc_17	day 14	C15orf39	0.101946	2.72939	4.45541	0.000221711	0.0827796	0.704884	0.101945	2.72939	4.45518	0.000221832	0.082808	0.704386	TRUE	FALSE
v3.13_TotSA_V06	Hem	sc_17	day 14	RNPC3-DT	0.0987226	2.41454	4.45354	0.000222701	0.0827796	0.700784	0.0987231	2.41454	4.45337	0.000222792	0.082808	0.700414	TRUE	FALSE
v3.13_TotSA_V06	Hem	sc_17	day 14	SAMD12	0.121136	3.88529	4.45188	0.000223583	0.0827796	0.697145	0.121137	3.88529	4.45173	0.00022366	0.082808	0.696836	TRUE	FALSE
v3.13_TotSA_V06	Hem	sc_17	day 14	VPS18	0.0922934	2.62974	4.43221	0.000234304	0.0851717	0.654043	0.0922943	2.62974	4.43206	0.000234388	0.0852021	0.65372	TRUE	FALSE
v3.13_TotSA_V06	Hem	sc_17	day 14	SLC6A4	-0.0875885	2.3401	-4.38992	0.000259137	0.0883569	0.561333	-0.0875885	2.3401	-4.38973	0.000259252	0.088404	0.560929	TRUE	FALSE
v3.13_TotSA_V06	Hem	sc_17	day 14	ENSG00000286979	-0.0728965	2.07722	-4.3764	0.000267619	0.0883569	0.531692	-0.0728962	2.07722	-4.3762	0.000267747	0.088404	0.531257	TRUE	FALSE
v3.13_TotSA_V06	Hem	sc_17	day 14	RANBP3	0.124909	4.50227	4.37365	0.000269382	0.0883569	0.525648	0.124907	4.50227	4.37339	0.00026955	0.088404	0.52508	TRUE	FALSE
v3.13_TotSA_V06	Hem	sc_17	day 14	CSPG4P10	0.10125	2.71944	4.37125	0.000270924	0.0883569	0.520397	0.101249	2.71944	4.37103	0.00027107	0.088404	0.519907	TRUE	FALSE
v3.13_TotSA_V06	Hem	sc_17	day 14	CSPP1	-0.0961011	5.15339	-4.37038	0.000271488	0.0883569	0.518482	-0.0960993	5.15339	-4.37014	0.000271644	0.088404	0.517961	TRUE	FALSE
v3.13_TotSA_V06	Hem	sc_17	day 14	FKTN-AS1	-0.0798833	2.24075	-4.36385	0.000275748	0.0883569	0.504151	-0.0798826	2.24075	-4.36363	0.000275892	0.088404	0.50368	TRUE	FALSE
v3.13_TotSA_V06	Hem	sc_17	day 14	LINC00486	-0.0979944	3.33593	-4.36236	0.000276727	0.0883569	0.500892	-0.0979935	3.33593	-4.36212	0.000276882	0.088404	0.500382	TRUE	FALSE
v3.13_TotSA_V06	Hem	sc_17	day 14	CBARP	0.107278	2.89285	4.3557	0.000281151	0.0883569	0.486293	0.107276	2.89285	4.35545	0.000281325	0.088404	0.485733	TRUE	FALSE
v3.13_TotSA_V06	Hem	sc_17	day 14	MPV17L	0.0820755	2.41989	4.35319	0.000282841	0.0883569	0.480778	0.0820744	2.41989	4.35297	0.000282992	0.088404	0.480295	TRUE	FALSE
v3.13_TotSA_V06	Hem	sc_17	day 14	PCDH17	-0.11332	4.28985	-4.33128	0.000298005	0.0916618	0.432715	-0.11332	4.28985	-4.33106	0.000298164	0.0917106	0.432232	TRUE	FALSE
v3.13_TotSA_V06	Hem	sc_17	day 14	MRNIP	0.0748402	3.37608	4.31751	0.000307945	0.0932839	0.40252	0.0748397	3.37608	4.3173	0.000308102	0.0933316	0.402057	TRUE	FALSE
v3.13_TotSA_V06	Hem	sc_17	day 14	RTN4	-0.0821647	5.67395	-4.30969	0.000313744	0.093622	0.385351	-0.0821633	5.67395	-4.30945	0.000313922	0.0936751	0.384837	TRUE	FALSE
v3.13_TotSA_V06	Hem	sc_17	day 14	PRR36	0.0976934	2.85341	4.29734	0.000323117	0.0939436	0.358258	0.0976929	2.85341	4.29713	0.000323283	0.093997	0.357795	TRUE	FALSE
v3.13_TotSA_V06	Hem	sc_17	day 14	RNF157	0.0908931	3.7234	4.29591	0.000324219	0.0939436	0.355125	0.0908918	3.7234	4.29567	0.000324403	0.093997	0.354611	TRUE	FALSE
v3.13_TotSA_V06	Hem	sc_17	day 14	FAM86GP	0.0817094	2.58738	4.26522	0.000348835	0.0996322	0.287782	0.0817087	2.58738	4.265	0.000349021	0.0996855	0.287298	TRUE	FALSE
v3.13_TotSA_V06	Hem	sc_17	day 14	SYT3	-0.0782043	2.2085	-4.25787	0.000354999	0.0999194	0.271663	-0.0782049	2.2085	-4.25772	0.000355129	0.0999634	0.271334	TRUE	FALSE
v3.13_TotSA_V06	Hem	sc_17	day 14	SYT15	0.0781932	2.2004	4.2522	0.000359836	0.0999194	0.259209	0.0781932	2.2004	4.25201	0.000359994	0.0999634	0.258813	TRUE	FALSE
v3.13_TotSA_V06	CPN	sc_22	day 14	ENSG00000285756	-0.170254	4.53593	-6.5722	5.47946e-06	0.0813364	3.92099	-0.170261	4.53593	-6.57365	5.4505e-06	0.0808965	3.9288	TRUE	FALSE
v3.13_TotSA_V06	CPN	sc_22	day 14	MTND2P28	-0.16837	1.9047	-6.28517	9.38298e-06	0.0813364	3.47138	-0.168384	1.9047	-6.28676	9.33223e-06	0.0808965	3.47889	TRUE	FALSE
v3.13_TotSA_V06	CPN	sc_22	day 84	ENSG00000286619	-0.216339	3.06794	-4.9461	0.000110174	0.938583	1.30304	-0.285411	3.19502	-8.22486	4.7644e-07	0.0118114	5.29186	TRUE	TRUE
v3.13_TotSA_V06	Cyc. Prog.-2	sc_23	day 14	NLRP2	0.133957	2.65817	6.74988	2.1463e-06	0.0436278	5.00897	0.133959	2.65817	6.75129	2.13628e-06	0.0434241	5.0133	TRUE	FALSE
v3.13_TotSA_V06	Cyc. Prog.-2	sc_23	day 14	ARL14EP-DT	0.135047	2.71304	6.00148	9.88566e-06	0.0867978	3.6155	0.13505	2.71304	6.00315	9.83642e-06	0.0864091	3.62007	TRUE	FALSE
v3.13_TotSA_V06	Cyc. Prog.-2	sc_23	day 14	RGS3	0.0985261	4.09716	5.84089	1.38502e-05	0.0867978	3.30542	0.0985322	4.09716	5.84209	1.37956e-05	0.0864091	3.30903	TRUE	FALSE
v3.13_TotSA_V06	Cyc. Prog.-2	sc_23	day 14	ZNF850	0.13215	4.34562	5.74183	1.70803e-05	0.0867978	3.11229	0.132154	4.34562	5.74329	1.70038e-05	0.0864091	3.11637	TRUE	FALSE
v3.13_TotSA_V06	CPN	sc_24	day 14	EML5	-0.123774	3.07809	-6.13672	6.95599e-06	0.0643713	3.87067	-0.123723	3.07809	-6.14242	6.78145e-06	0.0416336	3.894	TRUE	FALSE
v3.13_TotSA_V06	CPN	sc_24	day 14	SNHG31	0.133205	2.84708	6.13438	6.99004e-06	0.0643713	3.86631	0.133188	2.84708	6.14407	6.75795e-06	0.0416336	3.8971	TRUE	FALSE
v3.13_TotSA_V06	CPN	sc_24	day 14	LINC01036	-0.116854	3.28118	-1.61794	0.135551	0.85191	-4.89689	-0.312766	3.18152	-9.71688	1.45151e-08	0.000267338	8.06971	TRUE	TRUE
v3.13_TotSA_V06	aRG	sc_26	day 84	PCSK2	0.294723	4.44151	2.84416	0.012981	1	-2.74514	0.39598	4.56765	7.83544	2.76187e-07	0.00575575	5.50226	TRUE	TRUE
v3.13_TotSA_V12	Cyc. Prog.-2	sc_0	day 14	RNF213-AS1	-0.132366	5.5071	-5.34476	5.45123e-06	0.0882163	3.97315	-0.132274	5.5071	-5.34632	5.41716e-06	0.088518	3.97845	TRUE	FALSE
v3.13_TotSA_V12	Cyc. Prog.-2	sc_0	day 14	PAXIP1	-0.110878	5.34547	-5.24874	7.30654e-06	0.0882163	3.6946	-0.110805	5.34547	-5.24757	7.32229e-06	0.088518	3.69184	TRUE	FALSE
v3.13_TotSA_V12	Cyc. Prog.-2	sc_0	day 14	ZSCAN21	-0.073934	3.91743	-5.16072	9.26285e-06	0.0882163	3.46552	-0.0738755	3.91743	-5.15915	9.29453e-06	0.088518	3.46151	TRUE	FALSE
v3.13_TotSA_V12	Cyc. Prog.-2	sc_0	day 84	PARP9	0.139257	1.83797	6.86864	5.56447e-07	0.0123309	6.179	0.139242	1.83797	6.86987	5.48051e-07	0.0121448	6.19302	TRUE	FALSE
v3.13_TotSA_V12	Cyc. Prog.-2	sc_0	day 84	NPNT	0.150665	2.45471	5.99772	4.2418e-06	0.0469991	4.32692	0.150661	2.45471	6.00395	4.14013e-06	0.0458726	4.34891	TRUE	FALSE
v3.13_TotSA_V12	Cyc. Prog.-2	sc_0	day 84	RGS22	0.143489	2.12227	5.55819	1.22074e-05	0.0901717	3.35456	0.143508	2.12227	5.56232	1.19899e-05	0.0885652	3.37067	TRUE	FALSE
v3.13_TotSA_V12	Cyc. Prog.-1	sc_14	day 84	ENSG00000232732	0.117428	2.98256	5.23112	2.10479e-05	0.522702	2.82758	0.117435	2.98256	5.23431	2.08152e-05	0.0738464	2.83767	TRUE	FALSE
v3.13_TotSA_V12	Cyc. Prog.-1	sc_14	day 84	SPAG17	0.11546	5.54814	2.6429	0.0144759	0.999945	-3.15607	0.226456	5.58008	7.15059	2.92038e-07	0.00725247	6.49586	TRUE	TRUE
v3.13_TotSA_V12	Cyc. Prog.-1	sc_14	day 84	MAP3K19	0.12003	4.00417	2.42198	0.0238293	0.999945	-3.59327	0.224684	4.03114	5.39388	1.81344e-05	0.0738464	2.90809	TRUE	TRUE
v3.13_TotSA_V12	Cyc. Prog.-1	sc_14	day 84	CFAP54	0.0964229	6.37497	1.99459	0.058206	0.999945	-4.36343	0.20411	6.44724	5.36704	1.93629e-05	0.0738464	2.85008	TRUE	TRUE
v3.13_TotSA_V12	Cyc. Prog.-1	sc_14	day 84	DNAH12	0.0778566	4.62546	1.84494	0.0777095	0.999945	-4.60796	0.183929	4.70934	5.68293	8.98544e-06	0.0738464	3.52783	TRUE	TRUE
v3.13_TotSA_V12	Cyc. Prog.-1	sc_14	day 84	CFAP45	0.0650305	3.19035	1.52517	0.140621	0.999945	-5.08579	0.168686	3.29848	5.16193	3.20136e-05	0.0990357	2.40436	TRUE	TRUE
v3.13_TotSA_V12	Cyc. Prog.-1	sc_14	day 84	CFAP299	0.0902146	5.27689	1.4963	0.14867	0.999945	-5.12567	0.238554	5.42418	5.52094	1.33062e-05	0.0738464	3.1817	TRUE	TRUE
v3.13_TotSA_V12	Cyc. Prog.-1	sc_14	day 84	C8orf34	0.0676071	3.86864	1.43254	0.165532	0.999945	-5.21062	0.184597	3.95768	5.11545	3.58912e-05	0.0990357	2.30282	TRUE	TRUE
v3.13_TotSA_V12	Cyc. Prog.-1	sc_14	day 84	VWA3A	0.0788009	4.92253	1.3799	0.181371	0.999945	-5.27854	0.211072	5.03027	5.40652	1.7583e-05	0.0738464	2.9354	TRUE	TRUE
v3.13_TotSA_V12	Cyc. Prog.-1	sc_18	day 84	NPNT	0.136812	2.64778	3.44686	0.00505895	0.668259	-2.04367	0.223705	2.64421	7.08143	4.61448e-06	0.0528735	4.1266	TRUE	TRUE
v3.13_TotSA_V12	Cyc. Prog.-1	sc_18	day 84	SPAG17	0.154684	4.09542	3.25074	0.00814827	0.691465	-2.45687	0.243732	4.07613	6.94206	8.41979e-06	0.0528735	3.67549	TRUE	TRUE
v3.13_TotSA_V12	Cyc. Prog.-1	sc_18	day 84	WIF1	0.0887352	2.02174	2.35475	0.0363827	0.731096	-3.89783	0.180367	1.94508	6.84859	6.73876e-06	0.0528735	3.81329	TRUE	TRUE
v3.13_TotSA_V12	aRG	sc_19	day 14	SLC39A8	-0.0995412	3.16135	-5.43179	5.89402e-06	0.0839118	3.94869	-0.0994872	3.16135	-5.43275	5.86179e-06	0.0836155	3.9537	TRUE	FALSE
v3.13_TotSA_V12	aRG	sc_19	day 14	ZNF592	-0.104961	4.07289	-5.35736	7.31003e-06	0.0839118	3.74797	-0.104901	4.07289	-5.35768	7.28421e-06	0.0836155	3.75112	TRUE	FALSE
v3.13_TotSA_V12	aRG	sc_19	day 14	ENSG00000289270	0.104182	2.11511	5.16393	1.2792e-05	0.0978932	3.22621	0.104138	2.11511	5.16614	1.26802e-05	0.0970376	3.23414	TRUE	FALSE
v3.13_TotSA_V12	aRG	sc_2	day 14	TIMM17A	-0.0925931	3.16354	-5.7065	2.69088e-06	0.0561497	4.68881	-0.0925736	3.16354	-5.70731	2.67174e-06	0.0556577	4.69514	TRUE	FALSE
v3.13_TotSA_V12	aRG	sc_2	day 14	ENSG00000255496	0.0815648	2.33621	5.46468	5.40641e-06	0.0561497	4.03122	0.081548	2.33621	5.46466	5.38345e-06	0.0556577	4.03477	TRUE	FALSE
v3.13_TotSA_V12	aRG	sc_2	day 14	PSMA5	-0.10548	3.67418	-5.3501	7.52745e-06	0.0561497	3.71924	-0.105453	3.67418	-5.35173	7.46149e-06	0.0556577	3.72704	TRUE	FALSE
v3.13_TotSA_V12	aRG	sc_2	day 14	FBXL18	-0.0959357	4.00087	-5.09177	1.58763e-05	0.0744359	3.01589	-0.0959037	4.00087	-5.09254	1.5784e-05	0.0740881	3.02084	TRUE	FALSE
v3.13_TotSA_V12	aRG	sc_2	day 14	HRH2	-0.10273	3.37869	-5.04983	1.79197e-05	0.0744359	2.90181	-0.102688	3.37869	-5.04992	1.78521e-05	0.0740881	2.90482	TRUE	FALSE
v3.13_TotSA_V12	aRG	sc_2	day 14	LINC00216	-0.0808151	2.95114	-5.01251	1.99578e-05	0.0744359	2.80033	-0.080793	2.95114	-5.01293	1.98645e-05	0.0740881	2.80418	TRUE	FALSE
v3.13_TotSA_V12	aRG	sc_2	day 14	CHURC1	0.0896779	3.38683	4.87061	3.00461e-05	0.083743	2.41502	0.0896505	3.38683	4.87151	2.98722e-05	0.0833509	2.4199	TRUE	FALSE
v3.13_TotSA_V12	aRG	sc_2	day 14	ZEB2P1	0.0911153	2.79501	4.87042	3.00623e-05	0.083743	2.41451	0.0910912	2.79501	4.87125	2.98943e-05	0.0833509	2.4192	TRUE	FALSE
v3.13_TotSA_V12	aRG	sc_2	day 14	ENSG00000279208	0.0868278	2.32725	4.80571	3.62195e-05	0.083743	2.2391	0.0868074	2.32725	4.80657	3.6018e-05	0.0833509	2.24375	TRUE	FALSE
v3.13_TotSA_V12	aRG	sc_2	day 14	TRAPPC10	-0.10254	5.13729	-4.79435	3.7422e-05	0.083743	2.20835	-0.102506	5.13729	-4.79492	3.72468e-05	0.0833509	2.21217	TRUE	FALSE
v3.13_TotSA_V12	aRG	sc_2	day 14	FHL1	-0.10803	4.97791	-4.68343	5.1472e-05	0.089828	1.9084	-0.108004	4.97791	-4.68532	5.10454e-05	0.089876	1.91562	TRUE	FALSE
v3.13_TotSA_V12	aRG	sc_2	day 14	ENSG00000279304	0.073449	2.27836	4.67636	5.25274e-05	0.089828	1.88931	0.0734238	2.27836	4.67495	5.25887e-05	0.089876	1.8876	TRUE	FALSE
v3.13_TotSA_V12	aRG	sc_2	day 14	CCNB1IP1	-0.098962	4.45298	-4.66623	5.40767e-05	0.089828	1.86197	-0.0989259	4.45298	-4.66674	5.38424e-05	0.089876	1.86544	TRUE	FALSE
v3.13_TotSA_V12	aRG	sc_2	day 14	ENSG00000185960.15	0.0663843	2.23839	4.65282	5.61977e-05	0.089828	1.82579	0.0663643	2.23839	4.65164	5.62277e-05	0.089876	1.82467	TRUE	FALSE
v3.13_TotSA_V12	aRG	sc_2	day 14	ENSG00000268205	-0.0869924	3.4541	-4.61307	6.29799e-05	0.0906793	1.71865	-0.0869651	3.4541	-4.61353	6.27241e-05	0.0904882	1.72185	TRUE	FALSE
v3.13_TotSA_V12	aRG	sc_2	day 14	ILK	-0.0736178	3.53984	-4.60294	6.48346e-05	0.0906793	1.69137	-0.0735931	3.53984	-4.60272	6.46979e-05	0.0904882	1.69272	TRUE	FALSE
v3.13_TotSA_V12	CPN	sc_22	day 14	ENSG00000285756	-0.141507	4.53593	-7.38799	9.57112e-07	0.01181	5.80246	-0.14151	4.53593	-7.38932	9.54753e-07	0.0117847	5.80484	TRUE	FALSE
v3.13_TotSA_V12	CPN	sc_22	day 14	SYNGAP1	0.136876	3.78718	7.19382	1.36241e-06	0.01181	5.48189	0.136876	3.78718	7.19496	1.35948e-06	0.0117847	5.48397	TRUE	FALSE
v3.13_TotSA_V12	CPN	sc_22	day 14	MTND2P28	-0.13938	1.9047	-6.88052	2.43451e-06	0.014069	4.95197	-0.139385	1.9047	-6.88174	2.42881e-06	0.0140361	4.95422	TRUE	FALSE
v3.13_TotSA_V12	CPN	sc_22	day 14	ARHGAP33	0.148197	2.90698	6.27841	7.71264e-06	0.0239724	3.88981	0.148198	2.90698	6.27956	7.69498e-06	0.0239198	3.89199	TRUE	FALSE
v3.13_TotSA_V12	CPN	sc_22	day 14	INPPL1	0.163023	3.33584	6.25371	8.15902e-06	0.0239724	3.83827	0.163025	3.33584	6.2559	8.09651e-06	0.0239198	3.84521	TRUE	FALSE
v3.13_TotSA_V12	CPN	sc_22	day 14	LRFN5	-0.169095	3.84344	-6.21112	9.51316e-06	0.0239724	3.70122	-0.169095	3.84344	-6.21375	9.42142e-06	0.0239198	3.70991	TRUE	FALSE
v3.13_TotSA_V12	CPN	sc_22	day 14	LRP1	0.116917	4.63055	6.08918	1.1194e-05	0.0239724	3.5443	0.116916	4.63055	6.0902	1.11708e-05	0.0239198	3.54626	TRUE	FALSE
v3.13_TotSA_V12	CPN	sc_22	day 14	CELSR2	0.121414	3.98656	6.00398	1.32586e-05	0.0239724	3.38696	0.121414	3.98656	6.00504	1.32303e-05	0.0239198	3.38899	TRUE	FALSE
v3.13_TotSA_V12	CPN	sc_22	day 14	ACTG1	0.109789	3.95338	5.97787	1.39674e-05	0.0239724	3.33851	0.109786	3.95338	5.9786	1.39465e-05	0.0239198	3.33994	TRUE	FALSE
v3.13_TotSA_V12	CPN	sc_22	day 14	CPT1C	0.13693	3.12295	5.96248	1.44033e-05	0.0239724	3.30991	0.136934	3.12295	5.9636	1.43706e-05	0.0239198	3.31206	TRUE	FALSE
v3.13_TotSA_V12	CPN	sc_22	day 14	LINC00290	-0.134061	2.27175	-5.93523	1.52101e-05	0.0239724	3.25918	-0.134063	2.27175	-5.9363	1.51766e-05	0.0239198	3.26126	TRUE	FALSE
v3.13_TotSA_V12	CPN	sc_22	day 14	ENSG00000250424	0.106022	2.09637	5.87231	1.72558e-05	0.0249304	3.14164	0.106024	2.09637	5.87339	1.72175e-05	0.024875	3.14374	TRUE	FALSE
v3.13_TotSA_V12	CPN	sc_22	day 14	ZMYM3	0.100815	3.16158	5.80847	1.96231e-05	0.0250603	3.02178	0.100816	3.16158	5.80948	1.95822e-05	0.0250114	3.02375	TRUE	FALSE
v3.13_TotSA_V12	CPN	sc_22	day 14	COL6A1	0.121408	3.18678	5.76657	2.13569e-05	0.0250603	2.94279	0.121409	3.18678	5.76765	2.13091e-05	0.0250114	2.9449	TRUE	FALSE
v3.13_TotSA_V12	CPN	sc_22	day 14	MTRNR2L1	0.105056	1.94212	5.7591	2.16822e-05	0.0250603	2.92868	0.105057	1.94212	5.76004	2.16399e-05	0.0250114	2.93052	TRUE	FALSE
v3.13_TotSA_V12	CPN	sc_22	day 14	PRPF8	0.103155	4.35441	5.71687	2.36195e-05	0.0255932	2.84878	0.103154	4.35441	5.71779	2.35746e-05	0.0255445	2.85058	TRUE	FALSE
v3.13_TotSA_V12	CPN	sc_22	day 14	ATXN2L	0.11814	4.05359	5.63049	2.81593e-05	0.0271916	2.68452	0.118139	4.05359	5.63145	2.81028e-05	0.0266468	2.68641	TRUE	FALSE
v3.13_TotSA_V12	CPN	sc_22	day 14	ANKRD28	-0.0995666	4.42955	-5.56663	3.20867e-05	0.0271916	2.56241	-0.0995667	4.42955	-5.56753	3.20263e-05	0.0266468	2.56418	TRUE	FALSE
v3.13_TotSA_V12	CPN	sc_22	day 14	CNTFR	0.0988559	3.39611	5.51605	3.55948e-05	0.0271916	2.46531	0.0988575	3.39611	5.51706	3.55196e-05	0.0266468	2.46729	TRUE	FALSE
v3.13_TotSA_V12	CPN	sc_22	day 14	TSC22D4	0.117768	2.3455	5.51094	3.59707e-05	0.0271916	2.45547	0.11777	2.3455	5.51198	3.58924e-05	0.0266468	2.45752	TRUE	FALSE
v3.13_TotSA_V12	CPN	sc_22	day 14	VAMP9P	0.104167	2.25775	5.51049	3.60042e-05	0.0271916	2.4546	0.104167	2.25775	5.51141	3.59342e-05	0.0266468	2.45643	TRUE	FALSE
v3.13_TotSA_V12	CPN	sc_22	day 14	EXOC7	0.113662	3.35268	5.51048	3.60043e-05	0.0271916	2.4546	0.113663	3.35268	5.51143	3.59328e-05	0.0266468	2.45647	TRUE	FALSE
v3.13_TotSA_V12	CPN	sc_22	day 14	ISG15	0.111918	2.35507	5.50665	3.62891e-05	0.0271916	2.44722	0.111921	2.35507	5.50772	3.62083e-05	0.0266468	2.44932	TRUE	FALSE
v3.13_TotSA_V12	CPN	sc_22	day 14	FASN	0.17269	4.30803	5.62795	3.92104e-05	0.0271916	2.40882	0.17269	4.30803	5.63338	3.84247e-05	0.0266468	2.42673	TRUE	FALSE
v3.13_TotSA_V12	CPN	sc_22	day 14	ATN1	0.108894	4.34978	5.4811	3.82479e-05	0.0271916	2.398	0.108894	4.34978	5.48199	3.81763e-05	0.0266468	2.39976	TRUE	FALSE
v3.13_TotSA_V12	CPN	sc_22	day 14	SCUBE3	0.102654	4.41762	5.41037	4.4257e-05	0.0295109	2.26129	0.102654	4.41762	5.41133	4.41679e-05	0.0294515	2.26318	TRUE	FALSE
v3.13_TotSA_V12	CPN	sc_22	day 14	BIRC5	0.104593	2.1302	5.38663	4.6485e-05	0.0297507	2.21525	0.104593	2.1302	5.38742	4.64066e-05	0.0295414	2.21683	TRUE	FALSE
v3.13_TotSA_V12	CPN	sc_22	day 14	ITGA7	0.090351	2.91304	5.36355	4.87609e-05	0.0297507	2.17044	0.0903499	2.91304	5.3643	4.86838e-05	0.0295414	2.17191	TRUE	FALSE
v3.13_TotSA_V12	CPN	sc_22	day 14	ATF6B	0.109797	2.64639	5.33367	5.18799e-05	0.0297507	2.11229	0.109799	2.64639	5.33469	5.17675e-05	0.0295414	2.11432	TRUE	FALSE
v3.13_TotSA_V12	CPN	sc_22	day 14	LINC02306	0.12851	2.65672	5.33061	5.22102e-05	0.0297507	2.10634	0.128515	2.65672	5.33167	5.20931e-05	0.0295414	2.10844	TRUE	FALSE
v3.13_TotSA_V12	CPN	sc_22	day 14	LENG8	0.143092	4.33448	5.33664	5.31968e-05	0.0297507	2.09243	0.143094	4.33448	5.33872	5.28225e-05	0.0295414	2.09873	TRUE	FALSE
v3.13_TotSA_V12	CPN	sc_22	day 14	LTBP4	0.0966394	3.3091	5.2525	6.14269e-05	0.0332799	1.9538	0.0966408	3.3091	5.25343	6.13056e-05	0.0332142	1.95564	TRUE	FALSE
v3.13_TotSA_V12	CPN	sc_22	day 14	DNM1	0.103616	4.54675	5.22138	6.55503e-05	0.0344378	1.8928	0.103617	4.54675	5.2223	6.54222e-05	0.0343704	1.89463	TRUE	FALSE
v3.13_TotSA_V12	CPN	sc_22	day 14	TUBB	0.115842	3.52081	5.14638	7.66947e-05	0.0348792	1.74533	0.115839	3.52081	5.14699	7.65941e-05	0.0348146	1.74654	TRUE	FALSE
v3.13_TotSA_V12	CPN	sc_22	day 14	SALL2	0.123475	3.87689	5.14048	7.76491e-05	0.0348792	1.73371	0.123475	3.87689	5.14114	7.75397e-05	0.0348146	1.73502	TRUE	FALSE
v3.13_TotSA_V12	CPN	sc_22	day 14	SELENON	0.0972804	2.74103	5.10858	8.30299e-05	0.0348792	1.67075	0.0972805	2.74103	5.10947	8.28723e-05	0.0348146	1.67252	TRUE	FALSE
v3.13_TotSA_V12	CPN	sc_22	day 14	IFT27	0.101569	2.43307	5.07975	8.82202e-05	0.0348792	1.61376	0.10157	2.43307	5.08067	8.80472e-05	0.0348146	1.61558	TRUE	FALSE
v3.13_TotSA_V12	CPN	sc_22	day 14	SOX2	0.0855387	3.90681	5.07469	8.91641e-05	0.0348792	1.60376	0.0855383	3.90681	5.07545	8.90204e-05	0.0348146	1.60525	TRUE	FALSE
v3.13_TotSA_V12	CPN	sc_22	day 14	SUGT1	0.0884566	3.54382	5.06879	9.02794e-05	0.0348792	1.59207	0.0884576	3.54382	5.06969	9.01051e-05	0.0348146	1.59386	TRUE	FALSE
v3.13_TotSA_V12	CPN	sc_22	day 14	CBX8	0.106194	2.31648	5.06728	9.0568e-05	0.0348792	1.58907	0.106195	2.31648	5.06814	9.04001e-05	0.0348146	1.59079	TRUE	FALSE
v3.13_TotSA_V12	CPN	sc_22	day 14	ENSG00000286685	-0.139918	2.29518	-5.09238	9.23836e-05	0.0348792	1.57991	-0.13992	2.29518	-5.09462	9.16593e-05	0.0348146	1.58687	TRUE	FALSE
v3.13_TotSA_V12	CPN	sc_22	day 14	PRRC2A	0.129408	4.42775	5.05265	9.34018e-05	0.0348792	1.5601	0.129409	4.42775	5.05352	9.32288e-05	0.0348146	1.56182	TRUE	FALSE
v3.13_TotSA_V12	CPN	sc_22	day 14	SLC24A2	-0.149067	2.66231	-5.1112	9.6815e-05	0.0348792	1.54709	-0.14907	2.66231	-5.1149	9.54939e-05	0.0348146	1.55918	TRUE	FALSE
v3.13_TotSA_V12	CPN	sc_22	day 14	NTRK3	0.170671	5.03115	5.20392	0.0001037	0.0348792	1.51553	0.170678	5.03115	5.21201	0.000100709	0.0348146	1.54125	TRUE	FALSE
v3.13_TotSA_V12	CPN	sc_22	day 14	LINC01821	-0.0951998	1.87714	-5.01631	0.000100845	0.0348792	1.488	-0.0951992	1.87714	-5.01715	0.000100663	0.0348146	1.48967	TRUE	FALSE
v3.13_TotSA_V12	CPN	sc_22	day 14	SNW1	0.0852362	2.64693	5.01325	0.000101498	0.0348792	1.48194	0.085237	2.64693	5.01412	0.000101308	0.0348146	1.48367	TRUE	FALSE
v3.13_TotSA_V12	CPN	sc_22	day 14	CABIN1	0.0815529	4.42361	5.00698	0.000102851	0.0348792	1.46948	0.0815534	4.42361	5.0078	0.00010267	0.0348146	1.47111	TRUE	FALSE
v3.13_TotSA_V12	CPN	sc_22	day 14	POLR2A	0.0885531	4.39635	4.99399	0.000105713	0.0348792	1.44366	0.0885539	4.39635	4.99486	0.000105518	0.0348146	1.44538	TRUE	FALSE
v3.13_TotSA_V12	CPN	sc_22	day 14	ISYNA1	0.0857061	2.78776	4.982	0.000108428	0.0348792	1.41982	0.0857058	2.78776	4.98282	0.000108236	0.0348146	1.42145	TRUE	FALSE
v3.13_TotSA_V12	CPN	sc_22	day 14	ENSG00000242588	0.0937961	2.97271	4.95694	0.000114333	0.0348792	1.36993	0.0937965	2.97271	4.95783	0.000114116	0.0348146	1.37169	TRUE	FALSE
v3.13_TotSA_V12	CPN	sc_22	day 14	CLSTN1	0.0860885	4.24384	4.95398	0.000115054	0.0348792	1.36402	0.0860893	4.24384	4.95484	0.00011484	0.0348146	1.36574	TRUE	FALSE
v3.13_TotSA_V12	CPN	sc_22	day 14	SRP9	0.0977959	3.23144	4.95369	0.000115124	0.0348792	1.36344	0.0977965	3.23144	4.9546	0.000114899	0.0348146	1.36526	TRUE	FALSE
v3.13_TotSA_V12	CPN	sc_22	day 14	GAPDH	0.0949297	3.05893	4.9438	0.00011756	0.0348792	1.34374	0.0949311	3.05893	4.94466	0.000117343	0.0348146	1.34545	TRUE	FALSE
v3.13_TotSA_V12	CPN	sc_22	day 14	PSAP	0.0810988	3.97652	4.93807	0.000118997	0.0348792	1.33231	0.0810986	3.97652	4.93887	0.000118792	0.0348146	1.3339	TRUE	FALSE
v3.13_TotSA_V12	CPN	sc_22	day 14	ZNF546	-0.113475	2.90485	-4.93203	0.000120532	0.0348792	1.32026	-0.113477	2.90485	-4.93299	0.000120283	0.0348146	1.32217	TRUE	FALSE
v3.13_TotSA_V12	CPN	sc_22	day 14	COL2A1	0.0958844	3.44495	4.92543	0.000122231	0.0348792	1.30708	0.095885	3.44495	4.92627	0.00012201	0.0348146	1.30876	TRUE	FALSE
v3.13_TotSA_V12	CPN	sc_22	day 14	KIF7	0.104547	2.77851	4.9245	0.00012247	0.0348792	1.30524	0.104548	2.77851	4.92545	0.00012222	0.0348146	1.30713	TRUE	FALSE
v3.13_TotSA_V12	CPN	sc_22	day 14	PACRG	-0.108613	2.95065	-4.92378	0.00012266	0.0348792	1.30379	-0.108616	2.95065	-4.92473	0.000122409	0.0348146	1.30568	TRUE	FALSE
v3.13_TotSA_V12	CPN	sc_22	day 14	CCDC71	0.0970607	1.92322	4.90187	0.000128496	0.0348792	1.26004	0.0970621	1.92322	4.90278	0.000128244	0.0348146	1.26186	TRUE	FALSE
v3.13_TotSA_V12	CPN	sc_22	day 14	CIC	0.11918	3.56072	4.89982	0.000129058	0.0348792	1.25594	0.11918	3.56072	4.90072	0.000128808	0.0348146	1.25773	TRUE	FALSE
v3.13_TotSA_V12	CPN	sc_22	day 14	ANKRD13B	0.10228	2.16842	4.89586	0.000130145	0.0348792	1.24804	0.10228	2.16842	4.89674	0.0001299	0.0348146	1.24978	TRUE	FALSE
v3.13_TotSA_V12	CPN	sc_22	day 14	SLC7A3	0.0833146	2.02209	4.88337	0.000133645	0.0348792	1.22307	0.0833146	2.02209	4.88415	0.000133421	0.0348146	1.22461	TRUE	FALSE
v3.13_TotSA_V12	CPN	sc_22	day 14	PIK3C2B	0.099143	4.08733	4.88059	0.000134438	0.0348792	1.2175	0.0991442	4.08733	4.88146	0.000134187	0.0348146	1.21923	TRUE	FALSE
v3.13_TotSA_V12	CPN	sc_22	day 14	ANO2	-0.126603	3.10438	-4.86302	0.000140218	0.0348792	1.17856	-0.126606	3.10438	-4.86471	0.000139431	0.0348146	1.18353	TRUE	FALSE
v3.13_TotSA_V12	CPN	sc_22	day 14	NCKIPSD	0.117234	2.52206	4.85617	0.000141605	0.0348792	1.16861	0.117235	2.52206	4.85701	0.000141345	0.0348146	1.1703	TRUE	FALSE
v3.13_TotSA_V12	CPN	sc_22	day 14	SNAP47	0.0803428	2.74733	4.85232	0.000142767	0.0348792	1.16092	0.0803418	2.74733	4.85305	0.000142543	0.0348146	1.16236	TRUE	FALSE
v3.13_TotSA_V12	CPN	sc_22	day 14	ZFP36L1	0.0973344	4.31909	4.84383	0.000145371	0.0348792	1.1439	0.0973335	4.31909	4.84459	0.000145132	0.0348146	1.14541	TRUE	FALSE
v3.13_TotSA_V12	CPN	sc_22	day 14	SKIV2L	0.0877971	2.68208	4.84209	0.000145911	0.0348792	1.14042	0.0877958	2.68208	4.84281	0.000145682	0.0348146	1.14185	TRUE	FALSE
v3.13_TotSA_V12	CPN	sc_22	day 14	SEMA5A	-0.133165	3.13612	-4.86417	0.000148072	0.0348792	1.13545	-0.133166	3.13612	-4.8661	0.000147089	0.0348146	1.14131	TRUE	FALSE
v3.13_TotSA_V12	CPN	sc_22	day 14	RRAGC	0.0814036	2.12121	4.82633	0.000150892	0.0348792	1.10881	0.0814039	2.12121	4.82716	0.000150622	0.0348146	1.11046	TRUE	FALSE
v3.13_TotSA_V12	CPN	sc_22	day 14	NOTCH3	0.0990475	3.55361	4.81168	0.000155676	0.0348792	1.07943	0.0990507	3.55361	4.81259	0.000155373	0.0348146	1.08122	TRUE	FALSE
v3.13_TotSA_V12	CPN	sc_22	day 14	HADHA	0.0835344	3.39448	4.80839	0.000156773	0.0348792	1.07281	0.0835347	3.39448	4.80921	0.000156496	0.0348146	1.07444	TRUE	FALSE
v3.13_TotSA_V12	CPN	sc_22	day 14	FAM81A	0.0938225	2.36066	4.80434	0.000158133	0.0348792	1.06468	0.0938212	2.36066	4.80508	0.000157879	0.0348146	1.06615	TRUE	FALSE
v3.13_TotSA_V12	CPN	sc_22	day 14	LINC01411	-0.0785586	1.84669	-4.79952	0.000159767	0.0348792	1.055	-0.0785599	1.84669	-4.80036	0.000159478	0.0348146	1.05667	TRUE	FALSE
v3.13_TotSA_V12	CPN	sc_22	day 14	TPD52L2	0.101851	2.73762	4.79117	0.000162637	0.0348792	1.03823	0.101852	2.73762	4.79206	0.000162327	0.0348146	1.03999	TRUE	FALSE
v3.13_TotSA_V12	CPN	sc_22	day 14	INTS1	0.0914472	3.28016	4.79097	0.000162706	0.0348792	1.03784	0.0914469	3.28016	4.79172	0.000162444	0.0348146	1.03931	TRUE	FALSE
v3.13_TotSA_V12	CPN	sc_22	day 14	CDC5L	0.080141	3.91348	4.7891	0.000163358	0.0348792	1.03407	0.0801416	3.91348	4.7899	0.000163075	0.0348146	1.03566	TRUE	FALSE
v3.13_TotSA_V12	CPN	sc_22	day 14	CLGN	0.0802327	2.70335	4.77268	0.000169186	0.0348792	1.00106	0.0802335	2.70335	4.7735	0.000168885	0.0348146	1.0027	TRUE	FALSE
v3.13_TotSA_V12	CPN	sc_22	day 14	CAPN10	0.086444	2.30334	4.75297	0.000176461	0.0348792	0.961413	0.0864448	2.30334	4.75382	0.000176136	0.0348146	0.963105	TRUE	FALSE
v3.13_TotSA_V12	CPN	sc_22	day 14	MEGF8	0.0849753	3.21067	4.75287	0.0001765	0.0348792	0.961204	0.0849774	3.21067	4.75374	0.000176167	0.0348146	0.962941	TRUE	FALSE
v3.13_TotSA_V12	CPN	sc_22	day 14	PRR12	0.0930855	3.77406	4.73913	0.000181761	0.0348792	0.933541	0.0930854	3.77406	4.73997	0.00018143	0.0348146	0.935214	TRUE	FALSE
v3.13_TotSA_V12	CPN	sc_22	day 14	ANKRD31	0.0850056	2.06959	4.73801	0.000182197	0.0348792	0.931288	0.0850063	2.06959	4.73878	0.000181892	0.0348146	0.932822	TRUE	FALSE
v3.13_TotSA_V12	CPN	sc_22	day 14	DUSP16	-0.0932093	3.86752	-4.73705	0.00018257	0.0348792	0.929359	-0.0932109	3.86752	-4.73783	0.000182263	0.0348146	0.930901	TRUE	FALSE
v3.13_TotSA_V12	CPN	sc_22	day 14	CHAMP1	0.0859577	2.9817	4.73357	0.000183935	0.0348792	0.922344	0.0859571	2.9817	4.73432	0.000183635	0.0348146	0.923838	TRUE	FALSE
v3.13_TotSA_V12	CPN	sc_22	day 14	TRERF1	0.0757963	4.6492	4.72024	0.000189255	0.0348792	0.895488	0.0757977	4.6492	4.72107	0.000188916	0.0348146	0.897133	TRUE	FALSE
v3.13_TotSA_V12	CPN	sc_22	day 14	SFRP1	0.121578	3.59169	4.71954	0.000189541	0.0348792	0.894068	0.121576	3.59169	4.72025	0.000189249	0.0348146	0.895476	TRUE	FALSE
v3.13_TotSA_V12	CPN	sc_22	day 14	ENSG00000228463	-0.0984362	1.9322	-4.7188	0.000189842	0.0348792	0.892573	-0.0984397	1.9322	-4.71972	0.000189462	0.0348146	0.894415	TRUE	FALSE
v3.13_TotSA_V12	CPN	sc_22	day 14	CROCC	0.0865618	4.10699	4.71701	0.000190569	0.0348792	0.888975	0.0865616	4.10699	4.71779	0.000190247	0.0348146	0.890523	TRUE	FALSE
v3.13_TotSA_V12	CPN	sc_22	day 14	U2AF2	0.110111	3.5042	4.71605	0.000190962	0.0348792	0.887033	0.11011	3.5042	4.71685	0.000190631	0.0348146	0.888622	TRUE	FALSE
v3.13_TotSA_V12	CPN	sc_22	day 14	SCUBE1	0.123017	2.90232	4.71454	0.000192442	0.0348792	0.880445	0.123018	2.90232	4.71621	0.000191377	0.0348146	0.885334	TRUE	FALSE
v3.13_TotSA_V12	CPN	sc_22	day 14	RHOT2	0.10178	2.96955	4.71063	0.000193193	0.0348792	0.876093	0.10178	2.96955	4.71146	0.000192843	0.0348146	0.877757	TRUE	FALSE
v3.13_TotSA_V12	CPN	sc_22	day 14	BROX	0.0853541	2.41282	4.71001	0.000193446	0.0348792	0.874857	0.0853533	2.41282	4.71073	0.000193144	0.0348146	0.876288	TRUE	FALSE
v3.13_TotSA_V12	CPN	sc_22	day 14	CLIP3	0.0957358	2.44579	4.70963	0.000193604	0.0348792	0.874089	0.095737	2.44579	4.71044	0.000193266	0.0348146	0.875691	TRUE	FALSE
v3.13_TotSA_V12	CPN	sc_22	day 14	ITIH4	-0.087323	1.86609	-4.70661	0.00019486	0.0348792	0.867998	-0.0873237	1.86609	-4.70737	0.00019454	0.0348146	0.869502	TRUE	FALSE
v3.13_TotSA_V12	CPN	sc_22	day 14	ZNF446	0.0889033	2.09094	4.70205	0.000196773	0.0348792	0.858795	0.0889043	2.09094	4.70291	0.000196406	0.0348146	0.86051	TRUE	FALSE
v3.13_TotSA_V12	CPN	sc_22	day 14	BRD8	0.090243	3.47534	4.70063	0.000197373	0.0348792	0.855928	0.0902437	3.47534	4.70146	0.000197015	0.0348146	0.857596	TRUE	FALSE
v3.13_TotSA_V12	CPN	sc_22	day 14	TTLL12	0.108975	2.25765	4.69904	0.000198048	0.0348792	0.852715	0.108977	2.25765	4.69996	0.000197649	0.0348146	0.854566	TRUE	FALSE
v3.13_TotSA_V12	CPN	sc_22	day 14	CKAP2L	0.0943802	2.31435	4.68976	0.000202021	0.0348792	0.834002	0.0943799	2.31435	4.69059	0.000201658	0.0348146	0.835649	TRUE	FALSE
v3.13_TotSA_V12	CPN	sc_22	day 14	ENSG00000276449	0.0878377	2.14887	4.68046	0.000206088	0.0348792	0.815227	0.0878387	2.14887	4.68133	0.000205703	0.0348146	0.816945	TRUE	FALSE
v3.13_TotSA_V12	CPN	sc_22	day 14	RPRD2	0.0809362	4.67072	4.67966	0.000206442	0.0348792	0.813613	0.0809385	4.67072	4.68054	0.000206048	0.0348146	0.815365	TRUE	FALSE
v3.13_TotSA_V12	CPN	sc_22	day 14	INTS3	0.0899109	3.65559	4.67769	0.000207316	0.0348792	0.809632	0.0899119	3.65559	4.6785	0.000206953	0.0348146	0.811234	TRUE	FALSE
v3.13_TotSA_V12	CPN	sc_22	day 14	LINC00877	0.0783981	1.94282	4.67435	0.000208808	0.0348792	0.802878	0.0784001	1.94282	4.6752	0.000208421	0.0348146	0.804575	TRUE	FALSE
v3.13_TotSA_V12	CPN	sc_22	day 14	SEPTIN3	0.105334	3.05762	4.67378	0.000209064	0.0348792	0.801723	0.105333	3.05762	4.67448	0.000208745	0.0348146	0.803112	TRUE	FALSE
v3.13_TotSA_V12	CPN	sc_22	day 14	TTLL4	0.0874164	3.17426	4.67341	0.000209231	0.0348792	0.800971	0.0874171	3.17426	4.67426	0.000208844	0.0348146	0.802669	TRUE	FALSE
v3.13_TotSA_V12	CPN	sc_22	day 14	HGS	0.108241	3.06788	4.63392	0.000227731	0.0375722	0.72115	0.108241	3.06788	4.63475	0.00022732	0.0371579	0.722804	TRUE	FALSE
v3.13_TotSA_V12	CPN	sc_22	day 14	FTH1	0.0879056	2.21649	4.62987	0.00022972	0.0375722	0.71296	0.087904	2.21649	4.63058	0.000229365	0.0371579	0.714364	TRUE	FALSE
v3.13_TotSA_V12	CPN	sc_22	day 14	TTTY10	-0.127753	2.80569	-4.65099	0.000233029	0.0376226	0.708862	-0.12775	2.80569	-4.65289	0.000231474	0.0371579	0.714708	TRUE	FALSE
v3.13_TotSA_V12	CPN	sc_22	day 14	ENSG00000233928	-0.077001	1.88137	-4.61644	0.000236447	0.0376226	0.685764	-0.0770027	1.88137	-4.61727	0.000236018	0.0372421	0.687427	TRUE	FALSE
v3.13_TotSA_V12	CPN	sc_22	day 14	GATD1	0.081368	2.72073	4.60775	0.000240903	0.0376226	0.668173	0.0813692	2.72073	4.6086	0.000240458	0.0372421	0.669865	TRUE	FALSE
v3.13_TotSA_V12	CPN	sc_22	day 14	ZNF248	-0.089128	3.31484	-4.60578	0.000241927	0.0376226	0.664177	-0.0891285	3.31484	-4.60654	0.000241527	0.0372421	0.665687	TRUE	FALSE
v3.13_TotSA_V12	CPN	sc_22	day 14	EEF2	0.101012	4.35038	4.60546	0.000242094	0.0376226	0.663527	0.101007	4.35038	4.60593	0.000241841	0.0372421	0.664461	TRUE	FALSE
v3.13_TotSA_V12	CPN	sc_22	day 14	ADGRB2	0.0823783	2.93573	4.60085	0.000244504	0.0376226	0.654193	0.0823778	2.93573	4.60155	0.000244131	0.0372421	0.655581	TRUE	FALSE
v3.13_TotSA_V12	CPN	sc_22	day 14	ACTB	0.0961565	4.25862	4.5995	0.000245218	0.0376226	0.651446	0.0961538	4.25862	4.60011	0.000244887	0.0372421	0.65267	TRUE	FALSE
v3.13_TotSA_V12	CPN	sc_22	day 14	MINK1	0.110526	3.56771	4.59001	0.000250274	0.0380614	0.632218	0.110524	3.56771	4.59078	0.000249851	0.0376667	0.63376	TRUE	FALSE
v3.13_TotSA_V12	CPN	sc_22	day 14	GANAB	0.0962345	3.54824	4.557	0.000268701	0.0405084	0.565278	0.0962364	3.54824	4.55786	0.0002682	0.0400844	0.566982	TRUE	FALSE
v3.13_TotSA_V12	CPN	sc_22	day 14	MBD6	0.0899959	2.8822	4.54972	0.000272947	0.0406898	0.550505	0.0899963	2.8822	4.5504	0.000272543	0.0402897	0.551844	TRUE	FALSE
v3.13_TotSA_V12	CPN	sc_22	day 14	POLH	0.110703	2.78264	4.54348	0.000276647	0.0406898	0.537819	0.110703	2.78264	4.54432	0.000276136	0.0402897	0.539504	TRUE	FALSE
v3.13_TotSA_V12	CPN	sc_22	day 14	HSD17B12	0.0752347	2.86608	4.53985	0.000278815	0.0406898	0.530462	0.0752344	2.86608	4.54059	0.000278365	0.0402897	0.53193	TRUE	FALSE
v3.13_TotSA_V12	CPN	sc_22	day 14	DLGAP5	0.110076	2.92002	4.53589	0.000281208	0.0406898	0.52241	0.110077	2.92002	4.53664	0.000280747	0.0402897	0.523901	TRUE	FALSE
v3.13_TotSA_V12	CPN	sc_22	day 14	ENO2	0.0741703	2.86881	4.53303	0.000282944	0.0406898	0.516611	0.0741701	2.86881	4.53376	0.000282493	0.0402897	0.518057	TRUE	FALSE
v3.13_TotSA_V12	CPN	sc_22	day 14	LIN28A	0.101098	3.78115	4.51933	0.000291429	0.0406898	0.488767	0.101098	3.78115	4.52002	0.000290987	0.0402897	0.490141	TRUE	FALSE
v3.13_TotSA_V12	CPN	sc_22	day 14	MMP14	0.0802376	1.72909	4.51889	0.000291702	0.0406898	0.487885	0.0802379	1.72909	4.51962	0.000291237	0.0402897	0.489332	TRUE	FALSE
v3.13_TotSA_V12	CPN	sc_22	day 14	HMGA2-AS1	0.0892461	2.07107	4.51742	0.000292634	0.0406898	0.484879	0.0892485	2.07107	4.51829	0.000292077	0.0402897	0.486618	TRUE	FALSE
v3.13_TotSA_V12	CPN	sc_22	day 14	PLCG1	0.0924805	4.34553	4.51728	0.000292721	0.0406898	0.484597	0.0924806	4.34553	4.51804	0.000292232	0.0402897	0.486118	TRUE	FALSE
v3.13_TotSA_V12	CPN	sc_22	day 14	MPND	0.0905874	2.1301	4.51624	0.000293374	0.0406898	0.482498	0.0905896	2.1301	4.51712	0.000292814	0.0402897	0.484244	TRUE	FALSE
v3.13_TotSA_V12	CPN	sc_22	day 14	CADPS2	-0.126238	3.79081	-4.54006	0.000300592	0.0406909	0.472059	-0.126238	3.79081	-4.54209	0.000298545	0.0403344	0.478029	TRUE	FALSE
v3.13_TotSA_V12	CPN	sc_22	day 14	DDX17	0.0748655	6.04093	4.4994	0.00030423	0.0406909	0.448259	0.0748656	6.04093	4.50015	0.000303729	0.0403344	0.449752	TRUE	FALSE
v3.13_TotSA_V12	CPN	sc_22	day 14	TUBA1A	0.0926814	3.31677	4.49448	0.000307476	0.0406909	0.438256	0.0926814	3.31677	4.49529	0.000306936	0.0403344	0.439857	TRUE	FALSE
v3.13_TotSA_V12	CPN	sc_22	day 14	NME9	0.0886788	2.32376	4.49228	0.00030894	0.0406909	0.433781	0.0886809	2.32376	4.49315	0.000308357	0.0403344	0.435504	TRUE	FALSE
v3.13_TotSA_V12	CPN	sc_22	day 14	CATSPER2P1	-0.0725352	1.91557	-4.48897	0.000311157	0.0406909	0.427041	-0.0725345	1.91557	-4.48964	0.000310704	0.0403344	0.428358	TRUE	FALSE
v3.13_TotSA_V12	CPN	sc_22	day 14	ARMC7	0.0840089	2.1342	4.48692	0.000312539	0.0406909	0.422866	0.0840082	2.1342	4.48761	0.000312063	0.0403344	0.424243	TRUE	FALSE
v3.13_TotSA_V12	CPN	sc_22	day 14	PLXNA3	0.0854676	3.29458	4.48613	0.000313071	0.0406909	0.421263	0.0854683	3.29458	4.48694	0.000312519	0.0403344	0.42287	TRUE	FALSE
v3.13_TotSA_V12	CPN	sc_22	day 14	KMT2D	0.105609	4.55306	4.48456	0.000314135	0.0406909	0.418066	0.105609	4.55306	4.4854	0.000313559	0.0403344	0.419737	TRUE	FALSE
v3.13_TotSA_V12	CPN	sc_22	day 14	DCTN1	0.0962229	3.54412	4.4824	0.000315601	0.0406909	0.413678	0.0962217	3.54412	4.48314	0.000315093	0.0403344	0.415138	TRUE	FALSE
v3.13_TotSA_V12	CPN	sc_22	day 14	PRLR	-0.0780597	1.79102	-4.48057	0.000316852	0.0406909	0.40995	-0.0780592	1.79102	-4.48122	0.000316403	0.0403344	0.41123	TRUE	FALSE
v3.13_TotSA_V12	CPN	sc_22	day 14	UBAP1L	0.0928882	2.77514	4.47016	0.00032406	0.040768	0.388755	0.0928888	2.77514	4.47099	0.000323469	0.0404042	0.390415	TRUE	FALSE
v3.13_TotSA_V12	CPN	sc_22	day 14	ENSG00000231143	-0.110467	2.05744	-4.46982	0.0003243	0.040768	0.388056	-0.110467	2.05744	-4.47062	0.000323728	0.0404042	0.389662	TRUE	FALSE
v3.13_TotSA_V12	CPN	sc_22	day 14	NOXO1	0.0756567	1.87562	4.4689	0.000324939	0.040768	0.386202	0.0756584	1.87562	4.46972	0.000324359	0.0404042	0.387825	TRUE	FALSE
v3.13_TotSA_V12	CPN	sc_22	day 14	CES2	0.0843509	2.16967	4.46618	0.000326859	0.040768	0.38065	0.0843528	2.16967	4.467	0.000326272	0.0404042	0.382283	TRUE	FALSE
v3.13_TotSA_V12	CPN	sc_22	day 14	H2BC5	0.0805066	1.86476	4.46187	0.000329913	0.040855	0.371886	0.0805046	1.86476	4.46248	0.000329475	0.0405114	0.373079	TRUE	FALSE
v3.13_TotSA_V12	CPN	sc_22	day 14	H2AC17	0.0932502	1.96127	4.45494	0.000334892	0.0411775	0.357768	0.0932485	1.96127	4.45563	0.000334389	0.0408261	0.359126	TRUE	FALSE
v3.13_TotSA_V12	CPN	sc_22	day 14	MSI1	0.0752438	4.45086	4.44429	0.000342691	0.0411777	0.336074	0.0752432	4.45086	4.44496	0.000342191	0.0408379	0.337392	TRUE	FALSE
v3.13_TotSA_V12	CPN	sc_22	day 14	SALL4	0.110612	3.56953	4.4442	0.000342758	0.0411777	0.335893	0.110612	3.56953	4.44497	0.000342181	0.0408379	0.337418	TRUE	FALSE
v3.13_TotSA_V12	CPN	sc_22	day 14	MRC2	0.105549	3.45594	4.44233	0.000344149	0.0411777	0.332074	0.105549	3.45594	4.4431	0.000343569	0.0408379	0.333604	TRUE	FALSE
v3.13_TotSA_V12	CPN	sc_22	day 14	SLC2A1	0.080369	3.98431	4.43995	0.000345926	0.0411777	0.327222	0.0803701	3.98431	4.44076	0.000345312	0.0408379	0.328835	TRUE	FALSE
v3.13_TotSA_V12	CPN	sc_22	day 14	SLC26A10	0.0843496	1.93917	4.43274	0.00035136	0.0411777	0.312533	0.0843494	1.93917	4.43348	0.000350786	0.0408379	0.314012	TRUE	FALSE
v3.13_TotSA_V12	CPN	sc_22	day 14	MAN1B1	0.0773025	2.40858	4.43179	0.000352084	0.0411777	0.310594	0.077301	2.40858	4.43239	0.000351616	0.0408379	0.311788	TRUE	FALSE
v3.13_TotSA_V12	CPN	sc_22	day 14	PCAT7	0.0861448	2.22283	4.42984	0.000353569	0.0411777	0.306627	0.0861435	2.22283	4.43055	0.000353021	0.0408379	0.308029	TRUE	FALSE
v3.13_TotSA_V12	CPN	sc_22	day 14	SLC39A7	0.095214	2.40516	4.42718	0.000355614	0.0411777	0.301193	0.0952133	2.40516	4.42783	0.000355101	0.0408379	0.302493	TRUE	FALSE
v3.13_TotSA_V12	CPN	sc_22	day 14	GDPD3	0.0745514	1.86197	4.42571	0.000356746	0.0411777	0.298198	0.0745528	1.86197	4.4265	0.000356127	0.0408379	0.299773	TRUE	FALSE
v3.13_TotSA_V12	CPN	sc_22	day 14	VARS2	0.076946	1.96851	4.42325	0.000358645	0.0411777	0.293195	0.0769467	1.96851	4.42402	0.000358042	0.0408379	0.29472	TRUE	FALSE
v3.13_TotSA_V12	CPN	sc_22	day 14	UBA1	0.111537	4.00804	4.42007	0.000361125	0.0411896	0.286701	0.111538	4.00804	4.42082	0.000360532	0.0408533	0.288187	TRUE	FALSE
v3.13_TotSA_V12	CPN	sc_22	day 14	RBM11	-0.0744488	1.85788	-4.41306	0.000366641	0.0415454	0.272417	-0.0744493	1.85788	-4.41379	0.000366057	0.0412099	0.273857	TRUE	FALSE
v3.13_TotSA_V12	CPN	sc_22	day 14	PNKD	0.0873434	2.13339	4.40689	0.00037157	0.0418306	0.259831	0.0873482	2.13339	4.40775	0.000370876	0.0414831	0.261531	TRUE	FALSE
v3.13_TotSA_V12	CPN	sc_22	day 14	TUBA8	-0.0819008	1.97728	-4.39975	0.000377357	0.0420571	0.245267	-0.0819041	1.97728	-4.4006	0.000376654	0.0415619	0.246963	TRUE	FALSE
v3.13_TotSA_V12	CPN	sc_22	day 14	MKI67	0.128372	4.52067	4.43827	0.000384579	0.0420571	0.245002	0.12837	4.52067	4.4413	0.000380419	0.0415619	0.254429	TRUE	FALSE
v3.13_TotSA_V12	CPN	sc_22	day 14	GAS7	-0.124367	2.51009	-4.4272	0.000387722	0.0420571	0.234671	-0.124367	2.51009	-4.43023	0.000383541	0.0415619	0.244069	TRUE	FALSE
v3.13_TotSA_V12	CPN	sc_22	day 14	LPCAT4	0.0971619	2.68561	4.39259	0.000383254	0.0420571	0.230656	0.0971625	2.68561	4.39342	0.00038256	0.0415619	0.232302	TRUE	FALSE
v3.13_TotSA_V12	CPN	sc_22	day 14	SCD	0.161239	4.43572	4.57014	0.000417248	0.0420571	0.228428	0.161235	4.43572	4.57888	0.000405067	0.0415619	0.254189	TRUE	FALSE
v3.13_TotSA_V12	CPN	sc_22	day 14	CNTN3	-0.211768	3.52337	-4.79685	0.000460047	0.0433126	0.223312	-0.211769	3.52337	-4.81149	0.000439906	0.0428854	0.262264	TRUE	FALSE
v3.13_TotSA_V12	CPN	sc_22	day 14	PTPRF	0.0793857	4.55188	4.38393	0.000390515	0.0420571	0.212971	0.0793853	4.55188	4.38465	0.000389892	0.0415619	0.214412	TRUE	FALSE
v3.13_TotSA_V12	CPN	sc_22	day 14	FAM90A11P	0.0766356	1.81071	4.38254	0.000391691	0.0420571	0.210137	0.0766362	1.81071	4.38325	0.000391077	0.0415619	0.211551	TRUE	FALSE
v3.13_TotSA_V12	CPN	sc_22	day 14	ZNF264	0.072847	2.91464	4.38231	0.000391885	0.0420571	0.209671	0.0728469	2.91464	4.38299	0.000391297	0.0415619	0.211021	TRUE	FALSE
v3.13_TotSA_V12	CPN	sc_22	day 14	UNC5B	-0.114762	2.96092	-4.38186	0.000394396	0.0420571	0.204599	-0.114763	2.96092	-4.38342	0.000392351	0.0415619	0.209121	TRUE	FALSE
v3.13_TotSA_V12	CPN	sc_22	day 14	ERO1B	-0.101732	2.70646	-4.37743	0.000396053	0.0420571	0.199701	-0.101733	2.70646	-4.37825	0.000395339	0.0415619	0.201338	TRUE	FALSE
v3.13_TotSA_V12	CPN	sc_22	day 14	KREMEN1	-0.0919471	2.56122	-4.37235	0.000400435	0.0420571	0.189331	-0.0919473	2.56122	-4.37311	0.000399768	0.0415619	0.190838	TRUE	FALSE
v3.13_TotSA_V12	CPN	sc_22	day 14	HSPG2	0.0885919	3.63447	4.37042	0.000402116	0.0420571	0.185385	0.0885932	3.63447	4.37122	0.000401409	0.0415619	0.186979	TRUE	FALSE
v3.13_TotSA_V12	CPN	sc_22	day 14	TONSL	0.112155	2.75339	4.36708	0.000405031	0.0420571	0.178579	0.112154	2.75339	4.36782	0.000404375	0.0415619	0.180042	TRUE	FALSE
v3.13_TotSA_V12	CPN	sc_22	day 14	MTMR4	0.0697661	3.16356	4.3662	0.000405805	0.0420571	0.176779	0.0697669	3.16356	4.36694	0.000405143	0.0415619	0.178252	TRUE	FALSE
v3.13_TotSA_V12	CPN	sc_22	day 14	SOX3	0.112696	2.06746	4.36336	0.000408312	0.0420571	0.170976	0.112694	2.06746	4.36402	0.000407719	0.0415801	0.17228	TRUE	FALSE
v3.13_TotSA_V12	CPN	sc_22	day 14	C6orf47	0.078271	1.81045	4.35813	0.000412969	0.0420571	0.16029	0.0782704	1.81045	4.3588	0.000412362	0.0415808	0.16161	TRUE	FALSE
v3.13_TotSA_V12	CPN	sc_22	day 14	FREM2	0.0813741	3.10494	4.35545	0.000415377	0.0420571	0.15481	0.0813769	3.10494	4.35629	0.000414611	0.0415808	0.156483	TRUE	FALSE
v3.13_TotSA_V12	CPN	sc_22	day 14	SARS2	0.0909232	2.13029	4.35513	0.000415665	0.0420571	0.154156	0.0909238	2.13029	4.35594	0.000414921	0.0415808	0.155781	TRUE	FALSE
v3.13_TotSA_V12	CPN	sc_22	day 14	ZSCAN5A	-0.0717925	3.14197	-4.34648	0.000423531	0.0424437	0.136492	-0.0717932	3.14197	-4.34721	0.000422855	0.0421324	0.137932	TRUE	FALSE
v3.13_TotSA_V12	CPN	sc_22	day 14	TMEM196	-0.0955167	2.41419	-4.33561	0.000433633	0.0432063	0.114281	-0.095517	2.41419	-4.33641	0.000432873	0.0428841	0.115867	TRUE	FALSE
v3.13_TotSA_V12	CPN	sc_22	day 14	LINC00698	0.0852366	1.86335	4.32596	0.000442812	0.0433126	0.0945422	0.0852378	1.86335	4.32676	0.000442032	0.0428854	0.096137	TRUE	FALSE
v3.13_TotSA_V12	CPN	sc_22	day 14	ENSG00000182378.15	0.0778509	2.66842	4.32569	0.000443068	0.0433126	0.0939978	0.0778521	2.66842	4.32647	0.000442313	0.0428854	0.0955393	TRUE	FALSE
v3.13_TotSA_V12	CPN	sc_22	day 14	LRATD2	0.109608	2.67654	4.32528	0.000443464	0.0433126	0.0931577	0.109606	2.67654	4.32598	0.000442781	0.0428854	0.0945424	TRUE	FALSE
v3.13_TotSA_V12	CPN	sc_22	day 14	ACADVL	0.0971339	3.34996	4.31885	0.000449697	0.0433126	0.0800049	0.0971332	3.34996	4.31958	0.000448973	0.0430634	0.0814567	TRUE	FALSE
v3.13_TotSA_V12	CPN	sc_22	day 14	ZNF852	0.0772222	2.75737	4.31519	0.000453276	0.0433126	0.0725352	0.0772224	2.75737	4.31593	0.000452543	0.0430634	0.0739927	TRUE	FALSE
v3.13_TotSA_V12	CPN	sc_22	day 14	TBC1D13	0.0938185	2.38107	4.31376	0.000454687	0.0433126	0.0696074	0.0938206	2.38107	4.31462	0.000453835	0.0430634	0.0713079	TRUE	FALSE
v3.13_TotSA_V12	CPN	sc_22	day 14	SEMA4G	0.0826053	2.12119	4.3097	0.000458717	0.0433126	0.0612938	0.0826065	2.12119	4.31048	0.000457932	0.0430634	0.0628398	TRUE	FALSE
v3.13_TotSA_V12	CPN	sc_22	day 14	ENSG00000231424	-0.11244	2.63067	-4.30865	0.000461443	0.0433126	0.0563689	-0.112444	2.63067	-4.31021	0.000459148	0.0430634	0.0607147	TRUE	FALSE
v3.13_TotSA_V12	CPN	sc_22	day 14	RNF25	0.0853958	2.22822	4.30086	0.000467597	0.0433126	0.0432268	0.0853989	2.22822	4.30173	0.000466707	0.0430634	0.0449545	TRUE	FALSE
v3.13_TotSA_V12	CPN	sc_22	day 14	INPP4B	-0.111466	2.88056	-4.30173	0.000468004	0.0433126	0.042905	-0.111464	2.88056	-4.30292	0.000466137	0.0430634	0.0463527	TRUE	FALSE
v3.13_TotSA_V12	CPN	sc_22	day 14	NBEAL2	0.100283	2.55383	4.29732	0.000471206	0.0433126	0.0359821	0.100286	2.55383	4.29819	0.000470305	0.0430634	0.0377183	TRUE	FALSE
v3.13_TotSA_V12	CPN	sc_22	day 14	FGFR3	0.119753	3.03138	4.31812	0.000478879	0.0433126	0.0318169	0.119755	3.03138	4.32006	0.000475827	0.0430634	0.0373768	TRUE	FALSE
v3.13_TotSA_V12	CPN	sc_22	day 14	KHDC4	0.0708461	3.45891	4.29414	0.000474471	0.0433126	0.0294766	0.0708458	3.45891	4.29481	0.000473772	0.0430634	0.0307977	TRUE	FALSE
v3.13_TotSA_V12	CPN	sc_22	day 14	LINC01277	-0.0833836	2.21115	-4.28864	0.000480173	0.0433126	0.0182213	-0.0833836	2.21115	-4.28941	0.000479367	0.0430634	0.019736	TRUE	FALSE
v3.13_TotSA_V12	CPN	sc_22	day 14	NT5C3B	0.0936229	2.34267	4.28783	0.00048102	0.0433126	0.016561	0.0936229	2.34267	4.28861	0.000480193	0.0430634	0.0181134	TRUE	FALSE
v3.13_TotSA_V12	CPN	sc_22	day 14	TRO	0.0785228	3.01218	4.28475	0.000484251	0.0433126	0.0102536	0.0785216	3.01218	4.28537	0.00048359	0.0430634	0.0114716	TRUE	FALSE
v3.13_TotSA_V12	CPN	sc_22	day 14	LIG3	0.10268	3.50748	4.28469	0.000484317	0.0433126	0.0101245	0.102681	3.50748	4.28549	0.000483458	0.0430634	0.0117298	TRUE	FALSE
v3.13_TotSA_V12	CPN	sc_22	day 14	ZNF460	0.087138	2.88612	4.2836	0.000485457	0.0433126	0.00791014	0.0871366	2.88612	4.28423	0.000484788	0.0430634	0.00914131	TRUE	FALSE
v3.13_TotSA_V12	CPN	sc_22	day 14	SPC25	0.0880059	2.58302	4.27687	0.000492607	0.0433126	-0.0058662	0.0880088	2.58302	4.27771	0.000491707	0.0430634	-0.00421105	TRUE	FALSE
v3.13_TotSA_V12	CPN	sc_22	day 14	TMEM94	0.0788778	3.00439	4.27267	0.000497126	0.0433126	-0.0144688	0.0788787	3.00439	4.27345	0.000496279	0.0430634	-0.0129311	TRUE	FALSE
v3.13_TotSA_V12	CPN	sc_22	day 14	ACADM	0.0811674	3.28499	4.26662	0.000503708	0.0433126	-0.0268607	0.0811679	3.28499	4.26737	0.000502873	0.0430634	-0.0253687	TRUE	FALSE
v3.13_TotSA_V12	CPN	sc_22	day 14	ENSG00000261094	0.075227	1.8098	4.26656	0.000503776	0.0433126	-0.0269879	0.0752262	1.8098	4.26719	0.00050307	0.0430634	-0.0257365	TRUE	FALSE
v3.13_TotSA_V12	CPN	sc_22	day 14	MRPL19	0.0851725	2.91548	4.26486	0.000505634	0.0433126	-0.0304559	0.0851711	2.91548	4.26552	0.000504901	0.0430634	-0.0291591	TRUE	FALSE
v3.13_TotSA_V12	CPN	sc_22	day 14	FBLN7	0.068545	3.47753	4.26204	0.000508741	0.0433126	-0.0362288	0.0685451	3.47753	4.26271	0.000507998	0.0430634	-0.0349207	TRUE	FALSE
v3.13_TotSA_V12	CPN	sc_22	day 14	CCDC120	0.0809231	2.32411	4.25557	0.000515945	0.0433126	-0.049476	0.0809221	2.32411	4.25622	0.000515206	0.0430634	-0.0481958	TRUE	FALSE
v3.13_TotSA_V12	CPN	sc_22	day 14	MAP2K6	0.0768511	4.08639	4.25475	0.000516871	0.0433126	-0.0511645	0.0768535	4.08639	4.25556	0.000515951	0.0430634	-0.0495568	TRUE	FALSE
v3.13_TotSA_V12	CPN	sc_22	day 14	MAP1S	0.0813541	2.25372	4.25191	0.00052007	0.0433126	-0.0569781	0.0813534	2.25372	4.25256	0.000519322	0.0430634	-0.0556917	TRUE	FALSE
v3.13_TotSA_V12	CPN	sc_22	day 14	B3GAT1-DT	0.0730234	3.507	4.25169	0.000520319	0.0433126	-0.0574289	0.0730244	3.507	4.25243	0.000519472	0.0430634	-0.0559651	TRUE	FALSE
v3.13_TotSA_V12	CPN	sc_22	day 14	NELFCD	0.0892078	2.38398	4.25155	0.000520478	0.0433126	-0.0577172	0.0892085	2.38398	4.25231	0.000519607	0.0430634	-0.0562084	TRUE	FALSE
v3.13_TotSA_V12	CPN	sc_22	day 14	ENSG00000283355	0.0720915	1.9948	4.25011	0.000522112	0.0433126	-0.0606697	0.0720932	1.9948	4.25089	0.000521218	0.0430634	-0.0591255	TRUE	FALSE
v3.13_TotSA_V12	CPN	sc_22	day 14	AGRN	0.136592	3.39063	4.33132	0.000546322	0.0433126	-0.0632732	0.136595	3.39063	4.33593	0.000537846	0.0430634	-0.0497074	TRUE	FALSE
v3.13_TotSA_V12	CPN	sc_22	day 14	MFSD1P1	-0.0684704	1.89373	-4.2479	0.000524625	0.0433126	-0.0651928	-0.0684717	1.89373	-4.24866	0.000523747	0.0430634	-0.0636858	TRUE	FALSE
v3.13_TotSA_V12	CPN	sc_22	day 14	ECT2L	-0.102636	2.88984	-4.24577	0.000527063	0.0433126	-0.0695616	-0.102636	2.88984	-4.24654	0.000526171	0.0430634	-0.0680368	TRUE	FALSE
v3.13_TotSA_V12	CPN	sc_22	day 14	GATM	0.0686049	2.38175	4.24486	0.000528099	0.0433126	-0.0714113	0.0686061	2.38175	4.24563	0.000527211	0.0430634	-0.0698971	TRUE	FALSE
v3.13_TotSA_V12	CPN	sc_22	day 14	ENSG00000286924	0.0931968	2.01733	4.24103	0.00053252	0.0433126	-0.0792642	0.0931992	2.01733	4.24189	0.000531517	0.0430634	-0.0775587	TRUE	FALSE
v3.13_TotSA_V12	CPN	sc_22	day 14	DOT1L	0.0943086	4.49309	4.23472	0.000539883	0.0433126	-0.0922009	0.0943085	4.49309	4.23547	0.000538985	0.0430634	-0.090704	TRUE	FALSE
v3.13_TotSA_V12	CPN	sc_22	day 14	CRB2	0.0920163	3.5995	4.23409	0.000540614	0.0433126	-0.093475	0.092015	3.5995	4.23472	0.000539872	0.0430634	-0.0922539	TRUE	FALSE
v3.13_TotSA_V12	CPN	sc_22	day 14	KCNK12	0.0737966	2.17681	4.23356	0.000541238	0.0433126	-0.0945625	0.0737979	2.17681	4.23432	0.00054034	0.0430634	-0.0930695	TRUE	FALSE
v3.13_TotSA_V12	CPN	sc_22	day 14	CIRBP	0.0666703	3.1085	4.22607	0.000550129	0.0433126	-0.109911	0.0666702	3.1085	4.22676	0.0005493	0.0430634	-0.108563	TRUE	FALSE
v3.13_TotSA_V12	CPN	sc_22	day 14	RRM2	0.115453	4.14155	4.23763	0.000556006	0.0433126	-0.113263	0.115454	4.14155	4.23924	0.000553107	0.0430634	-0.108734	TRUE	FALSE
v3.13_TotSA_V12	CPN	sc_22	day 14	DACH2	-0.117378	4.7641	-4.24499	0.00055831	0.0433126	-0.113431	-0.117374	4.7641	-4.24655	0.000555313	0.0430634	-0.108803	TRUE	FALSE
v3.13_TotSA_V12	CPN	sc_22	day 14	ANAPC2	0.0914502	2.44919	4.22413	0.000552462	0.0433126	-0.113898	0.0914515	2.44919	4.22493	0.000551482	0.0430634	-0.112298	TRUE	FALSE
v3.13_TotSA_V12	CPN	sc_22	day 14	CAMTA2	0.0861895	2.49995	4.22411	0.00055248	0.0433126	-0.113929	0.086192	2.49995	4.22493	0.00055149	0.0430634	-0.112312	TRUE	FALSE
v3.13_TotSA_V12	CPN	sc_22	day 14	FAM163A	-0.142082	2.8125	-4.32751	0.000587072	0.0433126	-0.119277	-0.142084	2.8125	-4.33443	0.000573407	0.0430634	-0.0988688	TRUE	FALSE
v3.13_TotSA_V12	CPN	sc_22	day 14	INPP5F	0.0804415	3.45174	4.22059	0.000556728	0.0433126	-0.121144	0.0804414	3.45174	4.22132	0.000555831	0.0430634	-0.119698	TRUE	FALSE
v3.13_TotSA_V12	CPN	sc_22	day 14	MRPL43	0.0778713	2.09512	4.21929	0.000558308	0.0433126	-0.123813	0.0778722	2.09512	4.22004	0.000557388	0.0430634	-0.122333	TRUE	FALSE
v3.13_TotSA_V12	CPN	sc_22	day 14	AIMP1	0.0806225	2.51343	4.21552	0.0005629	0.0433126	-0.131529	0.0806225	2.51343	4.21624	0.000562011	0.0430634	-0.130114	TRUE	FALSE
v3.13_TotSA_V12	CPN	sc_22	day 14	BRD2	0.108319	4.20447	4.21063	0.000568923	0.0433126	-0.141555	0.108318	4.20447	4.21132	0.000568066	0.0430634	-0.140208	TRUE	FALSE
v3.13_TotSA_V12	CPN	sc_22	day 14	LRPAP1	0.08118	3.06147	4.21035	0.000569278	0.0433126	-0.142144	0.0811792	3.06147	4.21104	0.000568405	0.0430634	-0.140771	TRUE	FALSE
v3.13_TotSA_V12	CPN	sc_22	day 14	TMEM219	0.0963114	2.06482	4.20975	0.000570016	0.0433126	-0.143364	0.096312	2.06482	4.21041	0.000569183	0.0430634	-0.142059	TRUE	FALSE
v3.13_TotSA_V12	CPN	sc_22	day 14	SRRM2	0.0951431	6.05603	4.20776	0.000572485	0.0433126	-0.147435	0.0951393	6.05603	4.20831	0.000571795	0.0430634	-0.146372	TRUE	FALSE
v3.13_TotSA_V12	CPN	sc_22	day 14	ZNF334	0.0762812	2.89293	4.20227	0.000579377	0.0433126	-0.158706	0.0762833	2.89293	4.20305	0.000578379	0.0430634	-0.157156	TRUE	FALSE
v3.13_TotSA_V12	CPN	sc_22	day 14	LAMB2	0.087299	2.85568	4.20136	0.000580521	0.0433126	-0.160564	0.0872984	2.85568	4.20206	0.000579622	0.0430634	-0.159178	TRUE	FALSE
v3.13_TotSA_V12	CPN	sc_22	day 14	COX15	0.0776952	2.317	4.20101	0.000580958	0.0433126	-0.161273	0.0776978	2.317	4.2018	0.00057995	0.0430634	-0.159711	TRUE	FALSE
v3.13_TotSA_V12	CPN	sc_22	day 14	SLC25A22	0.0925244	2.32743	4.19857	0.000584057	0.0433126	-0.166285	0.0925255	2.32743	4.19934	0.000583068	0.0430634	-0.164762	TRUE	FALSE
v3.13_TotSA_V12	CPN	sc_22	day 14	C7orf26	0.0814548	2.28883	4.19676	0.000586365	0.0433126	-0.17	0.0814546	2.28883	4.19748	0.000585432	0.0430634	-0.168573	TRUE	FALSE
v3.13_TotSA_V12	CPN	sc_22	day 14	CALM3	0.101115	2.74638	4.19554	0.000587921	0.0433126	-0.172496	0.101112	2.74638	4.19612	0.000587172	0.0430634	-0.17137	TRUE	FALSE
v3.13_TotSA_V12	CPN	sc_22	day 14	IGSF21	0.0712938	3.12875	4.19475	0.000588933	0.0433126	-0.174116	0.0712936	3.12875	4.1954	0.000588089	0.0430634	-0.172838	TRUE	FALSE
v3.13_TotSA_V12	CPN	sc_22	day 14	LAMA5	0.106005	3.40636	4.19439	0.000589398	0.0433126	-0.174859	0.106008	3.40636	4.19526	0.000588269	0.0430634	-0.173127	TRUE	FALSE
v3.13_TotSA_V12	CPN	sc_22	day 14	ENSG00000237074	-0.101205	2.52746	-4.19417	0.000589672	0.0433126	-0.175296	-0.101206	2.52746	-4.19489	0.000588745	0.0430634	-0.173888	TRUE	FALSE
v3.13_TotSA_V12	CPN	sc_22	day 14	TMEM59L	0.0701535	1.83686	4.19248	0.000591852	0.0433126	-0.178774	0.0701543	1.83686	4.19322	0.00059089	0.0430634	-0.177315	TRUE	FALSE
v3.13_TotSA_V12	CPN	sc_22	day 14	EDC4	0.0787896	2.80351	4.19229	0.000592091	0.0433126	-0.179153	0.0787892	2.80351	4.193	0.000591169	0.0430634	-0.177759	TRUE	FALSE
v3.13_TotSA_V12	CPN	sc_22	day 14	DOCK11	0.0855185	3.9192	4.18851	0.000596989	0.0434115	-0.186913	0.0855181	3.9192	4.18922	0.000596056	0.0431696	-0.185514	TRUE	FALSE
v3.13_TotSA_V12	CPN	sc_22	day 14	SNRPD3	0.0882046	2.61588	4.18532	0.00060115	0.0434115	-0.193455	0.0882039	2.61588	4.18602	0.000600219	0.0431696	-0.19207	TRUE	FALSE
v3.13_TotSA_V12	CPN	sc_22	day 14	WDR33	0.0786983	4.88356	4.18374	0.000603223	0.0434115	-0.196698	0.0786999	4.88356	4.18453	0.000602172	0.0431696	-0.195129	TRUE	FALSE
v3.13_TotSA_V12	CPN	sc_22	day 14	TEPSIN	0.0711945	1.9083	4.18177	0.000605807	0.0434115	-0.200724	0.0711927	1.9083	4.18236	0.000605027	0.0431696	-0.199585	TRUE	FALSE
v3.13_TotSA_V12	CPN	sc_22	day 14	AEBP1	0.0874375	2.54709	4.18166	0.000605963	0.0434115	-0.200966	0.0874369	2.54709	4.18232	0.000605076	0.0431696	-0.199661	TRUE	FALSE
v3.13_TotSA_V12	CPN	sc_22	day 14	GOLGA2P7	0.0680063	3.35349	4.17684	0.000612356	0.0434843	-0.21085	0.0680067	3.35349	4.17755	0.000611388	0.0432328	-0.209436	TRUE	FALSE
v3.13_TotSA_V12	CPN	sc_22	day 14	ENSG00000230732	-0.0721049	1.95164	-4.17675	0.000612468	0.0434843	-0.211023	-0.0721054	1.95164	-4.17747	0.000611496	0.0432328	-0.209602	TRUE	FALSE
v3.13_TotSA_V12	CPN	sc_22	day 14	MDK	0.101611	2.71456	4.17523	0.000614504	0.0434843	-0.214149	0.101612	2.71456	4.17601	0.000613444	0.0432328	-0.212597	TRUE	FALSE
v3.13_TotSA_V12	CPN	sc_22	day 14	TSSC2	0.116935	2.66822	4.19573	0.00062901	0.0439765	-0.22323	0.116936	2.66822	4.19759	0.000625265	0.0437371	-0.218048	TRUE	FALSE
v3.13_TotSA_V12	CPN	sc_22	day 14	DLG4	0.0749234	3.57391	4.16616	0.00062676	0.0439765	-0.232749	0.0749248	3.57391	4.16691	0.000625727	0.0437371	-0.23127	TRUE	FALSE
v3.13_TotSA_V12	CPN	sc_22	day 14	ENPEP	-0.0896333	2.45732	-4.16447	0.00062907	0.0439765	-0.236213	-0.0896318	2.45732	-4.16512	0.000628168	0.0437371	-0.234937	TRUE	FALSE
v3.13_TotSA_V12	CPN	sc_22	day 14	WDPCP	-0.121795	5.66566	-4.19807	0.000643162	0.0441555	-0.238988	-0.121797	5.66566	-4.20122	0.000636297	0.0437757	-0.229714	TRUE	FALSE
v3.13_TotSA_V12	CPN	sc_22	day 14	MLH1	0.0757744	3.38499	4.16099	0.000633855	0.0441289	-0.24335	0.075776	3.38499	4.16179	0.000632747	0.0437757	-0.241778	TRUE	FALSE
v3.13_TotSA_V12	CPN	sc_22	day 14	TMEM259	0.0999707	2.99597	4.1592	0.00063634	0.0441289	-0.247035	0.0999715	2.99597	4.15997	0.000635264	0.0437757	-0.245516	TRUE	FALSE
v3.13_TotSA_V12	CPN	sc_22	day 14	ATP1A1-AS1	0.0876579	2.66069	4.15387	0.000643771	0.0441555	-0.257968	0.0876604	2.66069	4.15471	0.00064258	0.043921	-0.256301	TRUE	FALSE
v3.13_TotSA_V12	CPN	sc_22	day 14	NSL1	0.0782552	3.55948	4.15345	0.000644365	0.0441555	-0.258837	0.0782546	3.55948	4.15407	0.000643475	0.043921	-0.257612	TRUE	FALSE
v3.13_TotSA_V12	CPN	sc_22	day 14	CHROMR	-0.0906492	2.55519	-4.14177	0.000660975	0.0450991	-0.282805	-0.090651	2.55519	-4.14257	0.000659802	0.0448499	-0.281208	TRUE	FALSE
v3.13_TotSA_V12	CPN	sc_22	day 14	PPARGC1B	-0.0780663	2.19705	-4.14013	0.000663336	0.0450991	-0.286163	-0.0780668	2.19705	-4.14087	0.000662259	0.0448499	-0.284709	TRUE	FALSE
v3.13_TotSA_V12	CPN	sc_22	day 14	BDH2	0.0895114	2.5634	4.13595	0.000669402	0.0451876	-0.294735	0.0895141	2.5634	4.13679	0.000668163	0.0449518	-0.293067	TRUE	FALSE
v3.13_TotSA_V12	CPN	sc_22	day 14	SSR1	0.0665075	3.11924	4.13493	0.000670902	0.0451876	-0.296844	0.0665077	3.11924	4.13559	0.00066992	0.0449518	-0.295541	TRUE	FALSE
v3.13_TotSA_V12	CPN	sc_22	day 14	METAP1D	0.0777422	3.08186	4.13284	0.000673962	0.0451876	-0.301128	0.0777443	3.08186	4.13365	0.000672763	0.0449518	-0.299528	TRUE	FALSE
v3.13_TotSA_V12	CPN	sc_22	day 14	ENSG00000243679	0.0743448	1.76259	4.13209	0.000675064	0.0451876	-0.302667	0.0743438	1.76259	4.13271	0.000674134	0.0449518	-0.301445	TRUE	FALSE
v3.13_TotSA_V12	CPN	sc_22	day 14	CASKIN1	0.0781455	2.48691	4.12898	0.000679652	0.0453197	-0.309045	0.0781457	2.48691	4.12969	0.000678594	0.045026	-0.307655	TRUE	FALSE
v3.13_TotSA_V12	CPN	sc_22	day 14	PLXNB1	0.0980682	4.11491	4.12689	0.000682761	0.0453493	-0.313342	0.0980685	4.11491	4.1276	0.000681693	0.045026	-0.311946	TRUE	FALSE
v3.13_TotSA_V12	CPN	sc_22	day 14	ENSG00000227733	0.0961037	2.10032	4.12178	0.000690413	0.0453493	-0.323837	0.0961077	2.10032	4.12258	0.000689186	0.045026	-0.322239	TRUE	FALSE
v3.13_TotSA_V12	CPN	sc_22	day 14	ENSG00000215146	0.110882	3.07297	4.12764	0.000695791	0.0453493	-0.327145	0.110884	3.07297	4.12915	0.000692377	0.045026	-0.322903	TRUE	FALSE
v3.13_TotSA_V12	CPN	sc_22	day 14	ENSG00000231149	0.0829724	1.84191	4.11948	0.000693884	0.0453493	-0.328559	0.0829746	1.84191	4.12028	0.000692648	0.045026	-0.326959	TRUE	FALSE
v3.13_TotSA_V12	CPN	sc_22	day 14	THYN1	0.0768678	1.88414	4.11944	0.000693941	0.0453493	-0.328637	0.0768665	1.88414	4.12005	0.000693002	0.045026	-0.327439	TRUE	FALSE
v3.13_TotSA_V12	CPN	sc_22	day 14	PBX1	0.0948705	6.3426	4.11902	0.000694575	0.0453493	-0.329497	0.0948732	6.3426	4.11977	0.000693427	0.045026	-0.328016	TRUE	FALSE
v3.13_TotSA_V12	CPN	sc_22	day 14	PPP1R42	-0.0804803	2.03922	-4.11442	0.000701582	0.045405	-0.338948	-0.08048	2.03922	-4.11506	0.000700586	0.0451732	-0.337688	TRUE	FALSE
v3.13_TotSA_V12	CPN	sc_22	day 14	ENSG00000272305	0.0826194	2.19212	4.11258	0.000704398	0.045405	-0.342719	0.082623	2.19212	4.11341	0.000703106	0.0451732	-0.341069	TRUE	FALSE
v3.13_TotSA_V12	CPN	sc_22	day 14	ALG1L	-0.0720861	2.23207	-4.10892	0.000710034	0.045405	-0.350223	-0.0720882	2.23207	-4.10971	0.000708807	0.0451732	-0.348673	TRUE	FALSE
v3.13_TotSA_V12	CPN	sc_22	day 14	OS9	0.0871251	2.80064	4.10643	0.000713902	0.045405	-0.355339	0.0871251	2.80064	4.10707	0.000712901	0.0451732	-0.354096	TRUE	FALSE
v3.13_TotSA_V12	CPN	sc_22	day 14	PEA15	0.0738035	2.6063	4.10594	0.000714663	0.045405	-0.356342	0.0738042	2.6063	4.10669	0.000713491	0.0451732	-0.354875	TRUE	FALSE
v3.13_TotSA_V12	CPN	sc_22	day 14	RFC5	0.0856074	2.6031	4.10358	0.000718356	0.045405	-0.361194	0.0856091	2.6031	4.10435	0.000717138	0.0451732	-0.359675	TRUE	FALSE
v3.13_TotSA_V12	CPN	sc_22	day 14	CPSF7	0.0745068	3.795	4.10315	0.000719031	0.045405	-0.362079	0.0745062	3.795	4.10377	0.000718051	0.0451732	-0.360873	TRUE	FALSE
v3.13_TotSA_V12	CPN	sc_22	day 14	MMP25-AS1	0.0841807	1.9639	4.10245	0.000720133	0.045405	-0.36352	0.0841834	1.9639	4.10328	0.000718814	0.0451732	-0.361873	TRUE	FALSE
v3.13_TotSA_V12	CPN	sc_22	day 14	GTF2E1	0.0785096	2.33733	4.10239	0.000720216	0.045405	-0.363629	0.0785087	2.33733	4.10307	0.000719143	0.0451732	-0.362304	TRUE	FALSE
v3.13_TotSA_V12	CPN	sc_22	day 14	SPATA33	0.0785957	2.79415	4.08998	0.000739985	0.0463139	-0.389123	0.0785946	2.79415	4.09062	0.000738933	0.0460736	-0.387864	TRUE	FALSE
v3.13_TotSA_V12	CPN	sc_22	day 14	RGS3	0.0904155	2.70646	4.08961	0.00074058	0.0463139	-0.38988	0.090417	2.70646	4.09037	0.000739341	0.0460736	-0.388383	TRUE	FALSE
v3.13_TotSA_V12	CPN	sc_22	day 14	CCDC134	0.0726485	2.91935	4.08833	0.000742647	0.0463139	-0.392504	0.0726493	2.91935	4.08906	0.000741451	0.0460736	-0.391066	TRUE	FALSE
v3.13_TotSA_V12	CPN	sc_22	day 14	GDI1	0.0768619	3.58033	4.08004	0.000756199	0.0465224	-0.409529	0.0768611	3.58033	4.08072	0.000755071	0.0462917	-0.408203	TRUE	FALSE
v3.13_TotSA_V12	CPN	sc_22	day 14	SLCO3A1	-0.0779646	3.89273	-4.08004	0.000756204	0.0465224	-0.409535	-0.0779674	3.89273	-4.08086	0.000754841	0.0462917	-0.407916	TRUE	FALSE
v3.13_TotSA_V12	CPN	sc_22	day 14	MN1	0.0771119	3.38997	4.07733	0.000760691	0.0465224	-0.415105	0.0771135	3.38997	4.07805	0.000759473	0.0462917	-0.413676	TRUE	FALSE
v3.13_TotSA_V12	CPN	sc_22	day 14	PHAF1	0.0727739	2.61288	4.07711	0.000761061	0.0465224	-0.415563	0.0727763	2.61288	4.0779	0.000759737	0.0462917	-0.414003	TRUE	FALSE
v3.13_TotSA_V12	CPN	sc_22	day 14	FEZF2	0.0872255	1.8851	4.07452	0.000765377	0.0465224	-0.420885	0.0872246	1.8851	4.07515	0.000764307	0.0462917	-0.419648	TRUE	FALSE
v3.13_TotSA_V12	CPN	sc_22	day 14	BCAM	0.0912969	2.15871	4.07315	0.000767657	0.0465224	-0.423686	0.0913	2.15871	4.074	0.000766229	0.0462917	-0.422013	TRUE	FALSE
v3.13_TotSA_V12	CPN	sc_22	day 14	TRMT5	-0.0746984	2.30244	-4.07293	0.000768021	0.0465224	-0.424132	-0.0746991	2.30244	-4.07361	0.000766872	0.0462917	-0.422803	TRUE	FALSE
v3.13_TotSA_V12	CPN	sc_22	day 14	ZNF503	0.0744716	2.65055	4.07078	0.000771645	0.0465224	-0.428563	0.0744686	2.65055	4.07124	0.000770843	0.0462917	-0.427664	TRUE	FALSE
v3.13_TotSA_V12	CPN	sc_22	day 14	SHANK1	0.0620027	3.5644	4.06779	0.00077669	0.0465224	-0.434699	0.062003	3.5644	4.06846	0.000775538	0.0462917	-0.433381	TRUE	FALSE
v3.13_TotSA_V12	CPN	sc_22	day 14	CDK1	0.0891399	2.50751	4.06728	0.000777563	0.0465224	-0.435755	0.0891409	2.50751	4.068	0.000776325	0.0462917	-0.434336	TRUE	FALSE
v3.13_TotSA_V12	CPN	sc_22	day 14	MED24	0.0820051	3.13856	4.0663	0.000779222	0.0465224	-0.437761	0.0820057	3.13856	4.06699	0.000778037	0.0462917	-0.436409	TRUE	FALSE
v3.13_TotSA_V12	CPN	sc_22	day 14	DOLPP1	0.0753587	1.85144	4.06513	0.000781213	0.0465224	-0.440163	0.0753567	1.85144	4.06567	0.000780274	0.0462917	-0.439112	TRUE	FALSE
v3.13_TotSA_V12	CPN	sc_22	day 14	SHROOM3-AS1	-0.0749499	2.44095	-4.06477	0.000781831	0.0465224	-0.440908	-0.0749499	2.44095	-4.06544	0.000780666	0.0462917	-0.439585	TRUE	FALSE
v3.13_TotSA_V12	CPN	sc_22	day 14	CHAF1B	0.0761514	2.40131	4.06122	0.000787904	0.0465224	-0.448192	0.0761509	2.40131	4.0619	0.000786731	0.0462917	-0.446869	TRUE	FALSE
v3.13_TotSA_V12	CPN	sc_22	day 14	ENSG00000273507	0.0623313	2.34018	4.05866	0.000792328	0.0465224	-0.453463	0.0623319	2.34018	4.05933	0.000791156	0.0462917	-0.45215	TRUE	FALSE
v3.13_TotSA_V12	CPN	sc_22	day 14	ZNF584	0.0777163	2.32025	4.0568	0.000795549	0.0465224	-0.457281	0.0777172	2.32025	4.05753	0.00079426	0.0462917	-0.455836	TRUE	FALSE
v3.13_TotSA_V12	CPN	sc_22	day 14	SAP30	0.0815058	2.07183	4.05611	0.000796741	0.0465224	-0.458691	0.0815075	2.07183	4.05689	0.000795379	0.0462917	-0.45716	TRUE	FALSE
v3.13_TotSA_V12	CPN	sc_22	day 14	LIN54	0.0723727	3.46769	4.05571	0.000797438	0.0465224	-0.459513	0.0723711	3.46769	4.05629	0.000796412	0.0462917	-0.458382	TRUE	FALSE
v3.13_TotSA_V12	CPN	sc_22	day 14	IDH1	0.0806891	3.40645	4.05499	0.000798702	0.0465224	-0.461005	0.0806899	3.40645	4.05574	0.000797378	0.0462917	-0.459523	TRUE	FALSE
v3.13_TotSA_V12	CPN	sc_22	day 14	NECTIN1	0.0746315	3.94494	4.05217	0.000803627	0.0465224	-0.46679	0.0746312	3.94494	4.05285	0.000802422	0.0462917	-0.465459	TRUE	FALSE
v3.13_TotSA_V12	CPN	sc_22	day 14	PCSK4	0.0654441	2.11952	4.05191	0.000804074	0.0465224	-0.467314	0.0654453	2.11952	4.05265	0.000802775	0.0462917	-0.465873	TRUE	FALSE
v3.13_TotSA_V12	CPN	sc_22	day 14	EWSR1	0.0879052	5.10088	4.05137	0.000805025	0.0465224	-0.468426	0.0879054	5.10088	4.05212	0.000803704	0.0462917	-0.466961	TRUE	FALSE
v3.13_TotSA_V12	CPN	sc_22	day 14	BRD4	0.0832201	5.14388	4.04511	0.000816113	0.0469659	-0.481302	0.0832211	5.14388	4.04587	0.00081473	0.04674	-0.479787	TRUE	FALSE
v3.13_TotSA_V12	CPN	sc_22	day 14	FRG1HP	-0.0676865	3.41224	-4.04219	0.000821325	0.0469659	-0.487294	-0.0676882	3.41224	-4.04295	0.000819945	0.04674	-0.485792	TRUE	FALSE
v3.13_TotSA_V12	CPN	sc_22	day 14	TMEM8B	0.071206	2.63521	4.03891	0.000827232	0.0469659	-0.494039	0.0712064	2.63521	4.03954	0.000826066	0.04674	-0.492793	TRUE	FALSE
v3.13_TotSA_V12	CPN	sc_22	day 14	KIF22	0.0786931	2.91076	4.03883	0.000827371	0.0469659	-0.494197	0.0786922	2.91076	4.03947	0.000826205	0.04674	-0.49295	TRUE	FALSE
v3.13_TotSA_V12	CPN	sc_22	day 14	SMC4	0.109009	4.01903	4.04602	0.00083161	0.0469659	-0.494815	0.109006	4.01903	4.04751	0.000827557	0.04674	-0.49063	TRUE	FALSE
v3.13_TotSA_V12	CPN	sc_22	day 14	ENSG00000251031	-0.0913087	2.41311	-4.03657	0.000831461	0.0469659	-0.498838	-0.0913094	2.41311	-4.03732	0.000830084	0.04674	-0.49736	TRUE	FALSE
v3.13_TotSA_V12	CPN	sc_22	day 14	LINC01170	-0.0826798	2.61575	-4.03646	0.000831663	0.0469659	-0.499066	-0.0826803	2.61575	-4.03717	0.000830357	0.04674	-0.497669	TRUE	FALSE
v3.13_TotSA_V12	CPN	sc_22	day 14	EHD4	-0.0685641	2.56165	-4.03366	0.000836771	0.047101	-0.504829	-0.0685665	2.56165	-4.03443	0.000835347	0.0468687	-0.503308	TRUE	FALSE
v3.13_TotSA_V12	CPN	sc_22	day 14	CBX6	0.0862669	2.65369	4.02709	0.000848853	0.0474426	-0.51832	0.0862655	2.65369	4.02773	0.000847649	0.0472099	-0.517067	TRUE	FALSE
v3.13_TotSA_V12	CPN	sc_22	day 14	SPRING1	0.0824715	2.45396	4.02477	0.000853158	0.0474426	-0.523081	0.0824727	2.45396	4.02555	0.000851703	0.0472099	-0.521558	TRUE	FALSE
v3.13_TotSA_V12	CPN	sc_22	day 14	OBSL1	0.0747917	2.99241	4.02463	0.000853417	0.0474426	-0.523367	0.0747917	2.99241	4.02533	0.000852098	0.0472099	-0.521994	TRUE	FALSE
v3.13_TotSA_V12	CPN	sc_22	day 14	GTF2H5	0.0739587	2.0471	4.02203	0.000858292	0.0474426	-0.528727	0.0739597	2.0471	4.02274	0.000856942	0.0472099	-0.527329	TRUE	FALSE
v3.13_TotSA_V12	CPN	sc_22	day 14	FBXL7	-0.0828909	7.25295	-4.02051	0.000861141	0.0474426	-0.531846	-0.0828922	7.25295	-4.0212	0.00085983	0.0472099	-0.530495	TRUE	FALSE
v3.13_TotSA_V12	CPN	sc_22	day 14	LEMD1	-0.0869043	3.25589	-4.01751	0.000866807	0.0474426	-0.538017	-0.0869083	3.25589	-4.01828	0.000865329	0.0472099	-0.536494	TRUE	FALSE
v3.13_TotSA_V12	CPN	sc_22	day 14	ABHD16A	0.0674922	1.9489	4.01561	0.000870404	0.0474426	-0.541915	0.0674918	1.9489	4.01626	0.000869152	0.0472099	-0.540643	TRUE	FALSE
v3.13_TotSA_V12	CPN	sc_22	day 14	MSL2	0.0813731	3.45251	4.01363	0.000874181	0.0474426	-0.545989	0.0813751	3.45251	4.01441	0.00087267	0.0472099	-0.544444	TRUE	FALSE
v3.13_TotSA_V12	CPN	sc_22	day 14	WDR86	0.0933804	3.46821	4.01299	0.0008754	0.0474426	-0.5473	0.0933785	3.46821	4.01363	0.000874154	0.0472099	-0.546043	TRUE	FALSE
v3.13_TotSA_V12	CPN	sc_22	day 14	CAMK2B	0.0774771	2.06819	4.01195	0.000877381	0.0474426	-0.549427	0.0774761	2.06819	4.01255	0.000876223	0.0472099	-0.548268	TRUE	FALSE
v3.13_TotSA_V12	CPN	sc_22	day 14	USP2-AS1	-0.0692211	2.16661	-4.01163	0.000878004	0.0474426	-0.550095	-0.0692226	2.16661	-4.01237	0.000876571	0.0472099	-0.548642	TRUE	FALSE
v3.13_TotSA_V12	CPN	sc_22	day 14	SBNO2	0.070747	2.79172	4.01018	0.000880796	0.0474426	-0.553083	0.0707487	2.79172	4.01092	0.000879354	0.0472099	-0.551624	TRUE	FALSE
v3.13_TotSA_V12	CPN	sc_22	day 14	PHF23	0.0868205	2.33755	4.00889	0.000883263	0.0474426	-0.555714	0.0868217	2.33755	4.00967	0.000881751	0.0472099	-0.554186	TRUE	FALSE
v3.13_TotSA_V12	CPN	sc_22	day 14	PTK6	0.0749415	2.25035	4.0088	0.000883446	0.0474426	-0.55591	0.0749437	2.25035	4.00959	0.000881914	0.0472099	-0.55436	TRUE	FALSE
v3.13_TotSA_V12	CPN	sc_22	day 14	NTNG1	-0.176453	4.20502	-4.26638	0.00102098	0.0500714	-0.557672	-0.176446	4.20502	-4.27786	0.000985628	0.0497269	-0.527236	TRUE	FALSE
v3.13_TotSA_V12	CPN	sc_22	day 14	MAML1	0.0682502	3.82004	4.00733	0.000886282	0.0474426	-0.558925	0.0682511	3.82004	4.00805	0.000884872	0.0472099	-0.557511	TRUE	FALSE
v3.13_TotSA_V12	CPN	sc_22	day 14	ATP2B4	0.0791394	3.12958	4.00631	0.000888266	0.0474426	-0.56103	0.0791397	3.12958	4.00701	0.000886893	0.0472099	-0.559657	TRUE	FALSE
v3.13_TotSA_V12	CPN	sc_22	day 14	ENSG00000287722	-0.109422	2.0485	-4.01724	0.000894833	0.0474426	-0.561593	-0.109422	2.0485	-4.01901	0.000889738	0.0472099	-0.556677	TRUE	FALSE
v3.13_TotSA_V12	CPN	sc_22	day 14	MELK	0.0858223	3.11878	4.00415	0.000892466	0.0474426	-0.565468	0.085821	3.11878	4.00477	0.000891238	0.0472099	-0.564256	TRUE	FALSE
v3.13_TotSA_V12	CPN	sc_22	day 14	TYRO3	0.0784482	2.33689	4.00306	0.000894597	0.0474426	-0.567712	0.0784495	2.33689	4.00378	0.000893168	0.0472099	-0.566291	TRUE	FALSE
v3.13_TotSA_V12	CPN	sc_22	day 14	HAUS5	0.084524	2.85122	3.99999	0.000900613	0.0476034	-0.574018	0.0845237	2.85122	4.00064	0.000899308	0.04739	-0.572738	TRUE	FALSE
v3.13_TotSA_V12	CPN	sc_22	day 14	TLL1	-0.0951692	2.32914	-3.99778	0.000904961	0.0476879	-0.57855	-0.0951696	2.32914	-3.99846	0.000903608	0.0474723	-0.577226	TRUE	FALSE
v3.13_TotSA_V12	CPN	sc_22	day 14	EP400	0.0762027	4.9352	3.9946	0.000911279	0.0478753	-0.585096	0.0762024	4.9352	3.99529	0.000909897	0.0476583	-0.583752	TRUE	FALSE
v3.13_TotSA_V12	CPN	sc_22	day 14	SF3A1	0.0746637	3.22628	3.99178	0.000916903	0.0480252	-0.590885	0.0746618	3.22628	3.99229	0.000915867	0.0478265	-0.589906	TRUE	FALSE
v3.13_TotSA_V12	CPN	sc_22	day 14	EFR3A	-0.0625984	3.42967	-3.98706	0.000926419	0.0483235	-0.6006	-0.0625981	3.42967	-3.98767	0.000925165	0.0481032	-0.599409	TRUE	FALSE
v3.13_TotSA_V12	CPN	sc_22	day 14	GLUD1P3	-0.0723173	2.2607	-3.98619	0.000928172	0.0483235	-0.602378	-0.0723186	2.2607	-3.9869	0.000926715	0.0481032	-0.600984	TRUE	FALSE
v3.13_TotSA_V12	CPN	sc_22	day 14	MTA1	0.0800028	3.12399	3.97997	0.000940878	0.0487125	-0.615169	0.080002	3.12399	3.98061	0.000939539	0.0484802	-0.613914	TRUE	FALSE
v3.13_TotSA_V12	CPN	sc_22	day 14	KLC2	0.0942615	2.66715	3.97978	0.000941263	0.0487125	-0.615554	0.0942637	2.66715	3.9806	0.00093957	0.0484802	-0.613946	TRUE	FALSE
v3.13_TotSA_V12	CPN	sc_22	day 14	MXRA8	0.101068	2.0852	3.96783	0.000966174	0.0497423	-0.640127	0.10107	2.0852	3.96861	0.000964497	0.0495115	-0.638578	TRUE	FALSE
v3.13_TotSA_V12	CPN	sc_22	day 14	SPATA18	0.0750871	2.12602	3.96696	0.000967998	0.0497423	-0.641902	0.0750854	2.12602	3.9675	0.000966846	0.0495115	-0.640867	TRUE	FALSE
v3.13_TotSA_V12	CPN	sc_22	day 14	RASA3	0.0722822	3.77435	3.96585	0.000970365	0.0497423	-0.644199	0.0722845	3.77435	3.96657	0.000968806	0.0495115	-0.642772	TRUE	FALSE
v3.13_TotSA_V12	CPN	sc_22	day 14	DDAH1	-0.0856846	2.68859	-3.96478	0.000972639	0.0497423	-0.646401	-0.0856867	2.68859	-3.96555	0.000970982	0.0495115	-0.644883	TRUE	FALSE
v3.13_TotSA_V12	CPN	sc_22	day 14	TAF4B	-0.0934279	2.47846	-3.96268	0.000977098	0.0498234	-0.650703	-0.0934306	2.47846	-3.96343	0.000975474	0.0495947	-0.649224	TRUE	FALSE
v3.13_TotSA_V12	CPN	sc_22	day 14	EOGT-DT	-0.0700717	2.02095	-3.95993	0.000982999	0.0499773	-0.656368	-0.070072	2.02095	-3.96059	0.000981547	0.0497269	-0.655062	TRUE	FALSE
v3.13_TotSA_V12	CPN	sc_22	day 14	KIFC1	0.0732424	2.92422	3.95554	0.000992478	0.0500714	-0.665394	0.07324	2.92422	3.95603	0.000991398	0.0497269	-0.664456	TRUE	FALSE
v3.13_TotSA_V12	CPN	sc_22	day 14	TUBG1	0.083724	2.15368	3.95273	0.000998585	0.0500714	-0.671164	0.083724	2.15368	3.95343	0.000997035	0.0497269	-0.669789	TRUE	FALSE
v3.13_TotSA_V12	CPN	sc_22	day 14	NFATC4	0.0693379	2.66076	3.95211	0.000999944	0.0500714	-0.672443	0.06934	2.66076	3.95285	0.000998307	0.0497269	-0.670988	TRUE	FALSE
v3.13_TotSA_V12	CPN	sc_22	day 14	TXNL4B	0.0777391	2.21146	3.9521	0.000999956	0.0500714	-0.672455	0.0777415	2.21146	3.95287	0.000998262	0.0497269	-0.670946	TRUE	FALSE
v3.13_TotSA_V12	CPN	sc_22	day 14	MAD1L1	0.0751166	3.06471	3.95182	0.00100058	0.0500714	-0.673041	0.0751155	3.06471	3.95245	0.000999185	0.0497269	-0.671815	TRUE	FALSE
v3.13_TotSA_V12	CPN	sc_22	day 14	DCHS1	0.0828867	3.14865	3.95096	0.00100246	0.0500714	-0.674809	0.0828874	3.14865	3.95161	0.00100102	0.0497269	-0.673541	TRUE	FALSE
v3.13_TotSA_V12	CPN	sc_22	day 14	PPARGC1A	-0.123613	3.21994	-4.00391	0.00104214	0.0501735	-0.679451	-0.123616	3.21994	-4.00779	0.00102888	0.0498172	-0.668434	TRUE	FALSE
v3.13_TotSA_V12	CPN	sc_22	day 14	SLC35E2A	0.0720477	2.03676	3.94486	0.0010159	0.0500714	-0.687335	0.0720505	2.03676	3.94562	0.00101421	0.0498172	-0.685857	TRUE	FALSE
v3.13_TotSA_V12	CPN	sc_22	day 14	GLT1D1	-0.0859072	2.59759	-3.94414	0.00101752	0.0500714	-0.688831	-0.0859048	2.59759	-3.94465	0.00101635	0.0498172	-0.687833	TRUE	FALSE
v3.13_TotSA_V12	CPN	sc_22	day 14	IGDCC4	0.0813727	3.62987	3.94361	0.00101868	0.0500714	-0.689905	0.0813715	3.62987	3.94419	0.00101737	0.0498172	-0.688783	TRUE	FALSE
v3.13_TotSA_V12	CPN	sc_22	day 14	ENSG00000288698	0.0696464	1.76048	3.94258	0.00102098	0.0500714	-0.692021	0.0696449	1.76048	3.94313	0.00101973	0.0498172	-0.690957	TRUE	FALSE
v3.13_TotSA_V12	CPN	sc_22	day 14	GUSBP2	-0.0807089	3.56328	-3.94103	0.00102444	0.0500714	-0.695209	-0.0807107	3.56328	-3.94178	0.00102276	0.0498172	-0.693747	TRUE	FALSE
v3.13_TotSA_V12	CPN	sc_22	day 14	INPP5J	0.0787207	1.9843	3.94017	0.00102638	0.0500714	-0.69699	0.0787198	1.9843	3.94074	0.00102509	0.0498172	-0.695889	TRUE	FALSE
v3.13_TotSA_V12	CPN	sc_22	day 14	TXNRD3	-0.0976852	2.78112	-3.93954	0.00102779	0.0500714	-0.698275	-0.0976861	2.78112	-3.94022	0.00102624	0.0498172	-0.696942	TRUE	FALSE
v3.13_TotSA_V12	CPN	sc_22	day 14	MRPS9-AS2	0.089158	2.2989	3.93937	0.00102817	0.0500714	-0.698626	0.0891577	2.2989	3.94005	0.00102662	0.0498172	-0.697296	TRUE	FALSE
v3.13_TotSA_V12	CPN	sc_22	day 14	RBM26-AS1	0.0816898	2.08205	3.93728	0.00103287	0.0501595	-0.702918	0.0816889	2.08205	3.93785	0.00103157	0.0498172	-0.701818	TRUE	FALSE
v3.13_TotSA_V12	CPN	sc_22	day 14	SLC10A1	-0.0680122	2.05036	-3.93381	0.00104075	0.0501735	-0.710058	-0.0680131	2.05036	-3.9345	0.00103917	0.049948	-0.708715	TRUE	FALSE
v3.13_TotSA_V12	CPN	sc_22	day 14	PABPC1L	0.0770689	2.97175	3.93332	0.00104185	0.0501735	-0.711058	0.0770699	2.97175	3.93405	0.00104017	0.049948	-0.709625	TRUE	FALSE
v3.13_TotSA_V12	CPN	sc_22	day 14	RAD54B	0.0753017	3.12555	3.93166	0.00104566	0.0501735	-0.714485	0.0753023	3.12555	3.93232	0.00104411	0.049948	-0.713184	TRUE	FALSE
v3.13_TotSA_V12	CPN	sc_22	day 14	PPP1R18	0.095701	2.26365	3.9307	0.00104786	0.0501735	-0.716461	0.095707	2.26365	3.93153	0.00104593	0.049948	-0.714816	TRUE	FALSE
v3.13_TotSA_V12	CPN	sc_22	day 14	FAM120AOS	0.0865888	2.63736	3.92953	0.00105053	0.0501735	-0.718855	0.086591	2.63736	3.93032	0.00104869	0.049948	-0.717293	TRUE	FALSE
v3.13_TotSA_V12	CPN	sc_22	day 14	ENSG00000214717.12	0.0835021	2.32202	3.92696	0.00105646	0.0503181	-0.724147	0.0835027	2.32202	3.9277	0.00105472	0.0500978	-0.722688	TRUE	FALSE
v3.13_TotSA_V12	CPN	sc_22	day 14	TMEM98	0.081593	2.91098	3.92556	0.00105968	0.05033	-0.727008	0.0815952	2.91098	3.92632	0.00105791	0.0501097	-0.725526	TRUE	FALSE
v3.13_TotSA_V12	CPN	sc_22	day 14	TMEM128	0.0726464	2.2956	3.92434	0.00106251	0.05033	-0.729523	0.0726486	2.2956	3.92509	0.00106075	0.0501097	-0.72805	TRUE	FALSE
v3.13_TotSA_V12	CPN	sc_22	day 14	GTF2IRD1P1	-0.0653811	2.15227	-3.92191	0.00106818	0.0504605	-0.734524	-0.0653824	2.15227	-3.92261	0.00106653	0.0502457	-0.733158	TRUE	FALSE
v3.13_TotSA_V12	CPN	sc_22	day 14	MTMR9LP	0.0657939	1.98006	3.92	0.00107265	0.0505343	-0.738456	0.0657949	1.98006	3.9207	0.00107099	0.0503191	-0.737083	TRUE	FALSE
v3.13_TotSA_V12	CPN	sc_22	day 14	WDR35	0.100551	3.9889	3.91784	0.00107772	0.0506354	-0.742887	0.100554	3.9889	3.91862	0.00107586	0.0504115	-0.741352	TRUE	FALSE
v3.13_TotSA_V12	CPN	sc_22	day 14	SSRP1	0.092694	3.23782	3.91566	0.00108287	0.0506432	-0.747369	0.0926909	3.23782	3.91619	0.0010816	0.0504353	-0.746352	TRUE	FALSE
v3.13_TotSA_V12	CPN	sc_22	day 14	PKD1P3	0.0760294	2.04029	3.91243	0.00109054	0.0506432	-0.754004	0.0760313	2.04029	3.91316	0.0010888	0.0504353	-0.75259	TRUE	FALSE
v3.13_TotSA_V12	CPN	sc_22	day 14	TNFRSF19	0.0862062	3.63801	3.91219	0.00109113	0.0506432	-0.754512	0.0862112	3.63801	3.913	0.00108918	0.0504353	-0.75292	TRUE	FALSE
v3.13_TotSA_V12	CPN	sc_22	day 14	CCDC167	0.0701001	2.22028	3.91218	0.00109114	0.0506432	-0.754524	0.0701006	2.22028	3.91288	0.00108945	0.0504353	-0.753155	TRUE	FALSE
v3.13_TotSA_V12	CPN	sc_22	day 14	NAA40	0.0691483	2.9505	3.91161	0.00109249	0.0506432	-0.755687	0.0691489	2.9505	3.91227	0.00109092	0.0504353	-0.754419	TRUE	FALSE
v3.13_TotSA_V12	CPN	sc_22	day 14	ARHGEF1	0.075295	2.66678	3.90958	0.00109736	0.0507333	-0.759869	0.0752955	2.66678	3.9102	0.00109586	0.0505291	-0.758669	TRUE	FALSE
v3.13_TotSA_V12	CPN	sc_22	day 14	ENSG00000287862	-0.0775171	1.93653	-3.90491	0.00110863	0.0509947	-0.76947	-0.0775173	1.93653	-3.9055	0.00110719	0.0507914	-0.768336	TRUE	FALSE
v3.13_TotSA_V12	CPN	sc_22	day 14	CACNB4	0.0918007	3.12492	3.90429	0.00111012	0.0509947	-0.770736	0.0918015	3.12492	3.90501	0.00110836	0.0507914	-0.769336	TRUE	FALSE
v3.13_TotSA_V12	CPN	sc_22	day 14	RPL23AP49	-0.0783687	2.43399	-3.90271	0.00111397	0.0509947	-0.773992	-0.0783699	2.43399	-3.90341	0.00111225	0.0507914	-0.772627	TRUE	FALSE
v3.13_TotSA_V12	CPN	sc_22	day 14	ENSG00000272980	0.0676996	1.95896	3.90224	0.00111513	0.0509947	-0.774967	0.0677013	1.95896	3.90296	0.00111334	0.0507914	-0.773545	TRUE	FALSE
v3.13_TotSA_V12	CPN	sc_22	day 14	PRPF31	0.0857525	2.32829	3.89948	0.00112187	0.0509947	-0.780637	0.0857536	2.32829	3.9002	0.00112008	0.0507914	-0.779224	TRUE	FALSE
v3.13_TotSA_V12	CPN	sc_22	day 14	NUP188	0.0780104	3.72241	3.89911	0.00112278	0.0509947	-0.781395	0.078009	3.72241	3.89972	0.00112125	0.0507914	-0.780203	TRUE	FALSE
v3.13_TotSA_V12	CPN	sc_22	day 14	ATP13A1	0.0881145	2.83862	3.89718	0.00112753	0.0509947	-0.785366	0.0881166	2.83862	3.89797	0.00112557	0.0507914	-0.783819	TRUE	FALSE
v3.13_TotSA_V12	CPN	sc_22	day 14	ENSG00000274333	-0.0965385	4.07761	-3.89684	0.00112836	0.0509947	-0.786058	-0.0965411	4.07761	-3.89761	0.00112644	0.0507914	-0.784545	TRUE	FALSE
v3.13_TotSA_V12	CPN	sc_22	day 14	BSG	0.0890666	2.97485	3.89552	0.00113162	0.0509947	-0.788771	0.089066	2.97485	3.89621	0.00112989	0.0507914	-0.787422	TRUE	FALSE
v3.13_TotSA_V12	CPN	sc_22	day 14	ENSG00000244701	-0.0609474	1.96759	-3.89508	0.00113271	0.0509947	-0.789674	-0.0609461	1.96759	-3.89561	0.00113138	0.0507914	-0.788661	TRUE	FALSE
v3.13_TotSA_V12	CPN	sc_22	day 14	SYNJ2BP	0.0795078	2.75686	3.89401	0.00113537	0.0509947	-0.791884	0.0795069	2.75686	3.89464	0.00113378	0.0507914	-0.79065	TRUE	FALSE
v3.13_TotSA_V12	CPN	sc_22	day 14	EPHA6	0.0718897	3.34467	3.89216	0.00113998	0.0510694	-0.795691	0.0718876	3.34467	3.89262	0.0011388	0.0508848	-0.794803	TRUE	FALSE
v3.13_TotSA_V12	CPN	sc_22	day 14	MRPL28	0.067653	1.88873	3.88816	0.00115	0.051341	-0.803915	0.0676518	1.88873	3.88875	0.00114849	0.0511216	-0.802771	TRUE	FALSE
v3.13_TotSA_V12	CPN	sc_22	day 14	YAF2	-0.0657606	4.05299	-3.88635	0.00115455	0.051341	-0.807632	-0.0657612	4.05299	-3.887	0.00115288	0.0511216	-0.806358	TRUE	FALSE
v3.13_TotSA_V12	CPN	sc_22	day 14	ENSG00000254510	0.0750909	2.33718	3.88596	0.00115554	0.051341	-0.808438	0.0750928	2.33718	3.8867	0.00115364	0.0511216	-0.806976	TRUE	FALSE
v3.13_TotSA_V12	CPN	sc_22	day 14	GMIP	0.0985903	2.39185	3.88503	0.00115789	0.051341	-0.810344	0.0985929	2.39185	3.88581	0.00115589	0.0511216	-0.808809	TRUE	FALSE
v3.13_TotSA_V12	CPN	sc_22	day 14	IGDCC3	0.0785858	4.43401	3.88164	0.00116651	0.0514716	-0.817314	0.0785872	4.43401	3.88235	0.00116468	0.0512718	-0.815932	TRUE	FALSE
v3.13_TotSA_V12	CPN	sc_22	day 14	CEP41	0.0641306	2.63182	3.88153	0.00116677	0.0514716	-0.817528	0.0641302	2.63182	3.88214	0.0011652	0.0512718	-0.816351	TRUE	FALSE
v3.13_TotSA_V12	CPN	sc_22	day 14	CASC8	-0.0792506	1.86537	-3.87996	0.00117081	0.0515184	-0.820771	-0.0792511	1.86537	-3.88064	0.00116904	0.0513103	-0.81944	TRUE	FALSE
v3.13_TotSA_V12	CPN	sc_22	day 14	ENSG00000228113	0.0737843	2.02788	3.87788	0.00117614	0.0516221	-0.825044	0.0737877	2.02788	3.87865	0.00117413	0.0514036	-0.823523	TRUE	FALSE
v3.13_TotSA_V12	CPN	sc_22	day 14	SYT7	0.0769542	3.43152	3.87526	0.0011829	0.0516863	-0.830431	0.0769567	3.43152	3.87599	0.00118098	0.0515092	-0.828998	TRUE	FALSE
v3.13_TotSA_V12	CPN	sc_22	day 14	GPBP1	0.0695288	4.88975	3.87317	0.00118831	0.0516863	-0.83472	0.0695292	4.88975	3.87383	0.00118658	0.0515092	-0.833437	TRUE	FALSE
v3.13_TotSA_V12	CPN	sc_22	day 14	YIPF4	-0.102259	3.0968	-3.87567	0.00119058	0.0516863	-0.834923	-0.102259	3.0968	-3.87704	0.00118555	0.0515092	-0.831301	TRUE	FALSE
v3.13_TotSA_V12	CPN	sc_22	day 14	ATRAID	0.0707875	2.10083	3.87016	0.00119616	0.0516863	-0.840912	0.07079	2.10083	3.87091	0.00119418	0.0515092	-0.839441	TRUE	FALSE
v3.13_TotSA_V12	CPN	sc_22	day 14	FSTL1	0.06275	3.49363	3.86961	0.00119759	0.0516863	-0.842031	0.0627481	3.49363	3.87009	0.00119632	0.0515092	-0.841124	TRUE	FALSE
v3.13_TotSA_V12	CPN	sc_22	day 14	LINC00349	-0.0804836	2.0168	-3.86853	0.00120043	0.0516863	-0.844258	-0.0804843	2.0168	-3.86922	0.00119859	0.0515092	-0.842908	TRUE	FALSE
v3.13_TotSA_V12	CPN	sc_22	day 14	WASH5P	0.0790304	2.98721	3.86823	0.00120121	0.0516863	-0.844869	0.0790299	2.98721	3.86888	0.0011995	0.0515092	-0.843623	TRUE	FALSE
v3.13_TotSA_V12	CPN	sc_22	day 14	H1-4	0.0867353	2.57707	3.86814	0.00120145	0.0516863	-0.845058	0.0867324	2.57707	3.86857	0.00120031	0.0515092	-0.844252	TRUE	FALSE
v3.13_TotSA_V12	CPN	sc_22	day 14	PLXNB2	0.0851746	3.42174	3.86366	0.0012133	0.0520667	-0.854279	0.0851733	3.42174	3.86422	0.00121179	0.0518736	-0.853202	TRUE	FALSE
v3.13_TotSA_V12	CPN	sc_22	day 14	CAPRIN2	0.0631937	3.46834	3.8615	0.00121905	0.0521842	-0.858721	0.0631935	3.46834	3.86211	0.00121739	0.0519851	-0.857536	TRUE	FALSE
v3.13_TotSA_V12	CPN	sc_22	day 14	SREBF1	0.0775615	3.23142	3.85599	0.00123381	0.052686	-0.870032	0.0775638	3.23142	3.85674	0.00123176	0.0524694	-0.868563	TRUE	FALSE
v3.13_TotSA_V12	CPN	sc_22	day 14	PIGQ	0.0775341	2.34376	3.85333	0.00124103	0.0527635	-0.875514	0.0775345	2.34376	3.85399	0.00123921	0.0525471	-0.874232	TRUE	FALSE
v3.13_TotSA_V12	CPN	sc_22	day 14	ZNF229	0.0685694	1.99876	3.85307	0.00124171	0.0527635	-0.876031	0.0685716	1.99876	3.85383	0.00123965	0.0525471	-0.874562	TRUE	FALSE
v3.13_TotSA_V12	CPN	sc_22	day 14	SIK2	-0.0784963	4.71161	-3.85074	0.00124807	0.0529042	-0.880835	-0.0784973	4.71161	-3.85138	0.00124631	0.0527005	-0.879596	TRUE	FALSE
v3.13_TotSA_V12	CPN	sc_22	day 14	H1-2	0.0889677	2.20799	3.8478	0.00125613	0.0530151	-0.886881	0.0889635	2.20799	3.84818	0.00125505	0.0528125	-0.886162	TRUE	FALSE
v3.13_TotSA_V12	CPN	sc_22	day 14	DAAM2	0.0891418	2.43108	3.84755	0.0012568	0.0530151	-0.887386	0.0891436	2.43108	3.84832	0.00125467	0.0528125	-0.885877	TRUE	FALSE
v3.13_TotSA_V12	CPN	sc_22	day 14	PSMB5	-0.081169	2.40564	-3.84491	0.00126408	0.0531027	-0.892814	-0.0811732	2.40564	-3.84564	0.00126205	0.0529083	-0.891391	TRUE	FALSE
v3.13_TotSA_V12	CPN	sc_22	day 14	SLC45A3	0.0741303	2.2947	3.84352	0.00126793	0.0531027	-0.895671	0.0741301	2.2947	3.84414	0.00126618	0.0529083	-0.894465	TRUE	FALSE
v3.13_TotSA_V12	CPN	sc_22	day 14	SP1	0.0766312	3.6918	3.84228	0.00127137	0.0531027	-0.898215	0.0766297	3.6918	3.84277	0.00127	0.0529083	-0.897292	TRUE	FALSE
v3.13_TotSA_V12	CPN	sc_22	day 14	TICRR	0.104122	3.06747	3.84853	0.00127893	0.0531027	-0.899499	0.104122	3.06747	3.85	0.00127299	0.0529083	-0.895532	TRUE	FALSE
v3.13_TotSA_V12	CPN	sc_22	day 14	NT5M	0.078436	2.0408	3.84075	0.00127563	0.0531027	-0.901355	0.0784375	2.0408	3.8415	0.00127353	0.0529083	-0.899903	TRUE	FALSE
v3.13_TotSA_V12	CPN	sc_22	day 14	GTSE1	0.0861264	2.81273	3.83798	0.0012834	0.0531027	-0.907065	0.0861236	2.81273	3.83852	0.00128186	0.0529083	-0.906028	TRUE	FALSE
v3.13_TotSA_V12	CPN	sc_22	day 14	DENND4B	0.0916223	2.76873	3.83642	0.00128778	0.0531027	-0.910266	0.0916228	2.76873	3.83715	0.00128569	0.0529083	-0.90883	TRUE	FALSE
v3.13_TotSA_V12	CPN	sc_22	day 14	SNX12	0.0843062	2.25098	3.83613	0.00128861	0.0531027	-0.910866	0.0843072	2.25098	3.83683	0.00128659	0.0529083	-0.909487	TRUE	FALSE
v3.13_TotSA_V12	CPN	sc_22	day 14	LRRTM2	-0.07521	2.24534	-3.83575	0.00128967	0.0531027	-0.911644	-0.0752122	2.24534	-3.83647	0.0012876	0.0529083	-0.910226	TRUE	FALSE
v3.13_TotSA_V12	CPN	sc_22	day 14	ZCCHC8	0.0822559	3.17455	3.83424	0.00129394	0.0531027	-0.914747	0.0822553	3.17455	3.83491	0.00129201	0.0529083	-0.913438	TRUE	FALSE
v3.13_TotSA_V12	CPN	sc_22	day 14	SPHK2	0.0753091	2.13681	3.83414	0.00129421	0.0531027	-0.914947	0.075312	2.13681	3.83489	0.00129206	0.0529083	-0.913476	TRUE	FALSE
v3.13_TotSA_V12	CPN	sc_22	day 14	VANGL2	0.0790987	3.86122	3.83364	0.00129564	0.0531027	-0.915979	0.079098	3.86122	3.83423	0.00129395	0.0529083	-0.914844	TRUE	FALSE
v3.13_TotSA_V12	CPN	sc_22	day 14	MED28	0.0803282	3.02893	3.83221	0.0012997	0.0531437	-0.918922	0.0803301	3.02893	3.83296	0.00129755	0.0529309	-0.917458	TRUE	FALSE
v3.13_TotSA_V12	CPN	sc_22	day 14	B3GALT1	-0.0790518	4.28757	-3.83067	0.00130408	0.0531973	-0.922083	-0.0790493	4.28757	-3.83121	0.00130252	0.0530089	-0.92105	TRUE	FALSE
v3.13_TotSA_V12	CPN	sc_22	day 14	ST3GAL1	-0.0655942	3.53817	-3.82676	0.00131529	0.0535285	-0.930121	-0.0655917	3.53817	-3.8272	0.00131399	0.0533503	-0.929284	TRUE	FALSE
v3.13_TotSA_V12	CPN	sc_22	day 14	NSD1	0.062247	4.88316	3.81789	0.00134107	0.0544498	-0.948356	0.062248	4.88316	3.81854	0.00133912	0.0542435	-0.947081	TRUE	FALSE
v3.13_TotSA_V12	CPN	sc_22	day 14	MCM2	0.0801068	2.97147	3.81398	0.00135258	0.0547891	-0.956389	0.0801048	2.97147	3.81451	0.00135097	0.054455	-0.955361	TRUE	FALSE
v3.13_TotSA_V12	CPN	sc_22	day 14	TRIM41	0.0752147	2.5165	3.81155	0.00135977	0.0549135	-0.961367	0.0752162	2.5165	3.81229	0.00135755	0.054455	-0.959922	TRUE	FALSE
v3.13_TotSA_V12	CPN	sc_22	day 14	TTC31	0.0621171	2.39466	3.81021	0.00136378	0.0549135	-0.964134	0.0621175	2.39466	3.81086	0.00136183	0.054455	-0.96288	TRUE	FALSE
v3.13_TotSA_V12	CPN	sc_22	day 14	TAF8	0.0652492	3.14098	3.80902	0.00136734	0.0549135	-0.966579	0.0652491	3.14098	3.80961	0.00136555	0.054455	-0.965445	TRUE	FALSE
v3.13_TotSA_V12	CPN	sc_22	day 14	LINC01673	-0.119686	2.79996	-3.8592	0.0014163	0.0550547	-0.96789	-0.119687	2.79996	-3.86306	0.00139853	0.054455	-0.957089	TRUE	FALSE
v3.13_TotSA_V12	CPN	sc_22	day 14	STAT2	0.0732337	2.93096	3.80701	0.00137337	0.0549135	-0.970714	0.0732322	2.93096	3.80754	0.00137175	0.054455	-0.969695	TRUE	FALSE
v3.13_TotSA_V12	CPN	sc_22	day 14	HARS2	0.0716986	2.13551	3.80679	0.00137402	0.0549135	-0.971156	0.0717009	2.13551	3.80754	0.00137175	0.054455	-0.969696	TRUE	FALSE
v3.13_TotSA_V12	CPN	sc_22	day 14	SCRIB	0.0863592	3.18064	3.8063	0.00137548	0.0549135	-0.972154	0.0863559	3.18064	3.80681	0.00137394	0.054455	-0.971198	TRUE	FALSE
v3.13_TotSA_V12	CPN	sc_22	day 14	CSPG4	0.0701289	1.94794	3.80346	0.00138408	0.0549135	-0.978008	0.0701291	1.94794	3.8041	0.0013821	0.054455	-0.976761	TRUE	FALSE
v3.13_TotSA_V12	CPN	sc_22	day 14	TGOLN2	0.0712171	2.97489	3.80268	0.00138643	0.0549135	-0.979607	0.0712159	2.97489	3.80325	0.00138468	0.054455	-0.978511	TRUE	FALSE
v3.13_TotSA_V12	CPN	sc_22	day 14	TMEM106C	0.0638811	1.97033	3.80207	0.00138829	0.0549135	-0.980864	0.063881	1.97033	3.8027	0.00138635	0.054455	-0.979643	TRUE	FALSE
v3.13_TotSA_V12	CPN	sc_22	day 14	SLC4A4	-0.109588	2.44537	-3.82234	0.00141145	0.0549945	-0.982912	-0.10959	2.44537	-3.82511	0.0013987	0.054455	-0.975164	TRUE	FALSE
v3.13_TotSA_V12	CPN	sc_22	day 14	CREB3	0.0756426	2.28496	3.79951	0.00139608	0.0549135	-0.986116	0.0756456	2.28496	3.80029	0.00139369	0.054455	-0.9846	TRUE	FALSE
v3.13_TotSA_V12	CPN	sc_22	day 14	LSM14B	0.0625983	2.74698	3.79877	0.00139834	0.0549135	-0.987638	0.0625995	2.74698	3.79946	0.0013962	0.054455	-0.98629	TRUE	FALSE
v3.13_TotSA_V12	CPN	sc_22	day 14	PDCD6IP	0.0736105	3.6934	3.79859	0.0013989	0.0549135	-0.988013	0.0736115	3.6934	3.79928	0.00139676	0.054455	-0.98667	TRUE	FALSE
v3.13_TotSA_V12	CPN	sc_22	day 14	ENSG00000284762	0.0732088	2.23141	3.79856	0.00139898	0.0549135	-0.988066	0.0732119	2.23141	3.79931	0.00139665	0.054455	-0.986598	TRUE	FALSE
v3.13_TotSA_V12	CPN	sc_22	day 14	MIR100HG	-0.104766	4.36547	-3.81148	0.00141158	0.0549945	-0.988213	-0.104771	4.36547	-3.81319	0.00140401	0.054455	-0.983623	TRUE	FALSE
v3.13_TotSA_V12	CPN	sc_22	day 14	STS	-0.0971773	3.80363	-3.79823	0.0014	0.0549135	-0.988751	-0.0971799	3.80363	-3.79894	0.00139779	0.054455	-0.987364	TRUE	FALSE
v3.13_TotSA_V12	CPN	sc_22	day 14	CHRNA5	0.0875358	2.59654	3.79621	0.0014062	0.0549945	-0.992899	0.0875384	2.59654	3.79699	0.00140378	0.054455	-0.99138	TRUE	FALSE
v3.13_TotSA_V12	CPN	sc_22	day 14	ENSG00000284428	0.0646661	2.64844	3.79072	0.00142318	0.0551985	-1.00418	0.0646655	2.64844	3.79131	0.00142134	0.0550038	-1.00305	TRUE	FALSE
v3.13_TotSA_V12	CPN	sc_22	day 14	YIPF6	0.0798183	3.19931	3.78943	0.0014272	0.0552308	-1.00682	0.0798209	3.19931	3.79018	0.00142485	0.0550172	-1.00537	TRUE	FALSE
v3.13_TotSA_V12	CPN	sc_22	day 14	ZNF703	0.0806522	1.84596	3.78799	0.0014317	0.0552814	-1.00978	0.0806531	1.84596	3.78864	0.00142965	0.0550796	-1.00853	TRUE	FALSE
v3.13_TotSA_V12	CPN	sc_22	day 14	CANX	0.0933675	4.27177	3.78632	0.00143694	0.0552859	-1.01321	0.0933672	4.27177	3.78682	0.00143534	0.0550883	-1.01226	TRUE	FALSE
v3.13_TotSA_V12	CPN	sc_22	day 14	SLC29A2	0.0763813	2.534	3.78593	0.00143819	0.0552859	-1.01403	0.0763806	2.534	3.78654	0.00143623	0.0550883	-1.01284	TRUE	FALSE
v3.13_TotSA_V12	CPN	sc_22	day 14	MTERF4	0.0677879	2.68683	3.78252	0.00144896	0.0554715	-1.02103	0.067789	2.68683	3.78321	0.00144673	0.0552574	-1.01968	TRUE	FALSE
v3.13_TotSA_V12	CPN	sc_22	day 14	PTGR2	0.0704188	1.91219	3.78149	0.00145221	0.0554715	-1.02313	0.0704195	1.91219	3.7821	0.00145026	0.0552574	-1.02197	TRUE	FALSE
v3.13_TotSA_V12	CPN	sc_22	day 14	ITPRIP	0.0847318	2.09544	3.78123	0.00145303	0.0554715	-1.02367	0.0847302	2.09544	3.78184	0.00145109	0.0552574	-1.02251	TRUE	FALSE
v3.13_TotSA_V12	CPN	sc_22	day 14	ENSG00000274265	-0.103936	2.77441	-3.79241	0.00146761	0.0557983	-1.02533	-0.103936	2.77441	-3.79402	0.00146036	0.0554008	-1.02109	TRUE	FALSE
v3.13_TotSA_V12	CPN	sc_22	day 14	ENSG00000279568	-0.0761088	1.78625	-3.78036	0.00145582	0.0554715	-1.02547	-0.0761124	1.78625	-3.78111	0.00145339	0.0552574	-1.02399	TRUE	FALSE
v3.13_TotSA_V12	CPN	sc_22	day 14	BARHL2	0.0826091	2.14086	3.77356	0.00147762	0.0560461	-1.03942	0.0826107	2.14086	3.7743	0.00147522	0.0558378	-1.03799	TRUE	FALSE
v3.13_TotSA_V12	CPN	sc_22	day 14	CEP44	0.0693119	3.04761	3.77264	0.0014806	0.0560461	-1.04131	0.0693128	3.04761	3.77334	0.00147832	0.0558378	-1.03996	TRUE	FALSE
v3.13_TotSA_V12	CPN	sc_22	day 14	SYAP1	-0.101533	3.01736	-3.77754	0.00148925	0.0560745	-1.04306	-0.101534	3.01736	-3.77892	0.00148284	0.0558594	-1.03939	TRUE	FALSE
v3.13_TotSA_V12	CPN	sc_22	day 14	ENSG00000278206	-0.0698043	1.73395	-3.77059	0.00148728	0.0560745	-1.04554	-0.0698036	1.73395	-3.77118	0.00148533	0.0558594	-1.0444	TRUE	FALSE
v3.13_TotSA_V12	CPN	sc_22	day 14	UBAC2-AS1	0.073438	1.77201	3.76943	0.00149105	0.0560745	-1.04792	0.0734395	1.77201	3.77009	0.00148887	0.0558714	-1.04664	TRUE	FALSE
v3.13_TotSA_V12	CPN	sc_22	day 14	GRAMD1B	-0.0872806	4.46946	-3.76635	0.00150112	0.0563309	-1.05424	-0.0872794	4.46946	-3.76691	0.00149928	0.0561268	-1.05318	TRUE	FALSE
v3.13_TotSA_V12	CPN	sc_22	day 14	IL6ST	0.0670526	3.35851	3.76493	0.00150581	0.0563364	-1.05716	0.0670521	3.35851	3.76553	0.00150381	0.0561268	-1.05601	TRUE	FALSE
v3.13_TotSA_V12	CPN	sc_22	day 14	PPM1G	0.079845	3.20482	3.76433	0.00150776	0.0563364	-1.05838	0.079846	3.20482	3.76505	0.00150539	0.0561268	-1.057	TRUE	FALSE
v3.13_TotSA_V12	CPN	sc_22	day 14	TOMM20L-DT	0.0897965	2.29071	3.76147	0.00151725	0.0565392	-1.06427	0.0897975	2.29071	3.76215	0.00151496	0.0563357	-1.06295	TRUE	FALSE
v3.13_TotSA_V12	CPN	sc_22	day 14	QARS1	0.0795262	2.98782	3.76073	0.00151971	0.0565392	-1.0658	0.0795272	2.98782	3.76139	0.00151749	0.0563357	-1.06452	TRUE	FALSE
v3.13_TotSA_V12	CPN	sc_22	day 14	NAV1	0.085912	5.1677	3.75868	0.00152654	0.0566714	-1.07	0.08591	5.1677	3.75926	0.00152455	0.0564769	-1.06887	TRUE	FALSE
v3.13_TotSA_V12	CPN	sc_22	day 14	PLOD2	0.0642677	2.51993	3.75684	0.0015327	0.0567124	-1.07378	0.0642694	2.51993	3.75755	0.0015303	0.0564989	-1.0724	TRUE	FALSE
v3.13_TotSA_V12	CPN	sc_22	day 14	CMTM8	-0.0922975	2.9052	-3.75565	0.00153668	0.0567124	-1.07622	-0.0922985	2.9052	-3.75637	0.00153423	0.0564989	-1.07481	TRUE	FALSE
v3.13_TotSA_V12	CPN	sc_22	day 14	MFSD10	0.0756461	2.11106	3.75542	0.00153745	0.0567124	-1.07669	0.0756483	2.11106	3.75617	0.00153492	0.0564989	-1.07524	TRUE	FALSE
v3.13_TotSA_V12	CPN	sc_22	day 14	ADCY9	-0.0928028	2.91545	-3.75118	0.00155179	0.0570548	-1.0854	-0.0928048	2.91545	-3.75194	0.00154917	0.0568744	-1.08391	TRUE	FALSE
v3.13_TotSA_V12	CPN	sc_22	day 14	ARHGAP42	-0.060813	4.22449	-3.75073	0.00155332	0.0570548	-1.08632	-0.0608111	4.22449	-3.7512	0.00155169	0.0568744	-1.08544	TRUE	FALSE
v3.13_TotSA_V12	CPN	sc_22	day 14	NXF1	0.0805365	3.27138	3.74804	0.00156247	0.0572698	-1.09184	0.0805375	3.27138	3.74876	0.00155999	0.057058	-1.09044	TRUE	FALSE
v3.13_TotSA_V12	CPN	sc_22	day 14	CELF3	0.0889214	2.61034	3.74494	0.00157312	0.0575385	-1.09822	0.0889243	2.61034	3.74565	0.00157067	0.0573277	-1.09685	TRUE	FALSE
v3.13_TotSA_V12	CPN	sc_22	day 14	ZMIZ1	0.0676388	6.06384	3.74207	0.00158303	0.0576992	-1.10411	0.0676398	6.06384	3.74274	0.00158069	0.0575154	-1.10282	TRUE	FALSE
v3.13_TotSA_V12	CPN	sc_22	day 14	ZNF518B	0.0645722	2.95912	3.74174	0.00158417	0.0576992	-1.10479	0.0645703	2.95912	3.74223	0.00158244	0.0575154	-1.10386	TRUE	FALSE
v3.13_TotSA_V12	CPN	sc_22	day 14	BCORL1	0.0698883	3.45567	3.74007	0.00158997	0.0577889	-1.10822	0.0698873	3.45567	3.74061	0.00158807	0.0575991	-1.10719	TRUE	FALSE
v3.13_TotSA_V12	CPN	sc_22	day 14	DGCR8	0.0878616	4.0797	3.73816	0.00159661	0.0578064	-1.11213	0.0878613	4.0797	3.73879	0.00159441	0.0576108	-1.11093	TRUE	FALSE
v3.13_TotSA_V12	CPN	sc_22	day 14	SMARCA4	0.070687	5.15211	3.73802	0.00159712	0.0578064	-1.11243	0.0706861	5.15211	3.73861	0.00159504	0.0576108	-1.1113	TRUE	FALSE
v3.13_TotSA_V12	CPN	sc_22	day 14	SPATA20	0.0686311	2.01739	3.7363	0.00160313	0.0579032	-1.11595	0.0686305	2.01739	3.73689	0.00160103	0.0577071	-1.11482	TRUE	FALSE
v3.13_TotSA_V12	CPN	sc_22	day 14	SMARCC2	0.0704367	4.34711	3.73153	0.00161997	0.0583895	-1.12576	0.0704349	4.34711	3.73201	0.00161823	0.0582059	-1.12485	TRUE	FALSE
v3.13_TotSA_V12	CPN	sc_22	day 14	HMGB2	0.0737258	2.70599	3.72802	0.00163246	0.0587177	-1.13296	0.0737227	2.70599	3.72844	0.00163092	0.0585408	-1.13217	TRUE	FALSE
v3.13_TotSA_V12	CPN	sc_22	day 14	DXO	0.0755703	2.15322	3.7245	0.00164505	0.0588104	-1.14017	0.0755689	2.15322	3.72507	0.00164299	0.0586194	-1.1391	TRUE	FALSE
v3.13_TotSA_V12	CPN	sc_22	day 14	DDX11	0.0943422	3.28741	3.72388	0.00164731	0.0588104	-1.14146	0.0943397	3.28741	3.72439	0.00164543	0.0586194	-1.14049	TRUE	FALSE
v3.13_TotSA_V12	CPN	sc_22	day 14	CHKB-CPT1B	0.07123	1.86846	3.72315	0.00164992	0.0588104	-1.14295	0.0712287	1.86846	3.7237	0.00164791	0.0586194	-1.1419	TRUE	FALSE
v3.13_TotSA_V12	CPN	sc_22	day 14	KIF2A	0.0772998	3.39921	3.72277	0.00165132	0.0588104	-1.14374	0.0772979	3.39921	3.72325	0.00164955	0.0586194	-1.14283	TRUE	FALSE
v3.13_TotSA_V12	CPN	sc_22	day 14	ENSG00000270492	-0.0632442	1.81934	-3.72258	0.001652	0.0588104	-1.14413	-0.0632431	1.81934	-3.72312	0.00165001	0.0586194	-1.1431	TRUE	FALSE
v3.13_TotSA_V12	CPN	sc_22	day 14	CPB2-AS1	0.0814821	2.1475	3.72133	0.00165651	0.0588503	-1.14669	0.0814836	2.1475	3.722	0.00165407	0.0586435	-1.1454	TRUE	FALSE
v3.13_TotSA_V12	CPN	sc_22	day 14	PPIH	0.0687757	2.15012	3.72027	0.00166037	0.0588668	-1.14887	0.0687779	2.15012	3.72099	0.00165771	0.0586526	-1.14747	TRUE	FALSE
v3.13_TotSA_V12	CPN	sc_22	day 14	GTPBP3	0.0741719	2.12353	3.71703	0.00167217	0.059164	-1.15552	0.0741724	2.12353	3.71769	0.00166972	0.0589572	-1.15424	TRUE	FALSE
v3.13_TotSA_V12	CPN	sc_22	day 14	PAXIP1-AS2	0.0661342	1.98181	3.71601	0.00167589	0.059175	-1.1576	0.0661351	1.98181	3.71668	0.00167344	0.0589682	-1.15632	TRUE	FALSE
v3.13_TotSA_V12	CPN	sc_22	day 14	CTNND2	-0.0889795	7.02338	-3.71403	0.0016832	0.0593123	-1.16169	-0.0889796	7.02338	-3.71467	0.00168079	0.0591074	-1.16044	TRUE	FALSE
v3.13_TotSA_V12	CPN	sc_22	day 14	PDZD2	-0.11517	3.3535	-3.75726	0.00174794	0.0599053	-1.16687	-0.115168	3.3535	-3.76074	0.00172822	0.0597034	-1.15721	TRUE	FALSE
v3.13_TotSA_V12	CPN	sc_22	day 14	NAA38	-0.0926641	3.03136	-3.71062	0.00169577	0.0596342	-1.16867	-0.0926643	3.03136	-3.71128	0.00169332	0.0594272	-1.16741	TRUE	FALSE
v3.13_TotSA_V12	CPN	sc_22	day 14	GPRC5B	0.0860226	3.06077	3.70949	0.00169999	0.0596614	-1.171	0.0860244	3.06077	3.71022	0.00169726	0.0594453	-1.16959	TRUE	FALSE
v3.13_TotSA_V12	CPN	sc_22	day 14	CNOT1	0.0687698	5.26147	3.70683	0.0017099	0.059888	-1.17645	0.0687708	5.26147	3.7075	0.00170736	0.0596784	-1.17515	TRUE	FALSE
v3.13_TotSA_V12	CPN	sc_22	day 14	SEPTIN9	0.0757697	3.65757	3.70396	0.00172068	0.0599053	-1.18235	0.0757672	3.65757	3.70444	0.00171884	0.0597034	-1.18144	TRUE	FALSE
v3.13_TotSA_V12	CPN	sc_22	day 14	TSPOAP1	0.0655793	3.14104	3.70153	0.00172985	0.0599053	-1.18733	0.0655803	3.14104	3.70219	0.00172732	0.0597034	-1.18606	TRUE	FALSE
v3.13_TotSA_V12	CPN	sc_22	day 14	ENSG00000261419	-0.0838725	2.53202	-3.70101	0.0017318	0.0599053	-1.18839	-0.0838743	2.53202	-3.70167	0.00172931	0.0597034	-1.18714	TRUE	FALSE
v3.13_TotSA_V12	CPN	sc_22	day 14	ELL2	-0.106028	3.77459	-3.72059	0.00175645	0.0599053	-1.18848	-0.106029	3.77459	-3.7232	0.0017415	0.0597034	-1.18123	TRUE	FALSE
v3.13_TotSA_V12	CPN	sc_22	day 14	FOXJ2	0.0697721	2.2351	3.69948	0.00173762	0.0599053	-1.19154	0.069774	2.2351	3.7002	0.00173485	0.0597034	-1.19014	TRUE	FALSE
v3.13_TotSA_V12	CPN	sc_22	day 14	PURPL	-0.0837581	3.68771	-3.69916	0.00173883	0.0599053	-1.19219	-0.0837581	3.68771	-3.69974	0.00173662	0.0597034	-1.1911	TRUE	FALSE
v3.13_TotSA_V12	CPN	sc_22	day 14	CEROX1	0.0761316	2.01463	3.69743	0.00174544	0.0599053	-1.19575	0.0761351	2.01463	3.69819	0.00174251	0.0597034	-1.19427	TRUE	FALSE
v3.13_TotSA_V12	CPN	sc_22	day 14	TEX15	0.076865	2.11305	3.69677	0.00174796	0.0599053	-1.1971	0.0768664	2.11305	3.69745	0.00174534	0.0597034	-1.19579	TRUE	FALSE
v3.13_TotSA_V12	CPN	sc_22	day 14	YEATS2	0.0733489	4.93997	3.6962	0.00175014	0.0599053	-1.19827	0.0733514	4.93997	3.69693	0.00174733	0.0597034	-1.19686	TRUE	FALSE
v3.13_TotSA_V12	CPN	sc_22	day 14	ENSG00000288948	-0.0672109	2.05438	-3.69548	0.0017529	0.0599053	-1.19975	-0.0672118	2.05438	-3.69613	0.00175039	0.0597034	-1.1985	TRUE	FALSE
v3.13_TotSA_V12	CPN	sc_22	day 14	PABIR2	0.0684308	2.74689	3.69421	0.00175778	0.0599053	-1.20235	0.0684293	2.74689	3.69473	0.00175573	0.0597034	-1.20136	TRUE	FALSE
v3.13_TotSA_V12	CPN	sc_22	day 14	PIDD1	0.0702586	2.32557	3.69412	0.00175811	0.0599053	-1.20253	0.0702567	2.32557	3.69464	0.00175609	0.0597034	-1.20155	TRUE	FALSE
v3.13_TotSA_V12	CPN	sc_22	day 14	ENSG00000234773	0.0645962	2.66057	3.69167	0.00176755	0.0599053	-1.20756	0.0645977	2.66057	3.69232	0.00176502	0.0597034	-1.20631	TRUE	FALSE
v3.13_TotSA_V12	CPN	sc_22	day 14	ZNF468	0.0810603	1.87259	3.69044	0.00177235	0.0599053	-1.2101	0.0810594	1.87259	3.69104	0.00176998	0.0597034	-1.20894	TRUE	FALSE
v3.13_TotSA_V12	CPN	sc_22	day 14	LRCH1	-0.0656512	3.80325	-3.69026	0.00177303	0.0599053	-1.21046	-0.0656517	3.80325	-3.69089	0.00177057	0.0597034	-1.20925	TRUE	FALSE
v3.13_TotSA_V12	CPN	sc_22	day 14	NCOA1	-0.0691806	5.26182	-3.69022	0.0017732	0.0599053	-1.21055	-0.0691836	5.26182	-3.69093	0.00177041	0.0597034	-1.20917	TRUE	FALSE
v3.13_TotSA_V12	CPN	sc_22	day 14	SUPT20H	0.0600717	3.18282	3.69017	0.00177339	0.0599053	-1.21065	0.0600732	3.18282	3.69083	0.00177077	0.0597034	-1.20936	TRUE	FALSE
v3.13_TotSA_V12	CPN	sc_22	day 14	CPSF4	0.0698634	2.30244	3.68948	0.00177605	0.0599053	-1.21205	0.0698636	2.30244	3.69013	0.0017735	0.0597034	-1.21081	TRUE	FALSE
v3.13_TotSA_V12	CPN	sc_22	day 14	ADGRG2	-0.0704468	2.30572	-3.68857	0.00177958	0.0599079	-1.21392	-0.0704474	2.30572	-3.68923	0.00177701	0.0597054	-1.21266	TRUE	FALSE
v3.13_TotSA_V12	CPN	sc_22	day 14	BMP2	-0.0810938	2.12716	-3.68681	0.00178647	0.0600117	-1.21754	-0.0810954	2.12716	-3.68745	0.00178392	0.0598071	-1.2163	TRUE	FALSE
v3.13_TotSA_V12	CPN	sc_22	day 14	MXRA5	0.0757977	2.06896	3.68601	0.00178959	0.0600117	-1.21918	0.0757979	2.06896	3.68668	0.00178693	0.0598071	-1.21788	TRUE	FALSE
v3.13_TotSA_V12	CPN	sc_22	day 14	RGMA	0.0972233	4.73349	3.68422	0.00180831	0.0604231	-1.22742	0.0972238	4.73349	3.68545	0.00180148	0.0601777	-1.22422	TRUE	FALSE
v3.13_TotSA_V12	CPN	sc_22	day 14	ENSG00000247121	0.0824757	2.26609	3.68112	0.00180882	0.0604231	-1.2292	0.0824761	2.26609	3.68176	0.00180629	0.0602223	-1.22799	TRUE	FALSE
v3.13_TotSA_V12	CPN	sc_22	day 14	PAX6	0.0799563	4.646	3.67909	0.00181687	0.0605751	-1.23336	0.0799536	4.646	3.67954	0.00181509	0.0603996	-1.23255	TRUE	FALSE
v3.13_TotSA_V12	CPN	sc_22	day 14	SH3BGRL3	0.0735957	1.80964	3.67769	0.00182247	0.0606453	-1.23625	0.0735969	1.80964	3.67833	0.00181989	0.0604435	-1.23502	TRUE	FALSE
v3.13_TotSA_V12	CPN	sc_22	day 14	CAMK1G	0.0699976	1.80343	3.67468	0.0018345	0.0607664	-1.24242	0.0699975	1.80343	3.67526	0.00183213	0.0605594	-1.24131	TRUE	FALSE
v3.13_TotSA_V12	CPN	sc_22	day 14	TMEM132E	0.0699878	1.95086	3.67425	0.00183623	0.0607664	-1.2433	0.0699853	1.95086	3.67468	0.00183447	0.0605594	-1.24251	TRUE	FALSE
v3.13_TotSA_V12	CPN	sc_22	day 14	ENSG00000286622	-0.0679592	1.93068	-3.67327	0.00184018	0.0607664	-1.24532	-0.06796	1.93068	-3.67388	0.0018377	0.0605594	-1.24416	TRUE	FALSE
v3.13_TotSA_V12	CPN	sc_22	day 14	ATP6AP1	0.0672565	2.20605	3.67264	0.0018427	0.0607664	-1.2466	0.0672556	2.20605	3.67319	0.00184046	0.0605594	-1.24556	TRUE	FALSE
v3.13_TotSA_V12	CPN	sc_22	day 14	SPIN2B	0.067861	2.0008	3.67241	0.00184364	0.0607664	-1.24708	0.0678621	2.0008	3.67309	0.00184085	0.0605594	-1.24576	TRUE	FALSE
v3.13_TotSA_V12	CPN	sc_22	day 14	PRB2	0.0732389	2.10403	3.67051	0.00185131	0.0608066	-1.25097	0.0732407	2.10403	3.67123	0.00184835	0.0606126	-1.24957	TRUE	FALSE
v3.13_TotSA_V12	CPN	sc_22	day 14	AAAS	0.0742689	2.40599	3.66985	0.001854	0.0608066	-1.25234	0.0742701	2.40599	3.67053	0.0018512	0.0606126	-1.25102	TRUE	FALSE
v3.13_TotSA_V12	CPN	sc_22	day 14	RANBP3	0.0841761	3.95302	3.66951	0.00185538	0.0608066	-1.25303	0.0841745	3.95302	3.6701	0.00185296	0.0606126	-1.25191	TRUE	FALSE
v3.13_TotSA_V12	CPN	sc_22	day 14	KIAA1549L	0.0740603	3.73891	3.66747	0.00186368	0.0609633	-1.25722	0.0740602	3.73891	3.66805	0.00186129	0.0607705	-1.25611	TRUE	FALSE
v3.13_TotSA_V12	CPN	sc_22	day 14	PLCB4	-0.0695492	5.37184	-3.66558	0.00187138	0.0610999	-1.26108	-0.0695498	5.37184	-3.66619	0.00186887	0.0609034	-1.25993	TRUE	FALSE
v3.13_TotSA_V12	CPN	sc_22	day 14	PIP4K2B	0.0713811	3.6672	3.66393	0.00187816	0.061198	-1.26448	0.0713792	3.6672	3.66445	0.00187598	0.0609987	-1.26349	TRUE	FALSE
v3.13_TotSA_V12	CPN	sc_22	day 14	ZFP36L2	0.0655126	2.25632	3.66215	0.00188549	0.061198	-1.26813	0.0655114	2.25632	3.66269	0.00188322	0.0609987	-1.2671	TRUE	FALSE
v3.13_TotSA_V12	CPN	sc_22	day 14	PPP1R37	0.0728622	2.29428	3.66131	0.00188896	0.061198	-1.26985	0.0728635	2.29428	3.66201	0.00188603	0.0609987	-1.26849	TRUE	FALSE
v3.13_TotSA_V12	CPN	sc_22	day 14	ENSG00000287721	-0.077237	2.25734	-3.66067	0.0018916	0.061198	-1.27116	-0.07724	2.25734	-3.66143	0.00188842	0.0609987	-1.26968	TRUE	FALSE
v3.13_TotSA_V12	CPN	sc_22	day 14	GPC1	0.0804379	2.5492	3.66056	0.00189203	0.061198	-1.27137	0.0804372	2.5492	3.66119	0.00188939	0.0609987	-1.27016	TRUE	FALSE
v3.13_TotSA_V12	CPN	sc_22	day 14	ARID1A	0.0672088	5.61666	3.6574	0.00190515	0.0613021	-1.27785	0.0672094	5.61666	3.65804	0.00190246	0.0611105	-1.27663	TRUE	FALSE
v3.13_TotSA_V12	CPN	sc_22	day 14	DOK4	0.0683042	1.94583	3.65618	0.00191024	0.0613021	-1.28035	0.0683047	1.94583	3.65678	0.00190772	0.0611105	-1.27921	TRUE	FALSE
v3.13_TotSA_V12	CPN	sc_22	day 14	DTX3	0.0682468	2.62917	3.65614	0.00191044	0.0613021	-1.28045	0.0682448	2.62917	3.65663	0.00190835	0.0611105	-1.27953	TRUE	FALSE
v3.13_TotSA_V12	CPN	sc_22	day 14	RING1	0.0757928	3.71392	3.65469	0.00191648	0.0613021	-1.28341	0.0757937	3.71392	3.65537	0.0019136	0.0611105	-1.2821	TRUE	FALSE
v3.13_TotSA_V12	CPN	sc_22	day 14	FUCA1	0.0673123	1.738	3.65462	0.00191677	0.0613021	-1.28355	0.0673115	1.738	3.65517	0.00191445	0.0611105	-1.28252	TRUE	FALSE
v3.13_TotSA_V12	CPN	sc_22	day 14	LINC01945	-0.0703443	2.05568	-3.65387	0.00191995	0.0613021	-1.28511	-0.0703436	2.05568	-3.65444	0.00191752	0.0611105	-1.28402	TRUE	FALSE
v3.13_TotSA_V12	CPN	sc_22	day 14	SLC35D2	-0.0736344	2.06796	-3.65385	0.00192	0.0613021	-1.28513	-0.0736347	2.06796	-3.65447	0.00191739	0.0611105	-1.28395	TRUE	FALSE
v3.13_TotSA_V12	CPN	sc_22	day 14	THOP1	0.0947117	3.0403	3.65252	0.00193024	0.0615135	-1.28954	0.0947154	3.0403	3.65389	0.00192246	0.0611555	-1.2861	TRUE	FALSE
v3.13_TotSA_V12	CPN	sc_22	day 14	SPEG	0.0670274	2.30227	3.6506	0.00193372	0.0615135	-1.2918	0.0670278	2.30227	3.65122	0.00193106	0.0613166	-1.29062	TRUE	FALSE
v3.13_TotSA_V12	CPN	sc_22	day 14	ADAMTS17	-0.140399	3.0065	-3.77905	0.00212712	0.0648147	-1.295	-0.140402	3.0065	-3.78767	0.00207181	0.0637992	-1.27245	TRUE	FALSE
v3.13_TotSA_V12	CPN	sc_22	day 14	ENSG00000283217	0.0842744	3.10712	3.64856	0.00194237	0.0616756	-1.29599	0.0842777	3.10712	3.64931	0.00193913	0.0614602	-1.29453	TRUE	FALSE
v3.13_TotSA_V12	CPN	sc_22	day 14	TBC1D14	0.0691494	3.81086	3.64674	0.0019501	0.0618079	-1.29971	0.069149	3.81086	3.64733	0.00194756	0.0616148	-1.29859	TRUE	FALSE
v3.13_TotSA_V12	CPN	sc_22	day 14	NUTM2B-AS1	-0.065848	4.60041	-3.64523	0.00195655	0.0618194	-1.30281	-0.0658503	4.60041	-3.64594	0.00195351	0.0616277	-1.30145	TRUE	FALSE
v3.13_TotSA_V12	CPN	sc_22	day 14	PEX7	0.065659	2.87373	3.6442	0.00196097	0.0618194	-1.30492	0.0656613	2.87373	3.64491	0.00195791	0.0616277	-1.30356	TRUE	FALSE
v3.13_TotSA_V12	CPN	sc_22	day 14	PRR7-AS1	0.068027	2.00222	3.64416	0.00196116	0.0618194	-1.30501	0.0680265	2.00222	3.64474	0.00195864	0.0616277	-1.30391	TRUE	FALSE
v3.13_TotSA_V12	CPN	sc_22	day 14	EP300	0.0672087	4.96078	3.64261	0.00196782	0.0619166	-1.30819	0.0672094	4.96078	3.64323	0.00196511	0.0617193	-1.307	TRUE	FALSE
v3.13_TotSA_V12	CPN	sc_22	day 14	PIMREG	0.0813542	2.1619	3.64081	0.00197557	0.0620092	-1.31188	0.0813545	2.1619	3.64149	0.00197261	0.0618099	-1.31057	TRUE	FALSE
v3.13_TotSA_V12	CPN	sc_22	day 14	WFS1	0.0751024	2.0733	3.63981	0.00197988	0.0620092	-1.31392	0.0751036	2.0733	3.64047	0.001977	0.0618099	-1.31265	TRUE	FALSE
v3.13_TotSA_V12	CPN	sc_22	day 14	GET3	0.0704977	2.19636	3.63894	0.00198368	0.0620092	-1.31571	0.0704994	2.19636	3.63965	0.00198055	0.0618099	-1.31434	TRUE	FALSE
v3.13_TotSA_V12	CPN	sc_22	day 14	RIMKLA	0.0577139	2.27756	3.63862	0.00198507	0.0620092	-1.31637	0.0577151	2.27756	3.63926	0.00198225	0.0618099	-1.31514	TRUE	FALSE
v3.13_TotSA_V12	CPN	sc_22	day 14	DOCK8	-0.103174	2.60099	-3.65593	0.00201835	0.0628226	-1.31901	-0.103175	2.60099	-3.65844	0.00200188	0.0622473	-1.31208	TRUE	FALSE
v3.13_TotSA_V12	CPN	sc_22	day 14	GEMIN4	0.072665	2.19617	3.6337	0.00200651	0.0625663	-1.32644	0.0726666	2.19617	3.63439	0.00200346	0.0622473	-1.32512	TRUE	FALSE
v3.13_TotSA_V12	CPN	sc_22	day 14	CDH7	-0.101216	3.20733	-3.6455	0.00204123	0.0633073	-1.33227	-0.101211	3.20733	-3.6469	0.00203209	0.0629114	-1.32851	TRUE	FALSE
v3.13_TotSA_V12	CPN	sc_22	day 14	MEG8	0.130619	2.3393	3.72461	0.00217924	0.0649167	-1.33819	0.13062	2.3393	3.73169	0.00213133	0.0645995	-1.31924	TRUE	FALSE
v3.13_TotSA_V12	CPN	sc_22	day 14	L1CAM	0.0724461	2.18406	3.62793	0.002032	0.063134	-1.33827	0.0724469	2.18406	3.62857	0.00202913	0.0629114	-1.33705	TRUE	FALSE
v3.13_TotSA_V12	CPN	sc_22	day 14	FOXP4-AS1	0.0677354	2.15998	3.62437	0.00204788	0.0633694	-1.34556	0.0677386	2.15998	3.6251	0.00204458	0.0631609	-1.34415	TRUE	FALSE
v3.13_TotSA_V12	CPN	sc_22	day 14	LRRC41	0.0790284	3.42876	3.62378	0.00205054	0.0633694	-1.34678	0.079029	3.42876	3.62446	0.00204744	0.0631609	-1.34546	TRUE	FALSE
v3.13_TotSA_V12	CPN	sc_22	day 14	ZNF37A	-0.0667439	3.06152	-3.61645	0.00208368	0.0642789	-1.3618	-0.0667459	3.06152	-3.61715	0.00208045	0.0639517	-1.36045	TRUE	FALSE
v3.13_TotSA_V12	CPN	sc_22	day 14	ESPL1	0.102538	2.43941	3.63439	0.002114	0.0648147	-1.36246	0.102537	2.43941	3.63689	0.00209687	0.0642286	-1.35559	TRUE	FALSE
v3.13_TotSA_V12	CPN	sc_22	day 14	MTFR2P1	-0.059692	1.93983	-3.61415	0.00209415	0.064487	-1.3665	-0.059691	1.93983	-3.61467	0.00209174	0.0641851	-1.36552	TRUE	FALSE
v3.13_TotSA_V12	CPN	sc_22	day 14	SPDL1	0.0750299	2.98251	3.60965	0.00211487	0.0648147	-1.37572	0.0750291	2.98251	3.61018	0.00211239	0.0645704	-1.37473	TRUE	FALSE
v3.13_TotSA_V12	CPN	sc_22	day 14	ENSG00000263499	-0.0574817	1.77947	-3.60885	0.00211859	0.0648147	-1.37737	-0.0574831	1.77947	-3.60951	0.00211547	0.0645704	-1.37609	TRUE	FALSE
v3.13_TotSA_V12	CPN	sc_22	day 14	BEX4	0.0761591	2.02181	3.60797	0.00212263	0.0648147	-1.37915	0.076161	2.02181	3.6087	0.00211923	0.0645715	-1.37776	TRUE	FALSE
v3.13_TotSA_V12	CPN	sc_22	day 14	ST3GAL5	-0.0891089	2.78284	-3.60699	0.00212722	0.0648147	-1.38117	-0.0891076	2.78284	-3.60755	0.00212457	0.0645995	-1.38011	TRUE	FALSE
v3.13_TotSA_V12	CPN	sc_22	day 14	LRP11	-0.0759459	2.37078	-3.60583	0.00213259	0.0648645	-1.38354	-0.0759495	2.37078	-3.60658	0.00212909	0.0645995	-1.3821	TRUE	FALSE
v3.13_TotSA_V12	CPN	sc_22	day 14	MUC20	-0.0719889	2.41128	-3.60428	0.00213986	0.0649167	-1.38672	-0.0719889	2.41128	-3.6049	0.00213693	0.0646257	-1.38554	TRUE	FALSE
v3.13_TotSA_V12	CPN	sc_22	day 14	DTX4	0.0792709	4.08833	3.60281	0.00214673	0.0649167	-1.38973	0.0792708	4.08833	3.60338	0.00214403	0.0646257	-1.38865	TRUE	FALSE
v3.13_TotSA_V12	CPN	sc_22	day 14	TNFRSF14-AS1	0.0615819	1.79133	3.60195	0.00215078	0.0649167	-1.39149	0.061582	1.79133	3.60257	0.00214784	0.0646257	-1.39032	TRUE	FALSE
v3.13_TotSA_V12	CPN	sc_22	day 14	ADCY5	0.0710667	2.87812	3.60168	0.00215205	0.0649167	-1.39205	0.0710664	2.87812	3.60224	0.00214939	0.0646257	-1.39099	TRUE	FALSE
v3.13_TotSA_V12	CPN	sc_22	day 14	TPR	0.0630335	5.1582	3.60128	0.00215393	0.0649167	-1.39287	0.0630327	5.1582	3.60184	0.00215124	0.0646257	-1.3918	TRUE	FALSE
v3.13_TotSA_V12	CPN	sc_22	day 14	NUTM2A	0.0641246	1.69842	3.60012	0.0021594	0.0649167	-1.39524	0.0641236	1.69842	3.60067	0.00215679	0.0646257	-1.39421	TRUE	FALSE
v3.13_TotSA_V12	CPN	sc_22	day 14	MINDY1	0.0621075	2.25781	3.5989	0.00216518	0.0649167	-1.39775	0.0621086	2.25781	3.59955	0.00216205	0.0646257	-1.39649	TRUE	FALSE
v3.13_TotSA_V12	CPN	sc_22	day 14	ACOT11	-0.0693109	1.99691	-3.59766	0.00217102	0.0649167	-1.40027	-0.0693111	1.99691	-3.59828	0.00216805	0.0646257	-1.39909	TRUE	FALSE
v3.13_TotSA_V12	CPN	sc_22	day 14	FBXO10	-0.0842263	2.38873	-3.59753	0.00217165	0.0649167	-1.40054	-0.0842246	2.38873	-3.59809	0.00216897	0.0646257	-1.39948	TRUE	FALSE
v3.13_TotSA_V12	CPN	sc_22	day 14	CS	0.0646548	3.20111	3.59719	0.00217326	0.0649167	-1.40123	0.0646552	3.20111	3.59781	0.00217028	0.0646257	-1.40005	TRUE	FALSE
v3.13_TotSA_V12	CPN	sc_22	day 14	ENSG00000249426	-0.0552194	1.70543	-3.59667	0.00217576	0.0649167	-1.40231	-0.0552187	1.70543	-3.5972	0.0021732	0.0646257	-1.40131	TRUE	FALSE
v3.13_TotSA_V12	CPN	sc_22	day 14	LINC00173	-0.0581507	1.89002	-3.59416	0.0021877	0.0650568	-1.40743	-0.0581497	1.89002	-3.59468	0.0021852	0.0648713	-1.40647	TRUE	FALSE
v3.13_TotSA_V12	CPN	sc_22	day 14	PITPNC1	-0.108616	5.82076	-3.62538	0.00225031	0.0651859	-1.4106	-0.108618	5.82076	-3.62839	0.00222882	0.0649429	-1.40246	TRUE	FALSE
v3.13_TotSA_V12	CPN	sc_22	day 14	PPFIA1	0.0607582	3.80304	3.5925	0.00219568	0.0651047	-1.41084	0.0607593	3.80304	3.59316	0.00219247	0.0649079	-1.40958	TRUE	FALSE
v3.13_TotSA_V12	CPN	sc_22	day 14	PGM1	0.0755166	2.52369	3.5914	0.00220095	0.0651047	-1.41309	0.0755202	2.52369	3.59214	0.00219736	0.0649079	-1.41167	TRUE	FALSE
v3.13_TotSA_V12	CPN	sc_22	day 14	PLCXD2	0.0947396	2.49854	3.59156	0.00221364	0.0651047	-1.41699	0.0947431	2.49854	3.59294	0.0022047	0.0649079	-1.41355	TRUE	FALSE
v3.13_TotSA_V12	CPN	sc_22	day 14	CLIC6	-0.0688537	1.73774	-3.58944	0.00221041	0.0651047	-1.41711	-0.0688531	1.73774	-3.59002	0.00220758	0.0649079	-1.41601	TRUE	FALSE
v3.13_TotSA_V12	CPN	sc_22	day 14	MT-CO1	0.0868159	6.7116	3.58857	0.00221462	0.0651047	-1.41889	0.0868183	6.7116	3.58928	0.00221113	0.0649079	-1.41752	TRUE	FALSE
v3.13_TotSA_V12	CPN	sc_22	day 14	ENSG00000223697	0.073547	1.86468	3.58804	0.00221716	0.0651047	-1.41996	0.073551	1.86468	3.58879	0.00221354	0.0649079	-1.41854	TRUE	FALSE
v3.13_TotSA_V12	CPN	sc_22	day 14	PANK4	0.0838444	2.78239	3.58699	0.00222226	0.0651047	-1.42212	0.0838462	2.78239	3.58771	0.00221873	0.0649079	-1.42073	TRUE	FALSE
v3.13_TotSA_V12	CPN	sc_22	day 14	ENSG00000244337	-0.0875692	2.46484	-3.58647	0.00222479	0.0651047	-1.42318	-0.087569	2.46484	-3.5871	0.00222173	0.0649079	-1.42199	TRUE	FALSE
v3.13_TotSA_V12	CPN	sc_22	day 14	RFX5	0.0621276	2.5585	3.58632	0.00222554	0.0651047	-1.4235	0.0621284	2.5585	3.58697	0.00222233	0.0649079	-1.42225	TRUE	FALSE
v3.13_TotSA_V12	CPN	sc_22	day 14	CPSF1	0.0698984	3.3301	3.58605	0.00222686	0.0651047	-1.42405	0.0698998	3.3301	3.58665	0.00222387	0.0649079	-1.4229	TRUE	FALSE
v3.13_TotSA_V12	CPN	sc_22	day 14	IGF2BP1	0.0801359	5.26308	3.58224	0.00224548	0.0651859	-1.43185	0.0801346	5.26308	3.58278	0.00224278	0.0649823	-1.43082	TRUE	FALSE
v3.13_TotSA_V12	CPN	sc_22	day 14	ARFGAP1	0.0756058	2.80726	3.58021	0.00225546	0.0651859	-1.436	0.0756037	2.80726	3.58069	0.00225304	0.0649823	-1.4351	TRUE	FALSE
v3.13_TotSA_V12	CPN	sc_22	day 14	PPP1R12A-AS2	-0.0658634	2.12783	-3.58014	0.00225582	0.0651859	-1.43615	-0.0658635	2.12783	-3.58074	0.00225284	0.0649823	-1.43502	TRUE	FALSE
v3.13_TotSA_V12	CPN	sc_22	day 14	TAF1A	0.0621574	2.65799	3.57992	0.0022569	0.0651859	-1.4366	0.0621582	2.65799	3.58055	0.00225376	0.0649823	-1.4354	TRUE	FALSE
v3.13_TotSA_V12	CPN	sc_22	day 14	EPHB3	0.0667999	2.61318	3.57984	0.00225727	0.0651859	-1.43675	0.0668021	2.61318	3.58049	0.00225405	0.0649823	-1.43552	TRUE	FALSE
v3.13_TotSA_V12	CPN	sc_22	day 14	SART3	0.0777185	3.3087	3.57917	0.00226061	0.0651859	-1.43814	0.0777171	3.3087	3.57969	0.002258	0.0649823	-1.43716	TRUE	FALSE
v3.13_TotSA_V12	CPN	sc_22	day 14	MAPK11	0.0664001	2.1439	3.57881	0.00226235	0.0651859	-1.43886	0.0663977	2.1439	3.57925	0.00226016	0.0649823	-1.43805	TRUE	FALSE
v3.13_TotSA_V12	CPN	sc_22	day 14	MTHFD2L	-0.0702676	3.78471	-3.57859	0.00226348	0.0651859	-1.43932	-0.0702699	3.78471	-3.57926	0.00226012	0.0649823	-1.43804	TRUE	FALSE
v3.13_TotSA_V12	CPN	sc_22	day 14	WDR48	-0.105475	3.33521	-3.60185	0.00231105	0.065663	-1.44136	-0.105479	3.33521	-3.60465	0.00229075	0.0654693	-1.43388	TRUE	FALSE
v3.13_TotSA_V12	CPN	sc_22	day 14	FRA10AC1	-0.0889	2.88995	-3.57715	0.00227061	0.0652519	-1.44227	-0.0889013	2.88995	-3.57786	0.00226705	0.0650544	-1.4409	TRUE	FALSE
v3.13_TotSA_V12	CPN	sc_22	day 14	TRIM24	0.0685275	5.66441	3.57661	0.0022733	0.0652519	-1.44338	0.068528	5.66441	3.57723	0.00227017	0.0650544	-1.44219	TRUE	FALSE
v3.13_TotSA_V12	CPN	sc_22	day 14	HLA-E	0.0772257	1.96642	3.57192	0.00229668	0.065663	-1.45296	0.0772257	1.96642	3.57253	0.00229358	0.0654693	-1.4518	TRUE	FALSE
v3.13_TotSA_V12	CPN	sc_22	day 14	RPL21P32	-0.0614671	1.80168	-3.57141	0.00229924	0.065663	-1.454	-0.0614679	1.80168	-3.57204	0.00229608	0.0654693	-1.45282	TRUE	FALSE
v3.13_TotSA_V12	CPN	sc_22	day 14	ANK2	-0.0912324	5.48001	-3.56937	0.00230952	0.065663	-1.45818	-0.0912342	5.48001	-3.57009	0.00230586	0.0654693	-1.4568	TRUE	FALSE
v3.13_TotSA_V12	CPN	sc_22	day 14	GTF3C1	0.0612299	4.16435	3.56931	0.00230984	0.065663	-1.45831	0.0612289	4.16435	3.56984	0.00230711	0.0654693	-1.4573	TRUE	FALSE
v3.13_TotSA_V12	CPN	sc_22	day 14	LLGL1	0.0702756	3.1845	3.56874	0.0023127	0.065663	-1.45946	0.0702727	3.1845	3.56914	0.00231064	0.0654693	-1.45874	TRUE	FALSE
v3.13_TotSA_V12	CPN	sc_22	day 14	PYCR1	0.0693923	2.06595	3.56784	0.00231729	0.065663	-1.46132	0.0693939	2.06595	3.56851	0.00231387	0.0654693	-1.46004	TRUE	FALSE
v3.13_TotSA_V12	CPN	sc_22	day 14	KIDINS220	0.0801108	4.52762	3.56771	0.00231792	0.065663	-1.46158	0.0801117	4.52762	3.56831	0.00231486	0.0654693	-1.46044	TRUE	FALSE
v3.13_TotSA_V12	CPN	sc_22	day 14	PGBD2	0.0732995	1.99328	3.56452	0.00233414	0.0660146	-1.4681	0.0733048	1.99328	3.56526	0.00233034	0.0657997	-1.46668	TRUE	FALSE
v3.13_TotSA_V12	CPN	sc_22	day 14	ENSG00000283031	-0.0551133	1.86709	-3.56338	0.00233995	0.066054	-1.47043	-0.0551135	1.86709	-3.56396	0.00233696	0.0658533	-1.46934	TRUE	FALSE
v3.13_TotSA_V12	CPN	sc_22	day 14	CCDC178	-0.0778952	2.19776	-3.56276	0.00234315	0.066054	-1.47171	-0.077895	2.19776	-3.5634	0.00233983	0.0658533	-1.47049	TRUE	FALSE
v3.13_TotSA_V12	CPN	sc_22	day 14	KLF3-AS1	0.067594	2.92789	3.5601	0.00235679	0.0661772	-1.47715	0.0675948	2.92789	3.56074	0.00235345	0.065917	-1.47592	TRUE	FALSE
v3.13_TotSA_V12	CPN	sc_22	day 14	ENSG00000250979	-0.0671745	2.03658	-3.55932	0.0023608	0.0661772	-1.47874	-0.067176	2.03658	-3.56	0.0023573	0.065917	-1.47745	TRUE	FALSE
v3.13_TotSA_V12	CPN	sc_22	day 14	ENSG00000287249	-0.0691846	2.28726	-3.55906	0.00236219	0.0661772	-1.47929	-0.0691846	2.28726	-3.55963	0.00235917	0.065917	-1.47819	TRUE	FALSE
v3.13_TotSA_V12	CPN	sc_22	day 14	STIL	0.0881616	3.13142	3.5586	0.00236452	0.0661772	-1.48021	0.0881638	3.13142	3.55926	0.0023611	0.065917	-1.47896	TRUE	FALSE
v3.13_TotSA_V12	CPN	sc_22	day 14	LOXL1	0.0927414	1.98644	3.55923	0.00236661	0.0661772	-1.48048	0.0927413	1.98644	3.56038	0.00235838	0.065917	-1.47756	TRUE	FALSE
v3.13_TotSA_V12	CPN	sc_22	day 14	CTNNA2-AS1	0.0662893	1.7107	3.55676	0.00237407	0.0662738	-1.48398	0.066288	1.7107	3.55726	0.00237144	0.0660669	-1.48305	TRUE	FALSE
v3.13_TotSA_V12	CPN	sc_22	day 14	SEMA4C	0.0795478	2.73743	3.55606	0.00237771	0.0662738	-1.48542	0.0795486	2.73743	3.55675	0.0023741	0.0660669	-1.4841	TRUE	FALSE
v3.13_TotSA_V12	CPN	sc_22	day 14	DNAJC13	0.0530767	4.20323	3.55392	0.00238886	0.0664047	-1.4898	0.0530763	4.20323	3.55445	0.00238607	0.0661993	-1.48881	TRUE	FALSE
v3.13_TotSA_V12	CPN	sc_22	day 14	YBX2P2	0.0639776	1.72795	3.55352	0.00239092	0.0664047	-1.4906	0.0639756	1.72795	3.55397	0.00238856	0.0661993	-1.48978	TRUE	FALSE
v3.13_TotSA_V12	CPN	sc_22	day 14	ATP8B4	-0.05915	1.87127	-3.55279	0.00239477	0.0664047	-1.49211	-0.0591514	1.87127	-3.55344	0.0023913	0.0661993	-1.49086	TRUE	FALSE
v3.13_TotSA_V12	CPN	sc_22	day 14	BMF	0.0771806	2.94338	3.55152	0.00240139	0.0664047	-1.49469	0.0771837	2.94338	3.55226	0.00239749	0.0661993	-1.49328	TRUE	FALSE
v3.13_TotSA_V12	CPN	sc_22	day 14	MEIS3	0.0779871	3.02996	3.55075	0.00240543	0.0664047	-1.49626	0.0779888	3.02996	3.55136	0.00240221	0.0661993	-1.49512	TRUE	FALSE
v3.13_TotSA_V12	CPN	sc_22	day 14	ILF3	0.0871077	5.94152	3.55052	0.00240667	0.0664047	-1.49675	0.087106	5.94152	3.55106	0.00240381	0.0661993	-1.49574	TRUE	FALSE
v3.13_TotSA_V12	CPN	sc_22	day 14	SRSF3	0.0579308	3.87262	3.54994	0.00240973	0.0664047	-1.49794	0.0579306	3.87262	3.55051	0.0024067	0.0661993	-1.49686	TRUE	FALSE
v3.13_TotSA_V12	CPN	sc_22	day 14	MIR181A2HG	-0.0731388	2.28705	-3.54931	0.00241305	0.0664047	-1.49922	-0.0731402	2.28705	-3.54999	0.0024094	0.0661993	-1.49791	TRUE	FALSE
v3.13_TotSA_V12	CPN	sc_22	day 14	MIR133A1HG	-0.0650011	2.23055	-3.54687	0.00242594	0.0666539	-1.50421	-0.0650033	2.23055	-3.54757	0.00242216	0.0664447	-1.50286	TRUE	FALSE
v3.13_TotSA_V12	CPN	sc_22	day 14	ZNF502	0.0840745	2.08265	3.54521	0.00243474	0.0667897	-1.5076	0.0840776	2.08265	3.54593	0.00243087	0.0665783	-1.50622	TRUE	FALSE
v3.13_TotSA_V12	CPN	sc_22	day 14	DHPS	0.0643132	2.04879	3.54218	0.0024509	0.0670936	-1.51379	0.0643138	2.04879	3.54281	0.00244753	0.066882	-1.51261	TRUE	FALSE
v3.13_TotSA_V12	CPN	sc_22	day 14	LFNG	0.069044	2.96195	3.53898	0.00246813	0.0670936	-1.52034	0.0690457	2.96195	3.53963	0.00246455	0.066882	-1.51909	TRUE	FALSE
v3.13_TotSA_V12	CPN	sc_22	day 14	DMWD	0.0675274	2.91688	3.53849	0.00247077	0.0670936	-1.52135	0.0675283	2.91688	3.53915	0.00246717	0.066882	-1.52009	TRUE	FALSE
v3.13_TotSA_V12	CPN	sc_22	day 14	EI24	0.0607961	2.07268	3.53744	0.00247642	0.0670936	-1.52348	0.0607966	2.07268	3.53804	0.00247313	0.066882	-1.52235	TRUE	FALSE
v3.13_TotSA_V12	CPN	sc_22	day 14	TP53I11	0.0833411	2.7775	3.53647	0.00248169	0.0670936	-1.52547	0.0833404	2.7775	3.53704	0.00247858	0.066882	-1.5244	TRUE	FALSE
v3.13_TotSA_V12	CPN	sc_22	day 14	GTF2E2	0.0713625	2.85961	3.53613	0.00248352	0.0670936	-1.52616	0.0713635	2.85961	3.53679	0.00247992	0.066882	-1.52491	TRUE	FALSE
v3.13_TotSA_V12	CPN	sc_22	day 14	PLK4	0.0942145	2.88991	3.53992	0.0024928	0.0670936	-1.52666	0.0942154	2.88991	3.54124	0.00248301	0.066882	-1.52334	TRUE	FALSE
v3.13_TotSA_V12	CPN	sc_22	day 14	EPHB6	0.0659018	2.20197	3.5357	0.00248585	0.0670936	-1.52704	0.0659008	2.20197	3.53624	0.00248288	0.066882	-1.52603	TRUE	FALSE
v3.13_TotSA_V12	CPN	sc_22	day 14	TDRD7	-0.0618312	2.04396	-3.53499	0.00248969	0.0670936	-1.52848	-0.0618324	2.04396	-3.53562	0.00248625	0.066882	-1.52729	TRUE	FALSE
v3.13_TotSA_V12	CPN	sc_22	day 14	SGSH	0.062993	2.05365	3.53452	0.00249225	0.0670936	-1.52944	0.0629934	2.05365	3.53513	0.00248892	0.066882	-1.5283	TRUE	FALSE
v3.13_TotSA_V12	CPN	sc_22	day 14	ENSG00000287838	0.0690158	2.20515	3.53419	0.00249405	0.0670936	-1.53012	0.0690175	2.20515	3.53484	0.00249049	0.066882	-1.52889	TRUE	FALSE
v3.13_TotSA_V12	CPN	sc_22	day 14	AFAP1L1	-0.0623049	1.87028	-3.53397	0.00249527	0.0670936	-1.53058	-0.0623068	1.87028	-3.53466	0.00249148	0.066882	-1.52926	TRUE	FALSE
v3.13_TotSA_V12	CPN	sc_22	day 14	ZIK1	0.0685696	2.1507	3.53381	0.00249613	0.0670936	-1.5309	0.0685732	2.1507	3.53454	0.00249211	0.066882	-1.5295	TRUE	FALSE
v3.13_TotSA_V12	CPN	sc_22	day 14	HSP90AB1	0.104794	4.44038	3.55669	0.00255086	0.0676211	-1.53341	0.10479	4.44038	3.55921	0.00253	0.0669657	-1.52652	TRUE	FALSE
v3.13_TotSA_V12	CPN	sc_22	day 14	EIF4G2	0.0921737	5.11473	3.53306	0.00250584	0.0671463	-1.53397	0.0921721	5.11473	3.53409	0.00249773	0.0669292	-1.53129	TRUE	FALSE
v3.13_TotSA_V12	CPN	sc_22	day 14	CDK19	0.0726926	4.53032	3.53209	0.00250554	0.0671463	-1.53442	0.0726947	4.53032	3.53269	0.00250223	0.0669462	-1.53329	TRUE	FALSE
v3.13_TotSA_V12	CPN	sc_22	day 14	H3C10	0.0659579	1.64662	3.52942	0.00252017	0.0672496	-1.53987	0.0659556	1.64662	3.52986	0.00251773	0.0669657	-1.53907	TRUE	FALSE
v3.13_TotSA_V12	CPN	sc_22	day 14	VPS39	0.0594691	3.26332	3.52939	0.00252038	0.0672496	-1.53995	0.0594693	3.26332	3.52999	0.00251702	0.0669657	-1.53881	TRUE	FALSE
v3.13_TotSA_V12	CPN	sc_22	day 14	HPS4	0.0570351	3.13779	3.52849	0.00252532	0.0672496	-1.54178	0.0570361	3.13779	3.52912	0.00252183	0.0669657	-1.54059	TRUE	FALSE
v3.13_TotSA_V12	CPN	sc_22	day 14	MIPEPP3	0.0632074	1.80257	3.52723	0.00253229	0.0672496	-1.54436	0.063207	1.80257	3.52778	0.00252918	0.0669657	-1.54331	TRUE	FALSE
v3.13_TotSA_V12	CPN	sc_22	day 14	LRRC3	0.0737716	2.00689	3.52715	0.00253274	0.0672496	-1.54452	0.0737722	2.00689	3.5278	0.00252908	0.0669657	-1.54328	TRUE	FALSE
v3.13_TotSA_V12	CPN	sc_22	day 14	ENO1P2	-0.0559345	1.86636	-3.52711	0.00253296	0.0672496	-1.54461	-0.0559353	1.86636	-3.52771	0.00252958	0.0669657	-1.54346	TRUE	FALSE
v3.13_TotSA_V12	CPN	sc_22	day 14	MT-RNR1	0.191312	11.6301	3.77604	0.00307896	0.0716103	-1.5547	0.191316	11.6301	3.79863	0.00289126	0.0701005	-1.50086	TRUE	FALSE
v3.13_TotSA_V12	CPN	sc_22	day 14	TRIM11	0.0733684	2.38562	3.51974	0.00257405	0.0679816	-1.55966	0.0733694	2.38562	3.52041	0.00257023	0.0677737	-1.55838	TRUE	FALSE
v3.13_TotSA_V12	CPN	sc_22	day 14	POLR3G	-0.0729287	2.20479	-3.51878	0.00257944	0.0679816	-1.56161	-0.072933	2.20479	-3.51954	0.00257515	0.0677737	-1.56016	TRUE	FALSE
v3.13_TotSA_V12	CPN	sc_22	day 14	ERBB2	0.0658777	2.87562	3.51876	0.00257956	0.0679816	-1.56166	0.0658767	2.87562	3.51927	0.00257664	0.0677737	-1.56071	TRUE	FALSE
v3.13_TotSA_V12	CPN	sc_22	day 14	SLTM	0.0699668	3.8925	3.51799	0.0025839	0.0679816	-1.56323	0.0699661	3.8925	3.51858	0.00258054	0.0677737	-1.56212	TRUE	FALSE
v3.13_TotSA_V12	CPN	sc_22	day 14	ENSG00000289368	-0.0759428	2.2553	-3.51771	0.00258546	0.0679816	-1.5638	-0.0759379	2.2553	-3.518	0.00258382	0.0677737	-1.56331	TRUE	FALSE
v3.13_TotSA_V12	CPN	sc_22	day 14	CEP131	0.0686251	2.83426	3.51709	0.00258899	0.0679816	-1.56507	0.0686246	2.83426	3.51767	0.00258568	0.0677737	-1.56398	TRUE	FALSE
v3.13_TotSA_V12	CPN	sc_22	day 14	PELO	0.0617031	1.82893	3.51657	0.0025919	0.0679816	-1.56612	0.0617018	1.82893	3.51707	0.00258905	0.0677737	-1.5652	TRUE	FALSE
v3.13_TotSA_V12	CPN	sc_22	day 14	SEC14L2	0.0629047	1.90035	3.51539	0.00259864	0.0679882	-1.56855	0.0629056	1.90035	3.51602	0.00259499	0.0677737	-1.56734	TRUE	FALSE
v3.13_TotSA_V12	CPN	sc_22	day 14	ZNF623	0.0719471	2.6617	3.51515	0.0026	0.0679882	-1.56904	0.0719508	2.6617	3.5159	0.00259571	0.0677737	-1.5676	TRUE	FALSE
v3.13_TotSA_V12	CPN	sc_22	day 14	MYRF	0.0699967	2.1733	3.51333	0.00261031	0.0680433	-1.57274	0.0699979	2.1733	3.51399	0.00260655	0.0678155	-1.5715	TRUE	FALSE
v3.13_TotSA_V12	CPN	sc_22	day 14	CCND2-AS1	-0.0539954	1.85069	-3.51137	0.00262151	0.0680433	-1.57675	-0.0539957	1.85069	-3.51196	0.00261815	0.0678155	-1.57565	TRUE	FALSE
v3.13_TotSA_V12	CPN	sc_22	day 14	SOCS2-AS1	-0.0661833	1.92459	-3.51057	0.00262611	0.0680433	-1.57838	-0.0661838	1.92459	-3.5112	0.00262245	0.0678155	-1.57719	TRUE	FALSE
v3.13_TotSA_V12	CPN	sc_22	day 14	ADAMTS7	0.0728501	3.53552	3.51002	0.00262928	0.0680433	-1.57951	0.0728484	3.53552	3.51052	0.00262637	0.0678155	-1.57858	TRUE	FALSE
v3.13_TotSA_V12	CPN	sc_22	day 14	CBX2	0.0664748	2.89098	3.50999	0.00262944	0.0680433	-1.57957	0.0664735	2.89098	3.51047	0.00262666	0.0678155	-1.57869	TRUE	FALSE
v3.13_TotSA_V12	CPN	sc_22	day 14	SFXN5	-0.0946567	3.08526	-3.51394	0.00264528	0.0680433	-1.5815	-0.0946586	3.08526	-3.51542	0.00263369	0.0678155	-1.57779	TRUE	FALSE
v3.13_TotSA_V12	CPN	sc_22	day 14	ZC3HAV1L	0.0738962	2.35445	3.50898	0.00263525	0.0680433	-1.58163	0.0738982	2.35445	3.50967	0.00263124	0.0678155	-1.58032	TRUE	FALSE
v3.13_TotSA_V12	CPN	sc_22	day 14	KLHDC8B	0.055951	2.38744	3.50853	0.00263785	0.0680433	-1.58256	0.0559512	2.38744	3.50908	0.00263465	0.0678155	-1.58153	TRUE	FALSE
v3.13_TotSA_V12	CPN	sc_22	day 14	FAM219B	0.0678943	2.39576	3.50825	0.00263945	0.0680433	-1.58313	0.0678949	2.39576	3.5089	0.00263569	0.0678155	-1.5819	TRUE	FALSE
v3.13_TotSA_V12	CPN	sc_22	day 14	CPT1B	0.065747	2.10969	3.50761	0.00264312	0.0680433	-1.58442	0.0657494	2.10969	3.50831	0.0026391	0.0678155	-1.58311	TRUE	FALSE
v3.13_TotSA_V12	CPN	sc_22	day 14	ZWINT	0.076773	2.24518	3.50761	0.00264314	0.0680433	-1.58443	0.0767714	2.24518	3.50809	0.00264033	0.0678155	-1.58354	TRUE	FALSE
v3.13_TotSA_V12	CPN	sc_22	day 14	ALCAM	-0.180732	4.00541	-3.73842	0.00314369	0.0716103	-1.5864	-0.180734	4.00541	-3.76223	0.0029396	0.0701005	-1.52902	TRUE	FALSE
v3.13_TotSA_V12	CPN	sc_22	day 14	ENSG00000272750	-0.0543419	1.87005	-3.50476	0.00265963	0.0683111	-1.59025	-0.0543418	1.87005	-3.50532	0.00265637	0.0681266	-1.58921	TRUE	FALSE
v3.13_TotSA_V12	CPN	sc_22	day 14	YKT6	0.0640457	2.29594	3.50216	0.00267479	0.0685988	-1.59556	0.0640469	2.29594	3.5028	0.00267103	0.0684012	-1.59435	TRUE	FALSE
v3.13_TotSA_V12	CPN	sc_22	day 14	MAPK8IP1	0.0773917	2.26264	3.50111	0.00268095	0.0686552	-1.59771	0.0773896	2.26264	3.50161	0.00267798	0.0684624	-1.59679	TRUE	FALSE
v3.13_TotSA_V12	CPN	sc_22	day 14	AIF1L	0.0646389	2.6561	3.49924	0.00269187	0.0686648	-1.60152	0.0646368	2.6561	3.49968	0.00268928	0.0684624	-1.60072	TRUE	FALSE
v3.13_TotSA_V12	CPN	sc_22	day 14	BRK1	0.0767876	2.33423	3.49914	0.00269247	0.0686648	-1.60172	0.0767914	2.33423	3.49988	0.00268812	0.0684624	-1.60032	TRUE	FALSE
v3.13_TotSA_V12	CPN	sc_22	day 14	KCNJ4	0.078353	2.1587	3.49881	0.0026944	0.0686648	-1.60239	0.0783547	2.1587	3.49946	0.00269055	0.0684624	-1.60116	TRUE	FALSE
v3.13_TotSA_V12	CPN	sc_22	day 14	ZNF654	0.059657	2.51186	3.49743	0.00270256	0.0686648	-1.60522	0.0596571	2.51186	3.49799	0.00269924	0.0684624	-1.60418	TRUE	FALSE
v3.13_TotSA_V12	CPN	sc_22	day 14	ENSG00000241754	-0.0947997	1.84394	-3.50228	0.0027157	0.0686648	-1.60584	-0.0948046	1.84394	-3.50377	0.00270382	0.0684624	-1.60214	TRUE	FALSE
v3.13_TotSA_V12	CPN	sc_22	day 14	C6orf89	0.062959	2.61	3.49509	0.00271637	0.0686648	-1.60999	0.0629589	2.61	3.49567	0.00271294	0.0684624	-1.60891	TRUE	FALSE
v3.13_TotSA_V12	CPN	sc_22	day 14	MAPK8IP3	0.0622246	4.03679	3.49489	0.00271757	0.0686648	-1.6104	0.0622246	4.03679	3.49548	0.00271404	0.0684624	-1.60929	TRUE	FALSE
v3.13_TotSA_V12	CPN	sc_22	day 14	EMD	0.0853906	2.05406	3.49481	0.00271804	0.0686648	-1.61056	0.0853899	2.05406	3.49544	0.0027143	0.0684624	-1.60938	TRUE	FALSE
v3.13_TotSA_V12	CPN	sc_22	day 14	CRTC1	0.0658286	4.04579	3.4947	0.00271874	0.0686648	-1.6108	0.0658299	4.04579	3.49536	0.00271474	0.0684624	-1.60953	TRUE	FALSE
v3.13_TotSA_V12	CPN	sc_22	day 14	RAD51	-0.0710425	2.52782	-3.49433	0.00272093	0.0686648	-1.61155	-0.0710445	2.52782	-3.49501	0.00271686	0.0684624	-1.61026	TRUE	FALSE
v3.13_TotSA_V12	CPN	sc_22	day 14	COL25A1	-0.113552	3.10505	-3.54345	0.00283982	0.0702338	-1.61395	-0.113557	3.10505	-3.54766	0.0028031	0.0695636	-1.60291	TRUE	FALSE
v3.13_TotSA_V12	CPN	sc_22	day 14	MAPRE3	0.0604706	2.59572	3.49199	0.00273483	0.0689037	-1.61632	0.0604725	2.59572	3.49267	0.00273078	0.0686992	-1.61504	TRUE	FALSE
v3.13_TotSA_V12	CPN	sc_22	day 14	SPPL3	-0.05872	4.69757	-3.49122	0.00273945	0.0689037	-1.6179	-0.0587224	4.69757	-3.49189	0.0027354	0.0686992	-1.61662	TRUE	FALSE
v3.13_TotSA_V12	CPN	sc_22	day 14	DCTN2	0.0669242	3.05859	3.49074	0.00274232	0.0689037	-1.61887	0.0669267	3.05859	3.49143	0.00273814	0.0686992	-1.61756	TRUE	FALSE
v3.13_TotSA_V12	CPN	sc_22	day 14	FRRS1L	-0.053383	2.73174	-3.48612	0.0027701	0.069501	-1.6283	-0.0533826	2.73174	-3.48666	0.00276683	0.0693186	-1.6273	TRUE	FALSE
v3.13_TotSA_V12	CPN	sc_22	day 14	ENSG00000260701	0.0967379	1.83756	3.49719	0.00279931	0.0697474	-1.62929	0.0967384	1.83756	3.49871	0.00278664	0.0695135	-1.62547	TRUE	FALSE
v3.13_TotSA_V12	CPN	sc_22	day 14	ELOA	0.0597905	2.75643	3.48506	0.0027765	0.0695465	-1.63046	0.0597896	2.75643	3.48558	0.00277332	0.069343	-1.62949	TRUE	FALSE
v3.13_TotSA_V12	CPN	sc_22	day 14	ENSG00000268362	0.0692468	3.29358	3.4845	0.00277993	0.0695465	-1.63161	0.0692497	3.29358	3.48517	0.0027758	0.069343	-1.63033	TRUE	FALSE
v3.13_TotSA_V12	CPN	sc_22	day 14	SLC22A14	-0.0603984	1.94228	-3.48195	0.00279542	0.0697474	-1.6368	-0.0603978	1.94228	-3.48247	0.00279227	0.0695539	-1.63586	TRUE	FALSE
v3.13_TotSA_V12	CPN	sc_22	day 14	FKBP3	0.0634399	2.87727	3.4812	0.00280003	0.0697474	-1.63834	0.0634403	2.87727	3.4818	0.00279632	0.0695549	-1.63721	TRUE	FALSE
v3.13_TotSA_V12	CPN	sc_22	day 14	NUTM2E	0.0601043	2.27755	3.47976	0.00280882	0.0698658	-1.64127	0.0601061	2.27755	3.48043	0.00280469	0.0695636	-1.64001	TRUE	FALSE
v3.13_TotSA_V12	CPN	sc_22	day 14	ABCA5	-0.0941592	3.0549	-3.48412	0.00282498	0.0701643	-1.64274	-0.0941614	3.0549	-3.48559	0.00281275	0.0696637	-1.63908	TRUE	FALSE
v3.13_TotSA_V12	CPN	sc_22	day 14	NDST1	0.075266	4.04523	3.4765	0.00282891	0.0701643	-1.64794	0.0752667	4.04523	3.47715	0.00282487	0.0698641	-1.64671	TRUE	FALSE
v3.13_TotSA_V12	CPN	sc_22	day 14	ABCC8	0.110584	2.38078	3.51916	0.00293524	0.0704389	-1.64953	0.110582	2.38078	3.52264	0.00290326	0.0701005	-1.6403	TRUE	FALSE
v3.13_TotSA_V12	CPN	sc_22	day 14	ENSG00000249787	-0.0660139	2.35666	-3.47558	0.00283456	0.0702041	-1.6498	-0.0660142	2.35666	-3.47621	0.00283066	0.0699076	-1.64862	TRUE	FALSE
v3.13_TotSA_V12	CPN	sc_22	day 14	C3orf84	-0.0648602	2.30665	-3.47388	0.00284513	0.0702649	-1.65328	-0.0648618	2.30665	-3.47451	0.00284116	0.070067	-1.65208	TRUE	FALSE
v3.13_TotSA_V12	CPN	sc_22	day 14	PI4K2A	-0.0708411	2.51297	-3.4712	0.00286178	0.0703934	-1.65873	-0.0708423	2.51297	-3.47184	0.00285777	0.0701005	-1.65753	TRUE	FALSE
v3.13_TotSA_V12	CPN	sc_22	day 14	VLDLR	0.0572847	2.57777	3.47117	0.002862	0.0703934	-1.65881	0.0572852	2.57777	3.47176	0.00285826	0.0701005	-1.65769	TRUE	FALSE
v3.13_TotSA_V12	CPN	sc_22	day 14	MT-CYB	0.0798274	5.29402	3.4687	0.00287747	0.0703934	-1.66384	0.0798297	5.29402	3.4694	0.00287306	0.0701005	-1.66252	TRUE	FALSE
v3.13_TotSA_V12	CPN	sc_22	day 14	PLXNA4	-0.084752	3.05252	-3.46859	0.00287813	0.0703934	-1.66406	-0.0847506	3.05252	-3.46916	0.00287455	0.0701005	-1.663	TRUE	FALSE
v3.13_TotSA_V12	CPN	sc_22	day 14	ZNF451	0.0610481	3.61005	3.46843	0.00287914	0.0703934	-1.66438	0.0610486	3.61005	3.46904	0.00287527	0.0701005	-1.66324	TRUE	FALSE
v3.13_TotSA_V12	CPN	sc_22	day 14	TMEM50B	-0.068669	2.29313	-3.46817	0.00288079	0.0703934	-1.66492	-0.0686723	2.29313	-3.46888	0.00287631	0.0701005	-1.66357	TRUE	FALSE
v3.13_TotSA_V12	CPN	sc_22	day 14	LAMP1	0.0591396	2.82212	3.46777	0.0028833	0.0703934	-1.66573	0.0591403	2.82212	3.46838	0.00287943	0.0701005	-1.66459	TRUE	FALSE
v3.13_TotSA_V12	CPN	sc_22	day 14	PARD6B	-0.0773991	2.74901	-3.46749	0.0028851	0.0703934	-1.66632	-0.0773996	2.74901	-3.46808	0.00288135	0.0701005	-1.66521	TRUE	FALSE
v3.13_TotSA_V12	CPN	sc_22	day 14	C16orf72	0.078376	3.16766	3.46659	0.00289074	0.0703934	-1.66814	0.0783778	3.16766	3.4673	0.00288624	0.0701005	-1.66679	TRUE	FALSE
v3.13_TotSA_V12	CPN	sc_22	day 14	PRX	-0.0565907	1.84492	-3.46625	0.00289288	0.0703934	-1.66883	-0.0565919	1.84492	-3.46689	0.00288884	0.0701005	-1.66764	TRUE	FALSE
v3.13_TotSA_V12	CPN	sc_22	day 14	SYMPK	0.0674965	3.78217	3.46592	0.00289499	0.0703934	-1.66951	0.0674967	3.78217	3.46654	0.002891	0.0701005	-1.66833	TRUE	FALSE
v3.13_TotSA_V12	CPN	sc_22	day 14	PPP2CA	0.0692312	2.71507	3.46421	0.0029058	0.0704389	-1.673	0.0692274	2.71507	3.46454	0.00290365	0.0701005	-1.67241	TRUE	FALSE
v3.13_TotSA_V12	CPN	sc_22	day 14	ZNF517	0.0648503	2.04453	3.46264	0.00291576	0.0704389	-1.67619	0.0648529	2.04453	3.46335	0.00291123	0.0701005	-1.67485	TRUE	FALSE
v3.13_TotSA_V12	CPN	sc_22	day 14	CEP55	0.0607871	2.26145	3.46182	0.00292101	0.0704389	-1.67787	0.0607875	2.26145	3.46241	0.00291721	0.0701005	-1.67677	TRUE	FALSE
v3.13_TotSA_V12	CPN	sc_22	day 14	MT-RNR2	0.165027	10.7469	3.65881	0.00339981	0.0728585	-1.67806	0.165031	10.7469	3.67173	0.00327805	0.0718477	-1.64693	TRUE	FALSE
v3.13_TotSA_V12	CPN	sc_22	day 14	POU3F3	0.077929	3.21412	3.46143	0.00292345	0.0704389	-1.67866	0.0779281	3.21412	3.462	0.0029198	0.0701005	-1.6776	TRUE	FALSE
v3.13_TotSA_V12	CPN	sc_22	day 14	KDELR1	0.0660321	2.41127	3.46113	0.00292541	0.0704389	-1.67928	0.0660312	2.41127	3.46166	0.00292196	0.0701005	-1.67829	TRUE	FALSE
v3.13_TotSA_V12	CPN	sc_22	day 14	RGS5	-0.0719662	2.33017	-3.46084	0.00292724	0.0704389	-1.67987	-0.0719685	2.33017	-3.46154	0.00292274	0.0701005	-1.67854	TRUE	FALSE
v3.13_TotSA_V12	CPN	sc_22	day 14	RBBP4	0.0576094	4.2739	3.46006	0.00293225	0.0704389	-1.68146	0.0576091	4.2739	3.46059	0.0029288	0.0701005	-1.68047	TRUE	FALSE
v3.13_TotSA_V12	CPN	sc_22	day 14	NORAD	0.0987644	3.34014	3.4753	0.00297549	0.0704684	-1.68284	0.0987646	3.34014	3.47761	0.00295348	0.0701005	-1.67663	TRUE	FALSE
v3.13_TotSA_V12	CPN	sc_22	day 14	NAE1	0.060586	3.25195	3.4593	0.00293709	0.0704389	-1.683	0.0605847	3.25195	3.45978	0.00293401	0.0701005	-1.68213	TRUE	FALSE
v3.13_TotSA_V12	CPN	sc_22	day 14	GRIPAP1	0.0639796	3.52896	3.45924	0.0029375	0.0704389	-1.68313	0.0639808	3.52896	3.45989	0.00293327	0.0701005	-1.6819	TRUE	FALSE
v3.13_TotSA_V12	CPN	sc_22	day 14	ENSG00000280299	-0.0685658	1.9996	-3.45856	0.00294185	0.0704459	-1.68452	-0.0685685	1.9996	-3.45925	0.00293738	0.0701005	-1.68321	TRUE	FALSE
v3.13_TotSA_V12	CPN	sc_22	day 14	TET1	0.0663579	4.75355	3.4553	0.00296285	0.0704684	-1.69116	0.066361	4.75355	3.45597	0.00295849	0.0701005	-1.6899	TRUE	FALSE
v3.13_TotSA_V12	CPN	sc_22	day 14	KLHL7	-0.0848843	3.97152	-3.45513	0.00296392	0.0704684	-1.6915	-0.0848867	3.97152	-3.45581	0.00295949	0.0701005	-1.69021	TRUE	FALSE
v3.13_TotSA_V12	CPN	sc_22	day 14	CDK5RAP2	0.0615595	4.9892	3.45511	0.00296407	0.0704684	-1.69155	0.0615599	4.9892	3.45571	0.00296015	0.0701005	-1.69042	TRUE	FALSE
v3.13_TotSA_V12	CPN	sc_22	day 14	BACH2	-0.0894047	5.94443	-3.45496	0.00296719	0.0704684	-1.69234	-0.0894063	5.94443	-3.45605	0.00295792	0.0701005	-1.68972	TRUE	FALSE
v3.13_TotSA_V12	CPN	sc_22	day 14	PGRMC2	0.0641018	2.71176	3.45451	0.00296796	0.0704684	-1.69277	0.0641006	2.71176	3.45502	0.0029646	0.0701005	-1.69182	TRUE	FALSE
v3.13_TotSA_V12	CPN	sc_22	day 14	GFM2	0.0619758	3.30953	3.45323	0.00297624	0.0704684	-1.69538	0.0619764	3.30953	3.45385	0.00297215	0.0701005	-1.6942	TRUE	FALSE
v3.13_TotSA_V12	CPN	sc_22	day 14	LINC01801	0.0617197	2.04546	3.45317	0.00297663	0.0704684	-1.6955	0.061722	2.04546	3.45385	0.00297219	0.0701005	-1.69421	TRUE	FALSE
v3.13_TotSA_V12	CPN	sc_22	day 14	ZNF135	0.0964375	2.60913	3.46555	0.00301512	0.0710234	-1.69722	0.0964429	2.60913	3.46723	0.00300032	0.0703878	-1.69307	TRUE	FALSE
v3.13_TotSA_V12	CPN	sc_22	day 14	NFATC1	-0.0634089	2.29277	-3.45215	0.00298329	0.0704684	-1.69759	-0.0634085	2.29277	-3.4527	0.00297964	0.0701005	-1.69655	TRUE	FALSE
v3.13_TotSA_V12	CPN	sc_22	day 14	PRR36	0.0610365	2.43131	3.45212	0.00298343	0.0704684	-1.69763	0.061036	2.43131	3.45265	0.00297999	0.0701005	-1.69666	TRUE	FALSE
v3.13_TotSA_V12	CPN	sc_22	day 14	GABPB1-AS1	-0.0626834	4.29776	-3.45075	0.00299242	0.0705844	-1.70044	-0.062681	4.29776	-3.45115	0.00298972	0.0702342	-1.69971	TRUE	FALSE
v3.13_TotSA_V12	CPN	sc_22	day 14	ENSG00000289474	-0.236918	2.5059	-3.75809	0.00378213	0.0756589	-1.70456	-0.236928	2.5059	-3.81235	0.00327124	0.0718477	-1.58046	TRUE	FALSE
v3.13_TotSA_V12	CPN	sc_22	day 14	CEL	0.0802878	1.9579	3.44363	0.00303921	0.071457	-1.71493	0.0802867	1.9579	3.44416	0.00303568	0.0709793	-1.71396	TRUE	FALSE
v3.13_TotSA_V12	CPN	sc_22	day 14	ENSG00000278991	-0.0656352	2.15094	-3.44317	0.00304229	0.071457	-1.71588	-0.0656347	2.15094	-3.44371	0.00303866	0.0709793	-1.71487	TRUE	FALSE
v3.13_TotSA_V12	CPN	sc_22	day 14	SATL1	-0.0698017	1.85705	-3.44243	0.00304716	0.071457	-1.71737	-0.069805	1.85705	-3.44311	0.00304265	0.0709793	-1.7161	TRUE	FALSE
v3.13_TotSA_V12	CPN	sc_22	day 14	GTF3C3	0.0693136	3.24933	3.44155	0.00305308	0.071457	-1.71919	0.069315	3.24933	3.44221	0.00304862	0.0709793	-1.71793	TRUE	FALSE
v3.13_TotSA_V12	CPN	sc_22	day 14	RPP14	0.0602294	2.54125	3.44139	0.00305414	0.071457	-1.71951	0.0602273	2.54125	3.44183	0.00305114	0.0709793	-1.7187	TRUE	FALSE
v3.13_TotSA_V12	CPN	sc_22	day 14	SH3GL2	-0.0938684	2.46296	-3.44817	0.00307247	0.071596	-1.71971	-0.0938742	2.46296	-3.44974	0.00305829	0.0709793	-1.71581	TRUE	FALSE
v3.13_TotSA_V12	CPN	sc_22	day 14	LAYN	-0.0550812	1.63026	-3.44035	0.00306104	0.0714634	-1.72162	-0.0550826	1.63026	-3.44096	0.00305691	0.0709793	-1.72047	TRUE	FALSE
v3.13_TotSA_V12	CPN	sc_22	day 14	ENSG00000266918	-0.0707551	2.41255	-3.44011	0.00306266	0.0714634	-1.72211	-0.0707577	2.41255	-3.44078	0.00305812	0.0709793	-1.72084	TRUE	FALSE
v3.13_TotSA_V12	CPN	sc_22	day 14	SNAP91	-0.12768	3.37237	-3.53324	0.00331933	0.072454	-1.72543	-0.127682	3.37237	-3.54093	0.0032437	0.0718477	-1.70585	TRUE	FALSE
v3.13_TotSA_V12	CPN	sc_22	day 14	DMRT3	0.0767178	2.31958	3.43619	0.00308893	0.0716103	-1.73009	0.076717	2.31958	3.43673	0.00308524	0.0714261	-1.72908	TRUE	FALSE
v3.13_TotSA_V12	CPN	sc_22	day 14	MICAL1	0.0817329	3.56735	3.43421	0.00310234	0.0716103	-1.73413	0.081737	3.56735	3.43493	0.00309742	0.0714261	-1.73276	TRUE	FALSE
v3.13_TotSA_V12	CPN	sc_22	day 14	SLC35A5	0.0612742	2.78109	3.43366	0.00310605	0.0716103	-1.73525	0.0612759	2.78109	3.43433	0.00310148	0.0714261	-1.73399	TRUE	FALSE
v3.13_TotSA_V12	CPN	sc_22	day 14	SASH1	-0.0685203	4.69865	-3.43352	0.00310701	0.0716103	-1.73554	-0.068522	4.69865	-3.43419	0.00310239	0.0714261	-1.73426	TRUE	FALSE
v3.13_TotSA_V12	CPN	sc_22	day 14	ZBTB3	0.0648184	1.91617	3.4335	0.0031071	0.0716103	-1.73557	0.064819	1.91617	3.43412	0.0031029	0.0714261	-1.73441	TRUE	FALSE
v3.13_TotSA_V12	CPN	sc_22	day 14	BORCS7-ASMT	-0.0635617	1.91269	-3.43231	0.00311517	0.0716103	-1.73799	-0.0635645	1.91269	-3.43301	0.00311043	0.0714261	-1.73668	TRUE	FALSE
v3.13_TotSA_V12	CPN	sc_22	day 14	HOMER3-AS1	0.0636852	1.87284	3.43198	0.00311745	0.0716103	-1.73867	0.0636826	1.87284	3.43238	0.00311467	0.0714261	-1.73795	TRUE	FALSE
v3.13_TotSA_V12	CPN	sc_22	day 14	ABCB10	-0.0733149	2.53027	-3.43184	0.00311836	0.0716103	-1.73894	-0.0733152	2.53027	-3.43248	0.003114	0.0714261	-1.73775	TRUE	FALSE
v3.13_TotSA_V12	CPN	sc_22	day 14	RABL6	0.0592205	3.21934	3.43156	0.00312032	0.0716103	-1.73953	0.0592182	3.21934	3.43195	0.00311757	0.0714261	-1.73882	TRUE	FALSE
v3.13_TotSA_V12	CPN	sc_22	day 14	GSE1	0.0780419	5.35072	3.43053	0.0031273	0.0716103	-1.74162	0.0780449	5.35072	3.43126	0.0031223	0.0714261	-1.74023	TRUE	FALSE
v3.13_TotSA_V12	CPN	sc_22	day 14	ZBTB49	0.0712304	2.4451	3.42973	0.00313279	0.0716103	-1.74326	0.0712314	2.4451	3.43033	0.0031286	0.0714261	-1.74212	TRUE	FALSE
v3.13_TotSA_V12	CPN	sc_22	day 14	ZSWIM7	-0.0742564	2.58581	-3.42947	0.00313451	0.0716103	-1.74377	-0.0742573	2.58581	-3.43011	0.00313011	0.0714261	-1.74257	TRUE	FALSE
v3.13_TotSA_V12	CPN	sc_22	day 14	KCNH1	-0.0808256	2.73523	-3.42918	0.00313656	0.0716103	-1.74438	-0.0808248	2.73523	-3.42972	0.00313276	0.0714261	-1.74336	TRUE	FALSE
v3.13_TotSA_V12	CPN	sc_22	day 14	NUMA1	0.0639028	4.04695	3.42852	0.00314105	0.0716103	-1.74571	0.0639026	4.04695	3.42903	0.00313753	0.0714261	-1.74478	TRUE	FALSE
v3.13_TotSA_V12	CPN	sc_22	day 14	AMIGO1	0.0604196	1.71651	3.42726	0.00314969	0.0716103	-1.74828	0.0604205	1.71651	3.42786	0.00314552	0.0714261	-1.74715	TRUE	FALSE
v3.13_TotSA_V12	CPN	sc_22	day 14	TCTA	0.0700853	1.85754	3.42715	0.00315042	0.0716103	-1.7485	0.0700847	1.85754	3.42772	0.00314646	0.0714261	-1.74743	TRUE	FALSE
v3.13_TotSA_V12	CPN	sc_22	day 14	NUMBL	0.0614878	2.66085	3.42699	0.00315156	0.0716103	-1.74883	0.0614881	2.66085	3.42756	0.00314758	0.0714261	-1.74776	TRUE	FALSE
v3.13_TotSA_V12	CPN	sc_22	day 14	ARG1	-0.0589534	1.99208	-3.42523	0.00316366	0.071725	-1.75241	-0.0589523	1.99208	-3.42572	0.00316023	0.0715745	-1.75151	TRUE	FALSE
v3.13_TotSA_V12	CPN	sc_22	day 14	GRIP2	0.0830553	4.67086	3.42505	0.00316489	0.071725	-1.75277	0.0830512	4.67086	3.42541	0.00316237	0.0715745	-1.75214	TRUE	FALSE
v3.13_TotSA_V12	CPN	sc_22	day 14	CSTF3	0.0619718	4.34979	3.42326	0.00317726	0.0718128	-1.75642	0.0619719	4.34979	3.42384	0.00317321	0.0716288	-1.75534	TRUE	FALSE
v3.13_TotSA_V12	CPN	sc_22	day 14	CD101-AS1	-0.0681159	2.24435	-3.42326	0.00317727	0.0718128	-1.75642	-0.0681166	2.24435	-3.42385	0.00317313	0.0716288	-1.75531	TRUE	FALSE
v3.13_TotSA_V12	CPN	sc_22	day 14	BUB1	0.0833377	2.99009	3.4221	0.00318532	0.0718128	-1.75878	0.0833385	2.99009	3.42267	0.0031813	0.0716288	-1.75771	TRUE	FALSE
v3.13_TotSA_V12	CPN	sc_22	day 14	ENSG00000285596	0.0618235	1.99751	3.4221	0.00318533	0.0718128	-1.75878	0.0618244	1.99751	3.4227	0.00318111	0.0716288	-1.75766	TRUE	FALSE
v3.13_TotSA_V12	CPN	sc_22	day 14	KLF10	0.0661901	2.06617	3.42123	0.00319138	0.0718558	-1.76056	0.0661896	2.06617	3.4218	0.00318738	0.0716727	-1.7595	TRUE	FALSE
v3.13_TotSA_V12	CPN	sc_22	day 14	MAP1A	0.0619431	3.19791	3.41865	0.00320934	0.07216	-1.7658	0.0619433	3.19791	3.41917	0.00320571	0.0718477	-1.76485	TRUE	FALSE
v3.13_TotSA_V12	CPN	sc_22	day 14	CUBN	0.0805603	3.7478	3.4181	0.00321322	0.07216	-1.76692	0.0805642	3.7478	3.41878	0.00320845	0.0718477	-1.76565	TRUE	FALSE
v3.13_TotSA_V12	CPN	sc_22	day 14	ERBB3	-0.0681985	1.93692	-3.41751	0.00321738	0.07216	-1.76813	-0.0681991	1.93692	-3.41808	0.00321333	0.0718477	-1.76707	TRUE	FALSE
v3.13_TotSA_V12	CPN	sc_22	day 14	PDCD7	0.0564411	2.82318	3.41679	0.00322241	0.0721796	-1.76959	0.0564393	2.82318	3.4172	0.00321951	0.0718477	-1.76886	TRUE	FALSE
v3.13_TotSA_V12	CPN	sc_22	day 14	LYPLA1	-0.0547354	3.24613	-3.41593	0.00322843	0.072208	-1.77133	-0.0547362	3.24613	-3.41653	0.00322416	0.0718477	-1.77021	TRUE	FALSE
v3.13_TotSA_V12	CPN	sc_22	day 14	ZNF846	0.0791503	3.02281	3.4151	0.00323428	0.072208	-1.77302	0.0791516	3.02281	3.4157	0.00323003	0.0718477	-1.77191	TRUE	FALSE
v3.13_TotSA_V12	CPN	sc_22	day 14	BTF3	0.0802729	2.55342	3.41448	0.00323866	0.072208	-1.77429	0.0802731	2.55342	3.41511	0.00323422	0.0718477	-1.77312	TRUE	FALSE
v3.13_TotSA_V12	CPN	sc_22	day 14	CDC25B	0.070072	2.38416	3.41401	0.00324202	0.072208	-1.77525	0.0700731	2.38416	3.41459	0.00323783	0.0718477	-1.77416	TRUE	FALSE
v3.13_TotSA_V12	CPN	sc_22	day 14	PSD3	-0.0661137	5.83989	-3.41365	0.00324451	0.072208	-1.77597	-0.0661151	5.83989	-3.4143	0.00323993	0.0718477	-1.77476	TRUE	FALSE
v3.13_TotSA_V12	CPN	sc_22	day 14	ADAMTSL3	-0.0876123	2.35652	-3.41237	0.00325357	0.0722652	-1.77857	-0.0876168	2.35652	-3.41309	0.00324843	0.0718477	-1.77721	TRUE	FALSE
v3.13_TotSA_V12	CPN	sc_22	day 14	H1-0	0.0808564	2.94258	3.41183	0.00325743	0.0722652	-1.77968	0.080853	2.94258	3.41222	0.00325459	0.0718477	-1.77898	TRUE	FALSE
v3.13_TotSA_V12	CPN	sc_22	day 14	STRN	0.0560777	3.73484	3.41066	0.00326577	0.0722652	-1.78207	0.0560773	3.73484	3.41119	0.00326195	0.0718477	-1.78109	TRUE	FALSE
v3.13_TotSA_V12	CPN	sc_22	day 14	ZNRF2	-0.0574765	3.2146	-3.41005	0.00327006	0.0722652	-1.78329	-0.0574766	3.2146	-3.4106	0.00326614	0.0718477	-1.78228	TRUE	FALSE
v3.13_TotSA_V12	CPN	sc_22	day 14	CFAP92	-0.0536999	3.16816	-3.41002	0.00327034	0.0722652	-1.78337	-0.0536997	3.16816	-3.41056	0.00326639	0.0718477	-1.78236	TRUE	FALSE
v3.13_TotSA_V12	CPN	sc_22	day 14	ENSG00000225840	0.0691711	2.06198	3.40977	0.00327209	0.0722652	-1.78387	0.0691757	2.06198	3.4105	0.00326687	0.0718477	-1.78249	TRUE	FALSE
v3.13_TotSA_V12	CPN	sc_22	day 14	ENSG00000287406	-0.0580035	1.98894	-3.40867	0.00327992	0.0722941	-1.7861	-0.0580026	1.98894	-3.40917	0.00327636	0.0718477	-1.7852	TRUE	FALSE
v3.13_TotSA_V12	CPN	sc_22	day 14	C17orf80	0.0795903	2.87305	3.40842	0.00328174	0.0722941	-1.78662	0.0795909	2.87305	3.40907	0.00327707	0.0718477	-1.7854	TRUE	FALSE
v3.13_TotSA_V12	CPN	sc_22	day 14	ZNF630	-0.0738349	2.15059	-3.40714	0.0032909	0.0724039	-1.78922	-0.0738349	2.15059	-3.40772	0.00328668	0.0719458	-1.78813	TRUE	FALSE
v3.13_TotSA_V12	CPN	sc_22	day 14	PRRC2C	0.056671	6.35946	3.40611	0.00329832	0.0724417	-1.79132	0.0566696	6.35946	3.40656	0.00329503	0.0719895	-1.7905	TRUE	FALSE
v3.13_TotSA_V12	CPN	sc_22	day 14	ZFTA	0.0602223	2.39882	3.40574	0.00330097	0.0724417	-1.79207	0.060222	2.39882	3.40629	0.00329698	0.0719895	-1.79105	TRUE	FALSE
v3.13_TotSA_V12	CPN	sc_22	day 14	EYS	-0.108512	2.83976	-3.44686	0.00342216	0.0729834	-1.79291	-0.108515	2.83976	-3.4505	0.00338417	0.072213	-1.7835	TRUE	FALSE
v3.13_TotSA_V12	CPN	sc_22	day 14	ENSG00000236854	-0.0600277	1.84657	-3.40338	0.00331798	0.072454	-1.79687	-0.0600288	1.84657	-3.40398	0.00331359	0.0721015	-1.79575	TRUE	FALSE
v3.13_TotSA_V12	CPN	sc_22	day 14	JAK2	-0.0644208	3.38599	-3.40335	0.00331822	0.072454	-1.79694	-0.0644201	3.38599	-3.40387	0.00331438	0.0721015	-1.79597	TRUE	FALSE
v3.13_TotSA_V12	CPN	sc_22	day 14	SMC3	0.0689467	4.42041	3.40328	0.00331867	0.072454	-1.79706	0.0689464	4.42041	3.40383	0.0033147	0.0721015	-1.79606	TRUE	FALSE
v3.13_TotSA_V12	CPN	sc_22	day 14	LIX1-AS1	-0.0736159	2.76391	-3.40245	0.00332473	0.072454	-1.79877	-0.0736156	2.76391	-3.40303	0.00332047	0.0721015	-1.79768	TRUE	FALSE
v3.13_TotSA_V12	CPN	sc_22	day 14	SPOP	-0.119184	3.62825	-3.47572	0.00354355	0.0738395	-1.80038	-0.119184	3.62825	-3.48173	0.00347941	0.0729597	-1.78494	TRUE	FALSE
v3.13_TotSA_V12	CPN	sc_22	day 14	LMTK3	0.0573092	2.20725	3.40096	0.0033355	0.072454	-1.80178	0.0573106	2.20725	3.4016	0.00333082	0.0721015	-1.80059	TRUE	FALSE
v3.13_TotSA_V12	CPN	sc_22	day 14	ABCB6	0.063447	1.91506	3.40036	0.00333987	0.072454	-1.80301	0.0634462	1.91506	3.4009	0.00333591	0.0721015	-1.80201	TRUE	FALSE
v3.13_TotSA_V12	CPN	sc_22	day 14	RASA4	0.0607533	2.13302	3.40013	0.00334157	0.072454	-1.80348	0.0607551	2.13302	3.40077	0.00333688	0.0721015	-1.80228	TRUE	FALSE
v3.13_TotSA_V12	CPN	sc_22	day 14	PRDX6-AS1	0.0623879	2.82771	3.39942	0.00334674	0.072454	-1.80493	0.062388	2.82771	3.4	0.00334249	0.0721015	-1.80385	TRUE	FALSE
v3.13_TotSA_V12	CPN	sc_22	day 14	FAM167A-AS1	0.0710935	1.87755	3.39906	0.00334939	0.072454	-1.80566	0.0710961	1.87755	3.39972	0.00334454	0.0721015	-1.80442	TRUE	FALSE
v3.13_TotSA_V12	CPN	sc_22	day 14	CCDC18	0.0559676	3.92147	3.39831	0.00335483	0.072454	-1.80718	0.0559667	3.92147	3.3988	0.00335119	0.0721015	-1.80628	TRUE	FALSE
v3.13_TotSA_V12	CPN	sc_22	day 14	MT-TH	0.0612247	1.9272	3.39817	0.00335585	0.072454	-1.80746	0.061225	1.9272	3.39876	0.00335151	0.0721015	-1.80637	TRUE	FALSE
v3.13_TotSA_V12	CPN	sc_22	day 14	DCP1B	0.066476	2.54163	3.39817	0.00335586	0.072454	-1.80746	0.0664756	2.54163	3.39869	0.00335201	0.0721015	-1.8065	TRUE	FALSE
v3.13_TotSA_V12	CPN	sc_22	day 14	PMS1	0.0553753	4.01071	3.39745	0.00336111	0.0724771	-1.80892	0.055376	4.01071	3.39805	0.00335668	0.0721124	-1.8078	TRUE	FALSE
v3.13_TotSA_V12	CPN	sc_22	day 14	ASAP3	0.0730891	3.02804	3.39659	0.00336743	0.0725231	-1.81067	0.0730903	3.02804	3.39726	0.0033625	0.0721481	-1.80942	TRUE	FALSE
v3.13_TotSA_V12	CPN	sc_22	day 14	ZNF385D	-0.0800869	3.4643	-3.39598	0.00337189	0.0725291	-1.81191	-0.0800853	3.4643	-3.39652	0.00336789	0.0721744	-1.81092	TRUE	FALSE
v3.13_TotSA_V12	CPN	sc_22	day 14	CAPN14	-0.0617572	1.7638	-3.39535	0.00337653	0.0725299	-1.8132	-0.061757	1.7638	-3.39589	0.00337253	0.0721847	-1.8122	TRUE	FALSE
v3.13_TotSA_V12	CPN	sc_22	day 14	ATP5F1C	0.058651	2.85382	3.39484	0.00338029	0.0725299	-1.81423	0.0586503	2.85382	3.39531	0.00337683	0.0721876	-1.81339	TRUE	FALSE
v3.13_TotSA_V12	CPN	sc_22	day 14	MEG3	0.248993	3.02244	3.70231	0.00429095	0.0789692	-1.81598	0.249001	3.02244	3.79153	0.00338635	0.072213	-1.61363	TRUE	FALSE
v3.13_TotSA_V12	CPN	sc_22	day 14	MEF2C-AS1	-0.0748382	2.6911	-3.39087	0.00340966	0.0729291	-1.8223	-0.0748389	2.6911	-3.39151	0.00340488	0.0724642	-1.82111	TRUE	FALSE
v3.13_TotSA_V12	CPN	sc_22	day 14	CDK11A	0.0689158	2.41763	3.39062	0.00341152	0.0729291	-1.82281	0.068918	2.41763	3.39129	0.00340649	0.0724642	-1.82155	TRUE	FALSE
v3.13_TotSA_V12	CPN	sc_22	day 14	ASPSCR1	0.0620887	2.77612	3.38912	0.00342269	0.0729834	-1.82586	0.0620901	2.77612	3.38975	0.00341794	0.0726187	-1.82468	TRUE	FALSE
v3.13_TotSA_V12	CPN	sc_22	day 14	EXOC6	-0.0524926	4.69073	-3.38854	0.00342701	0.0729834	-1.82704	-0.0524938	4.69073	-3.38914	0.00342246	0.0726258	-1.82591	TRUE	FALSE
v3.13_TotSA_V12	CPN	sc_22	day 14	PLCB3	0.0820305	2.50727	3.38802	0.0034309	0.0729834	-1.8281	0.0820308	2.50727	3.38858	0.00342671	0.0726269	-1.82707	TRUE	FALSE
v3.13_TotSA_V12	CPN	sc_22	day 14	PARM1	-0.0981695	3.01161	-3.40224	0.00349388	0.0735115	-1.83202	-0.098168	3.01161	-3.40456	0.00346848	0.0729597	-1.82594	TRUE	FALSE
v3.13_TotSA_V12	CPN	sc_22	day 14	TSPOAP1-AS1	0.0582879	1.84103	3.38439	0.0034581	0.0733342	-1.83547	0.0582878	1.84103	3.38496	0.00345382	0.0729597	-1.83442	TRUE	FALSE
v3.13_TotSA_V12	CPN	sc_22	day 14	ZNF519	0.0776911	4.11795	3.38428	0.00345898	0.0733342	-1.8357	0.0776935	4.11795	3.38495	0.00345384	0.0729597	-1.83443	TRUE	FALSE
v3.13_TotSA_V12	CPN	sc_22	day 14	HDAC6	0.070659	3.50535	3.38389	0.0034619	0.0733342	-1.83649	0.0706598	3.50535	3.38444	0.0034577	0.0729597	-1.83547	TRUE	FALSE
v3.13_TotSA_V12	CPN	sc_22	day 14	KCNH8	-0.107842	4.93509	-3.42438	0.00358662	0.0745822	-1.83692	-0.107843	4.93509	-3.42801	0.00354706	0.0735591	-1.82758	TRUE	FALSE
v3.13_TotSA_V12	CPN	sc_22	day 14	ENSG00000259495	0.057965	3.0063	3.38357	0.00346431	0.0733342	-1.83714	0.0579657	3.0063	3.38412	0.00346015	0.0729597	-1.83613	TRUE	FALSE
v3.13_TotSA_V12	CPN	sc_22	day 14	SPIN4	0.056325	2.04209	3.38267	0.0034711	0.0733883	-1.83896	0.0563248	2.04209	3.38323	0.00346688	0.0729597	-1.83794	TRUE	FALSE
v3.13_TotSA_V12	CPN	sc_22	day 14	SUPT16H	0.0671336	4.2212	3.38162	0.00347907	0.0734674	-1.84111	0.0671316	4.2212	3.38205	0.00347579	0.0729597	-1.84034	TRUE	FALSE
v3.13_TotSA_V12	CPN	sc_22	day 14	IQGAP3	0.0922297	2.86771	3.38763	0.00350264	0.0736064	-1.84211	0.0922297	2.86771	3.38906	0.00348776	0.0729597	-1.83856	TRUE	FALSE
v3.13_TotSA_V12	CPN	sc_22	day 14	BIRC2	0.0556389	3.02865	3.37984	0.00349257	0.0735115	-1.84472	0.0556386	3.02865	3.38034	0.0034887	0.0729597	-1.8438	TRUE	FALSE
v3.13_TotSA_V12	CPN	sc_22	day 14	PAF1	0.0682526	2.59842	3.37982	0.00349273	0.0735115	-1.84476	0.0682514	2.59842	3.38036	0.00348861	0.0729597	-1.84377	TRUE	FALSE
v3.13_TotSA_V12	CPN	sc_22	day 14	HMGN1	0.0747582	3.50202	3.37758	0.00350983	0.0736683	-1.84932	0.0747584	3.50202	3.37817	0.00350525	0.0732175	-1.84821	TRUE	FALSE
v3.13_TotSA_V12	CPN	sc_22	day 14	RAD54L	0.0677293	2.45354	3.37702	0.00351409	0.0736685	-1.85045	0.0677264	2.45354	3.3774	0.00351112	0.0732518	-1.84977	TRUE	FALSE
v3.13_TotSA_V12	CPN	sc_22	day 14	ARVCF	0.0713913	2.96947	3.37598	0.00352203	0.0737458	-1.85255	0.0713932	2.96947	3.37662	0.00351709	0.0732882	-1.85136	TRUE	FALSE
v3.13_TotSA_V12	CPN	sc_22	day 14	ZNF813	0.0594491	2.20545	3.37443	0.00353399	0.0738265	-1.85571	0.0594499	2.20545	3.37502	0.00352936	0.073401	-1.8546	TRUE	FALSE
v3.13_TotSA_V12	CPN	sc_22	day 14	CNPY2-AS1	0.0623634	1.65356	3.37437	0.00353441	0.0738265	-1.85582	0.0623615	1.65356	3.37481	0.00353097	0.073401	-1.85503	TRUE	FALSE
v3.13_TotSA_V12	CPN	sc_22	day 14	MAPK3	0.0685664	2.11984	3.3732	0.00354347	0.0738395	-1.85821	0.0685695	2.11984	3.37386	0.00353828	0.0734649	-1.85696	TRUE	FALSE
v3.13_TotSA_V12	CPN	sc_22	day 14	BNIP3	0.0516893	2.7861	3.36749	0.00358779	0.0745822	-1.86981	0.0516893	2.7861	3.36802	0.00358359	0.074171	-1.86882	TRUE	FALSE
v3.13_TotSA_V12	CPN	sc_22	day 14	TAOK2	0.0922364	3.07001	3.37495	0.00362101	0.0746463	-1.87157	0.0922384	3.07001	3.37648	0.0036048	0.074171	-1.86781	TRUE	FALSE
v3.13_TotSA_V12	CPN	sc_22	day 14	ACLY	0.0725083	3.81379	3.36633	0.00359687	0.0746163	-1.87216	0.0725074	3.81379	3.36689	0.00359244	0.074171	-1.87113	TRUE	FALSE
v3.13_TotSA_V12	CPN	sc_22	day 14	EIF2AK1	0.0647537	3.06342	3.36618	0.00359804	0.0746163	-1.87247	0.0647519	3.06342	3.36662	0.00359451	0.074171	-1.87166	TRUE	FALSE
v3.13_TotSA_V12	CPN	sc_22	day 14	KIF5A	0.0593787	3.00704	3.3648	0.00360884	0.0746396	-1.87526	0.0593798	3.00704	3.36541	0.00360404	0.074171	-1.87413	TRUE	FALSE
v3.13_TotSA_V12	CPN	sc_22	day 14	ENSG00000284772	-0.0591393	2.09103	-3.36472	0.00360949	0.0746396	-1.87543	-0.0591411	2.09103	-3.36536	0.00360439	0.074171	-1.87422	TRUE	FALSE
v3.13_TotSA_V12	CPN	sc_22	day 14	PKM	0.0562037	4.03348	3.36423	0.00361335	0.0746396	-1.87643	0.056203	4.03348	3.36474	0.00360926	0.074171	-1.87548	TRUE	FALSE
v3.13_TotSA_V12	CPN	sc_22	day 14	RBM12	0.0697588	3.59154	3.36384	0.00361639	0.0746396	-1.87721	0.069757	3.59154	3.36428	0.00361287	0.074171	-1.87641	TRUE	FALSE
v3.13_TotSA_V12	CPN	sc_22	day 14	RNU4-2	0.276695	4.32689	3.66213	0.00458045	0.0807433	-1.87875	0.276698	4.32689	3.75227	0.00361507	0.074171	-1.6763	TRUE	FALSE
v3.13_TotSA_V12	CPN	sc_22	day 14	LIME1	0.0627737	1.79293	3.36153	0.00363464	0.0748382	-1.8819	0.0627732	1.79293	3.36206	0.00363041	0.0743976	-1.88093	TRUE	FALSE
v3.13_TotSA_V12	CPN	sc_22	day 14	MIR1302-9HG	-0.0702453	2.14176	-3.35945	0.00365109	0.0750037	-1.88611	-0.0702479	2.14176	-3.3601	0.00364592	0.0745514	-1.88491	TRUE	FALSE
v3.13_TotSA_V12	CPN	sc_22	day 14	TTYH1	0.0577298	3.3356	3.35921	0.00365302	0.0750037	-1.88661	0.0577311	3.3356	3.35985	0.00364793	0.0745514	-1.88542	TRUE	FALSE
v3.13_TotSA_V12	CPN	sc_22	day 14	SGTA	0.0635001	2.9356	3.35846	0.00365904	0.0750037	-1.88814	0.0634997	2.9356	3.35901	0.00365455	0.0745514	-1.88711	TRUE	FALSE
v3.13_TotSA_V12	CPN	sc_22	day 14	FZR1	0.0715226	2.88297	3.35834	0.00365998	0.0750037	-1.88838	0.0715225	2.88297	3.35894	0.00365511	0.0745514	-1.88725	TRUE	FALSE
v3.13_TotSA_V12	CPN	sc_22	day 14	MDC1	0.0674948	3.16049	3.35665	0.00367343	0.0750453	-1.8918	0.0674921	3.16049	3.35704	0.00367025	0.074584	-1.89111	TRUE	FALSE
v3.13_TotSA_V12	CPN	sc_22	day 14	C9orf24	-0.0660218	2.2762	-3.35613	0.0036776	0.0750453	-1.89286	-0.0660234	2.2762	-3.35676	0.00367257	0.074584	-1.89169	TRUE	FALSE
v3.13_TotSA_V12	CPN	sc_22	day 14	TWNK	-0.0670707	1.93714	-3.35597	0.00367885	0.0750453	-1.89318	-0.067073	1.93714	-3.35659	0.00367392	0.074584	-1.89204	TRUE	FALSE
v3.13_TotSA_V12	CPN	sc_22	day 14	POLE	0.0875741	4.39043	3.35631	0.00368339	0.0750453	-1.8938	0.0875713	4.39043	3.35732	0.00367216	0.074584	-1.89129	TRUE	FALSE
v3.13_TotSA_V12	CPN	sc_22	day 14	PCSK9	0.0764551	1.9121	3.35538	0.00368365	0.0750453	-1.89439	0.0764526	1.9121	3.35582	0.00368004	0.0746209	-1.89359	TRUE	FALSE
v3.13_TotSA_V12	CPN	sc_22	day 14	BAHCC1	0.0906273	3.66017	3.35798	0.00371079	0.0755093	-1.89772	0.0906271	3.66017	3.35931	0.00369623	0.0748615	-1.89445	TRUE	FALSE
v3.13_TotSA_V12	CPN	sc_22	day 14	ENSG00000254733	-0.0701792	2.33261	-3.35078	0.00372065	0.0755718	-1.90371	-0.0701784	2.33261	-3.35132	0.00371627	0.0751114	-1.90272	TRUE	FALSE
v3.13_TotSA_V12	CPN	sc_22	day 14	CD247	0.0571683	1.84949	3.3504	0.00372373	0.0755718	-1.90448	0.0571687	1.84949	3.35097	0.00371912	0.0751114	-1.90344	TRUE	FALSE
v3.13_TotSA_V12	CPN	sc_22	day 14	HNRNPLL	-0.0581205	4.34566	-3.34991	0.00372772	0.0755718	-1.90548	-0.0581204	4.34566	-3.35047	0.00372316	0.0751114	-1.90445	TRUE	FALSE
v3.13_TotSA_V12	CPN	sc_22	day 14	ENSG00000197813	0.0711825	2.87972	3.34947	0.00373129	0.0755718	-1.90637	0.0711845	2.87972	3.35013	0.00372589	0.0751114	-1.90513	TRUE	FALSE
v3.13_TotSA_V12	CPN	sc_22	day 14	DDX39A	0.0740521	2.55388	3.3482	0.00374164	0.0755761	-1.90895	0.0740521	2.55388	3.34881	0.00373662	0.0751293	-1.90781	TRUE	FALSE
v3.13_TotSA_V12	CPN	sc_22	day 14	NEO1	-0.0629041	5.82798	-3.34784	0.00374458	0.0755761	-1.90968	-0.0629064	5.82798	-3.34847	0.00373936	0.0751293	-1.9085	TRUE	FALSE
v3.13_TotSA_V12	CPN	sc_22	day 14	PRR15-DT	-0.07238	2.34288	-3.34784	0.00374458	0.0755761	-1.90968	-0.0723812	2.34288	-3.34842	0.00373978	0.0751293	-1.9086	TRUE	FALSE
v3.13_TotSA_V12	CPN	sc_22	day 14	ORC2	0.0631136	3.71109	3.34679	0.0037531	0.0756251	-1.9118	0.0631151	3.71109	3.34742	0.00374797	0.0751811	-1.91064	TRUE	FALSE
v3.13_TotSA_V12	CPN	sc_22	day 14	ENSG00000260855	0.0633907	2.00336	3.34635	0.0037567	0.0756251	-1.9127	0.063391	2.00336	3.34694	0.00375184	0.0751811	-1.9116	TRUE	FALSE
v3.13_TotSA_V12	CPN	sc_22	day 14	HDHD2	-0.0586334	2.32829	-3.34539	0.00376455	0.0756251	-1.91464	-0.0586327	2.32829	-3.34593	0.00376011	0.0751811	-1.91365	TRUE	FALSE
v3.13_TotSA_V12	CPN	sc_22	day 14	SDHC	0.0630639	2.79016	3.34525	0.00376569	0.0756251	-1.91492	0.0630662	2.79016	3.34592	0.00376022	0.0751811	-1.91368	TRUE	FALSE
v3.13_TotSA_V12	CPN	sc_22	day 14	NUP43	0.0772398	2.81257	3.34438	0.00377289	0.0756251	-1.91671	0.0772402	2.81257	3.34501	0.00376763	0.0751811	-1.91552	TRUE	FALSE
v3.13_TotSA_V12	CPN	sc_22	day 14	FCF1	0.0564026	2.54297	3.34434	0.00377318	0.0756251	-1.91678	0.0564031	2.54297	3.34492	0.00376838	0.0751811	-1.9157	TRUE	FALSE
v3.13_TotSA_V12	CPN	sc_22	day 14	TEDC2	0.0626608	1.92362	3.34307	0.0037836	0.0756589	-1.91935	0.0626602	1.92362	3.34358	0.00377943	0.075315	-1.91843	TRUE	FALSE
v3.13_TotSA_V12	CPN	sc_22	day 14	ATP5MC3	-0.0572304	2.11554	-3.34217	0.00379102	0.07572	-1.92117	-0.0572319	2.11554	-3.34277	0.00378608	0.0753608	-1.92007	TRUE	FALSE
v3.13_TotSA_V12	CPN	sc_22	day 14	SENP1	0.0564074	3.20744	3.3405	0.00380481	0.0759079	-1.92456	0.0564071	3.20744	3.34104	0.00380036	0.0755583	-1.92358	TRUE	FALSE
v3.13_TotSA_V12	CPN	sc_22	day 14	ENPP2	0.0674639	3.06853	3.33947	0.00381337	0.0759761	-1.92665	0.0674664	3.06853	3.34011	0.00380805	0.0756191	-1.92546	TRUE	FALSE
v3.13_TotSA_V12	CPN	sc_22	day 14	YWHAE	0.0708187	4.82564	3.33904	0.00381699	0.0759761	-1.92753	0.0708193	4.82564	3.33961	0.00381214	0.0756191	-1.92646	TRUE	FALSE
v3.13_TotSA_V12	CPN	sc_22	day 14	DPP3	0.0670345	2.31559	3.33837	0.00382256	0.0759996	-1.92889	0.067036	2.31559	3.33902	0.00381709	0.0756307	-1.92767	TRUE	FALSE
v3.13_TotSA_V12	CPN	sc_22	day 14	MAGED2	0.0685398	2.79448	3.3363	0.0038398	0.076255	-1.93309	0.0685404	2.79448	3.33691	0.00383465	0.0758919	-1.93195	TRUE	FALSE
v3.13_TotSA_V12	CPN	sc_22	day 14	ENSG00000287708	-0.0640436	1.77201	-3.33482	0.00385214	0.0764125	-1.93608	-0.0640459	1.77201	-3.33549	0.00384651	0.0760398	-1.93483	TRUE	FALSE
v3.13_TotSA_V12	CPN	sc_22	day 14	ZNF76	0.055121	3.00036	3.33381	0.00386063	0.0764753	-1.93813	0.0551227	3.00036	3.33443	0.00385537	0.0761085	-1.93697	TRUE	FALSE
v3.13_TotSA_V12	CPN	sc_22	day 14	APC2	0.0577219	2.8821	3.33308	0.0038668	0.0764753	-1.93962	0.0577208	2.8821	3.33353	0.00386293	0.0761085	-1.9388	TRUE	FALSE
v3.13_TotSA_V12	CPN	sc_22	day 14	PIP4P1	0.0702051	2.275	3.33287	0.00386854	0.0764753	-1.94004	0.0702057	2.275	3.3335	0.00386315	0.0761085	-1.93885	TRUE	FALSE
v3.13_TotSA_V12	CPN	sc_22	day 14	APPBP2-DT	0.0645729	2.1199	3.32996	0.00389306	0.0768725	-1.94592	0.0645738	2.1199	3.33058	0.00388779	0.076507	-1.94478	TRUE	FALSE
v3.13_TotSA_V12	CPN	sc_22	day 14	FEM1B	0.0701718	2.85991	3.32783	0.00391116	0.0771277	-1.95024	0.07017	2.85991	3.32834	0.00390679	0.076764	-1.94932	TRUE	FALSE
v3.13_TotSA_V12	CPN	sc_22	day 14	RIMS2	0.100177	5.23883	3.35204	0.00400424	0.0775518	-1.95147	0.100174	5.23883	3.3547	0.00397128	0.0768415	-1.94457	TRUE	FALSE
v3.13_TotSA_V12	CPN	sc_22	day 14	RNF207	0.0704418	1.99348	3.32693	0.00391885	0.0771277	-1.95208	0.0704441	1.99348	3.3276	0.00391307	0.076764	-1.95081	TRUE	FALSE
v3.13_TotSA_V12	CPN	sc_22	day 14	PRKAB1	0.072856	2.27648	3.32687	0.00391934	0.0771277	-1.95219	0.0728573	2.27648	3.32748	0.00391414	0.076764	-1.95107	TRUE	FALSE
v3.13_TotSA_V12	CPN	sc_22	day 14	UBR5-DT	0.0653271	2.07096	3.32527	0.00393297	0.0771334	-1.95543	0.0653289	2.07096	3.32594	0.00392726	0.0767957	-1.95419	TRUE	FALSE
v3.13_TotSA_V12	CPN	sc_22	day 14	FICD	0.065776	2.24711	3.3241	0.00394303	0.0771334	-1.9578	0.0657756	2.24711	3.32464	0.00393836	0.0767957	-1.95682	TRUE	FALSE
v3.13_TotSA_V12	CPN	sc_22	day 14	NOP53	0.0850465	2.64632	3.32385	0.00394521	0.0771334	-1.95832	0.0850456	2.64632	3.32443	0.00394014	0.0767957	-1.95724	TRUE	FALSE
v3.13_TotSA_V12	CPN	sc_22	day 14	UBASH3B	0.0637145	2.86321	3.32365	0.0039469	0.0771334	-1.95872	0.0637141	2.86321	3.32417	0.00394234	0.0767957	-1.95776	TRUE	FALSE
v3.13_TotSA_V12	CPN	sc_22	day 14	GCN1	0.0832663	3.81543	3.3235	0.0039482	0.0771334	-1.95903	0.0832665	3.81543	3.32408	0.00394316	0.0767957	-1.95795	TRUE	FALSE
v3.13_TotSA_V12	CPN	sc_22	day 14	SYT9	-0.0495735	2.68842	-3.32331	0.00394982	0.0771334	-1.95941	-0.049574	2.68842	-3.32387	0.003945	0.0767957	-1.95839	TRUE	FALSE
v3.13_TotSA_V12	CPN	sc_22	day 14	HS3ST4	0.147148	3.47553	3.47592	0.00449849	0.0803306	-1.95948	0.147149	3.47553	3.48595	0.00437334	0.0793687	-1.93554	TRUE	FALSE
v3.13_TotSA_V12	CPN	sc_22	day 14	ENSG00000258394	-0.0678199	1.74884	-3.32272	0.00395488	0.0771334	-1.9606	-0.0678226	1.74884	-3.32339	0.00394907	0.0767957	-1.95935	TRUE	FALSE
v3.13_TotSA_V12	CPN	sc_22	day 14	ADRM1	0.0614796	2.07224	3.32204	0.00396072	0.0771334	-1.96198	0.0614806	2.07224	3.32266	0.00395531	0.0767957	-1.96082	TRUE	FALSE
v3.13_TotSA_V12	CPN	sc_22	day 14	LPAR2	0.0661758	2.509	3.32136	0.00396655	0.0771334	-1.96335	0.0661774	2.509	3.32202	0.00396082	0.0767957	-1.96211	TRUE	FALSE
v3.13_TotSA_V12	CPN	sc_22	day 14	TOPORS	0.0621404	2.70399	3.3212	0.00396795	0.0771334	-1.96367	0.0621382	2.70399	3.3216	0.00396448	0.0767957	-1.96297	TRUE	FALSE
v3.13_TotSA_V12	CPN	sc_22	day 14	BUB1B	0.076696	3.60413	3.32113	0.00396856	0.0771334	-1.96382	0.0766969	3.60413	3.32169	0.00396374	0.0767957	-1.9628	TRUE	FALSE
v3.13_TotSA_V12	CPN	sc_22	day 14	ENSG00000213963	0.0650776	1.87346	3.31751	0.00399994	0.0775518	-1.97115	0.0650764	1.87346	3.318	0.00399562	0.0772047	-1.97026	TRUE	FALSE
v3.13_TotSA_V12	CPN	sc_22	day 14	NUDT19	0.0665598	2.17353	3.31686	0.00400558	0.0775518	-1.97247	0.0665607	2.17353	3.31747	0.0040002	0.0772047	-1.97133	TRUE	FALSE
v3.13_TotSA_V12	CPN	sc_22	day 14	RACGAP1	0.0654414	2.98822	3.31659	0.00400798	0.0775518	-1.97303	0.0654408	2.98822	3.31711	0.00400341	0.0772047	-1.97208	TRUE	FALSE
v3.13_TotSA_V12	CPN	sc_22	day 14	DFFB	0.0649979	2.20795	3.31595	0.00401353	0.0775725	-1.97431	0.0649977	2.20795	3.31653	0.00400841	0.0772153	-1.97324	TRUE	FALSE
v3.13_TotSA_V12	CPN	sc_22	day 14	XPO1	0.0766064	5.30569	3.31409	0.00402982	0.0776698	-1.97809	0.0766071	5.30569	3.31469	0.00402449	0.0773143	-1.97697	TRUE	FALSE
v3.13_TotSA_V12	CPN	sc_22	day 14	IQSEC3	0.0612775	2.08453	3.31375	0.00403275	0.0776698	-1.97876	0.0612797	2.08453	3.3144	0.00402704	0.0773143	-1.97756	TRUE	FALSE
v3.13_TotSA_V12	CPN	sc_22	day 14	PCSK7	-0.0753373	2.795	-3.31316	0.00403798	0.0776698	-1.97997	-0.0753369	2.795	-3.3137	0.00403312	0.0773143	-1.97896	TRUE	FALSE
v3.13_TotSA_V12	CPN	sc_22	day 14	ENSG00000230922	0.0687163	1.91443	3.31311	0.00403834	0.0776698	-1.98005	0.0687179	1.91443	3.31378	0.00403248	0.0773143	-1.97882	TRUE	FALSE
v3.13_TotSA_V12	CPN	sc_22	day 14	UBE2R2-AS1	0.0538977	2.48792	3.31282	0.00404096	0.0776698	-1.98066	0.0538983	2.48792	3.31339	0.00403585	0.0773143	-1.97959	TRUE	FALSE
v3.13_TotSA_V12	CPN	sc_22	day 14	RUSC1	0.0610568	2.31189	3.31013	0.00406463	0.0778773	-1.9861	0.0610585	2.31189	3.31077	0.00405897	0.0775206	-1.98492	TRUE	FALSE
v3.13_TotSA_V12	CPN	sc_22	day 14	TRPM4	0.0696512	2.36567	3.30978	0.00406771	0.0778773	-1.9868	0.0696538	2.36567	3.31046	0.00406167	0.0775206	-1.98553	TRUE	FALSE
v3.13_TotSA_V12	CPN	sc_22	day 14	ENSG00000254394	-0.0623938	2.08486	-3.30908	0.00407388	0.0778773	-1.98821	-0.0623944	2.08486	-3.3097	0.00406842	0.0775206	-1.98708	TRUE	FALSE
v3.13_TotSA_V12	CPN	sc_22	day 14	KANSL3	0.0531992	3.76126	3.30904	0.00407423	0.0778773	-1.98829	0.0532002	3.76126	3.30963	0.00406897	0.0775206	-1.98721	TRUE	FALSE
v3.13_TotSA_V12	CPN	sc_22	day 14	ENSG00000254907	0.0586448	1.85465	3.30902	0.00407443	0.0778773	-1.98834	0.058646	1.85465	3.30965	0.0040688	0.0775206	-1.98717	TRUE	FALSE
v3.13_TotSA_V12	CPN	sc_22	day 14	TRPC4AP	-0.078715	3.91941	-3.30794	0.00408405	0.0778773	-1.99054	-0.0787169	3.91941	-3.30859	0.00407818	0.077534	-1.98931	TRUE	FALSE
v3.13_TotSA_V12	CPN	sc_22	day 14	CUL9	0.0591447	3.28875	3.30704	0.004092	0.0778773	-1.99235	0.059145	3.28875	3.30762	0.00408681	0.077534	-1.99128	TRUE	FALSE
v3.13_TotSA_V12	CPN	sc_22	day 14	FOXO3B	0.0731011	2.23753	3.30639	0.00409778	0.0778773	-1.99366	0.0731007	2.23753	3.30697	0.00409257	0.077534	-1.99259	TRUE	FALSE
v3.13_TotSA_V12	CPN	sc_22	day 14	ENSG00000259953	0.0596717	1.92442	3.30533	0.00410729	0.0778773	-1.99582	0.059674	1.92442	3.30598	0.00410139	0.077534	-1.9946	TRUE	FALSE
v3.13_TotSA_V12	CPN	sc_22	day 14	SIX4	0.0584617	2.197	3.30514	0.00410892	0.0778773	-1.99619	0.0584623	2.197	3.30574	0.00410356	0.077534	-1.99509	TRUE	FALSE
v3.13_TotSA_V12	CPN	sc_22	day 14	AIP	0.0601692	1.98501	3.30468	0.00411311	0.0778773	-1.99714	0.0601689	1.98501	3.30519	0.00410847	0.077534	-1.9962	TRUE	FALSE
v3.13_TotSA_V12	CPN	sc_22	day 14	TEKT2	0.0735737	2.22223	3.30423	0.00411706	0.0778773	-1.99803	0.0735745	2.22223	3.30481	0.00411183	0.077534	-1.99696	TRUE	FALSE
v3.13_TotSA_V12	CPN	sc_22	day 14	ENSG00000282542	0.0836416	2.2843	3.30278	0.0041301	0.0778773	-2.00098	0.0836482	2.2843	3.30352	0.00412339	0.077534	-1.99958	TRUE	FALSE
v3.13_TotSA_V12	CPN	sc_22	day 14	ATP5F1E	0.0599395	2.08974	3.30254	0.00413223	0.0778773	-2.00146	0.05994	2.08974	3.3031	0.00412716	0.077534	-2.00043	TRUE	FALSE
v3.13_TotSA_V12	CPN	sc_22	day 14	TUBG2	0.0613653	2.29316	3.30251	0.00413249	0.0778773	-2.00152	0.0613648	2.29316	3.30304	0.00412768	0.077534	-2.00055	TRUE	FALSE
v3.13_TotSA_V12	CPN	sc_22	day 14	SFXN2	0.0563281	2.83503	3.30236	0.00413388	0.0778773	-2.00183	0.0563283	2.83503	3.3029	0.00412895	0.077534	-2.00083	TRUE	FALSE
v3.13_TotSA_V12	CPN	sc_22	day 14	KIF13A	-0.0681936	4.22173	-3.30225	0.00413482	0.0778773	-2.00204	-0.0681946	4.22173	-3.30284	0.00412946	0.077534	-2.00095	TRUE	FALSE
v3.13_TotSA_V12	CPN	sc_22	day 14	BAIAP3	0.0855245	2.64677	3.30239	0.00413624	0.0778773	-2.00218	0.0855286	2.64677	3.30356	0.00412302	0.077534	-1.99949	TRUE	FALSE
v3.13_TotSA_V12	CPN	sc_22	day 14	TMEM154	-0.0589329	2.0259	-3.302	0.0041371	0.0778773	-2.00255	-0.0589323	2.0259	-3.30253	0.00413229	0.077534	-2.00159	TRUE	FALSE
v3.13_TotSA_V12	CPN	sc_22	day 14	PPM1B	0.0650455	2.10465	3.30096	0.00414642	0.0779681	-2.00465	0.0650473	2.10465	3.30162	0.0041405	0.0776042	-2.00343	TRUE	FALSE
v3.13_TotSA_V12	CPN	sc_22	day 14	NUDT16	0.0676379	2.44928	3.30033	0.00415215	0.0779911	-2.00593	0.0676394	2.44928	3.30095	0.00414653	0.0776333	-2.00479	TRUE	FALSE
v3.13_TotSA_V12	CPN	sc_22	day 14	GOT1	-0.0608661	2.37417	-3.29948	0.00415979	0.0780501	-2.00765	-0.0608669	2.37417	-3.30004	0.00415475	0.0777031	-2.00663	TRUE	FALSE
v3.13_TotSA_V12	CPN	sc_22	day 14	ZNF774	0.0586825	1.93151	3.29692	0.00418302	0.0783385	-2.01283	0.0586842	1.93151	3.29756	0.00417716	0.0779876	-2.01164	TRUE	FALSE
v3.13_TotSA_V12	CPN	sc_22	day 14	EMC4	0.0666315	2.00577	3.29679	0.0041842	0.0783385	-2.01309	0.0666318	2.00577	3.29736	0.00417895	0.0779876	-2.01204	TRUE	FALSE
v3.13_TotSA_V12	CPN	sc_22	day 14	ENSG00000282890	-0.093723	2.06902	-3.30888	0.00425122	0.0787555	-2.01623	-0.0937264	2.06902	-3.31119	0.0042211	0.0783991	-2.01031	TRUE	FALSE
v3.13_TotSA_V12	CPN	sc_22	day 14	ANP32A	0.0598044	4.16279	3.29386	0.00421088	0.0787531	-2.01901	0.0598047	4.16279	3.29443	0.00420563	0.0783991	-2.01797	TRUE	FALSE
v3.13_TotSA_V12	CPN	sc_22	day 14	DHX37	0.0896016	2.47331	3.29906	0.00423127	0.0787555	-2.01903	0.0896023	2.47331	3.30047	0.00421379	0.0783991	-2.0156	TRUE	FALSE
v3.13_TotSA_V12	CPN	sc_22	day 14	SLC26A6	0.0745151	2.4573	3.29285	0.00422018	0.0787555	-2.02106	0.074517	2.4573	3.29346	0.00421457	0.0783991	-2.01994	TRUE	FALSE
v3.13_TotSA_V12	CPN	sc_22	day 14	SEMA6A	0.0793277	4.85976	3.29035	0.00424315	0.0787555	-2.02612	0.0793264	4.85976	3.29088	0.00423819	0.0783991	-2.02515	TRUE	FALSE
v3.13_TotSA_V12	CPN	sc_22	day 14	DDX51	0.0762039	2.43218	3.29019	0.00424463	0.0787555	-2.02644	0.0762066	2.43218	3.29089	0.00423815	0.0783991	-2.02514	TRUE	FALSE
v3.13_TotSA_V12	CPN	sc_22	day 14	RPL6	0.0577981	3.31347	3.29009	0.00424555	0.0787555	-2.02664	0.0577977	3.31347	3.29061	0.00424068	0.0783991	-2.02569	TRUE	FALSE
v3.13_TotSA_V12	CPN	sc_22	day 14	TEKT5	0.0618216	1.93215	3.28945	0.00425143	0.0787555	-2.02793	0.0618209	1.93215	3.28994	0.00424689	0.0783991	-2.02705	TRUE	FALSE
v3.13_TotSA_V12	CPN	sc_22	day 14	BUD31	0.0584173	2.26539	3.28924	0.00425343	0.0787555	-2.02837	0.0584168	2.26539	3.28976	0.00424853	0.0783991	-2.02741	TRUE	FALSE
v3.13_TotSA_V12	CPN	sc_22	day 14	TWIST1	-0.0614541	1.80524	-3.28854	0.00425988	0.0787555	-2.02978	-0.0614557	1.80524	-3.28918	0.00425391	0.0783991	-2.02859	TRUE	FALSE
v3.13_TotSA_V12	CPN	sc_22	day 14	KCTD17	0.0655775	2.13772	3.28842	0.00426096	0.0787555	-2.03002	0.065578	2.13772	3.28903	0.00425527	0.0783991	-2.02889	TRUE	FALSE
v3.13_TotSA_V12	CPN	sc_22	day 14	OTUD5	0.0563095	3.00495	3.28842	0.00426098	0.0787555	-2.03002	0.0563109	3.00495	3.28903	0.00425527	0.0783991	-2.02889	TRUE	FALSE
v3.13_TotSA_V12	CPN	sc_22	day 14	LIAS	0.0488063	2.3184	3.28723	0.00427203	0.0788755	-2.03243	0.0488063	2.3184	3.28775	0.00426717	0.078535	-2.03149	TRUE	FALSE
v3.13_TotSA_V12	CPN	sc_22	day 14	COQ6	0.0595036	2.06616	3.28666	0.00427729	0.0788887	-2.03358	0.0595016	2.06616	3.2871	0.00427319	0.0785624	-2.0328	TRUE	FALSE
v3.13_TotSA_V12	CPN	sc_22	day 14	LRRC47	0.0659203	2.29724	3.28531	0.00428988	0.0789692	-2.03631	0.0659198	2.29724	3.28581	0.00428519	0.0786978	-2.03541	TRUE	FALSE
v3.13_TotSA_V12	CPN	sc_22	day 14	NR2F1	0.0693166	4.73965	3.2847	0.00429552	0.0789692	-2.03754	0.069318	4.73965	3.28533	0.00428964	0.0786978	-2.03638	TRUE	FALSE
v3.13_TotSA_V12	CPN	sc_22	day 14	ZNF92	0.0589376	2.83037	3.28412	0.00430098	0.0789692	-2.03872	0.0589373	2.83037	3.28465	0.00429594	0.0787171	-2.03774	TRUE	FALSE
v3.13_TotSA_V12	CPN	sc_22	day 14	SRPRA	0.0591073	2.73743	3.28375	0.00430443	0.0789692	-2.03946	0.0591067	2.73743	3.28424	0.00429977	0.0787171	-2.03857	TRUE	FALSE
v3.13_TotSA_V12	CPN	sc_22	day 14	GALNT18	-0.141382	3.81332	-3.41884	0.00487611	0.0828375	-2.04335	-0.141389	3.81332	-3.4283	0.00474806	0.081679	-2.02082	TRUE	FALSE
v3.13_TotSA_V12	CPN	sc_22	day 14	PPP1R13L	-0.0580314	2.24398	-3.28049	0.00433502	0.0793909	-2.04605	-0.0580306	2.24398	-3.28097	0.00433045	0.0791252	-2.04519	TRUE	FALSE
v3.13_TotSA_V12	CPN	sc_22	day 14	COBL	-0.0694676	1.89317	-3.27952	0.00434412	0.0793909	-2.048	-0.069471	1.89317	-3.28019	0.00433775	0.0791252	-2.04676	TRUE	FALSE
v3.13_TotSA_V12	CPN	sc_22	day 14	ENSG00000260261	0.0692862	2.91262	3.27937	0.00434554	0.0793909	-2.04831	0.0692869	2.91262	3.27994	0.00434016	0.0791252	-2.04727	TRUE	FALSE
v3.13_TotSA_V12	CPN	sc_22	day 14	LINC01229	-0.0669457	2.14512	-3.27909	0.00434819	0.0793909	-2.04888	-0.0669436	2.14512	-3.27952	0.00434407	0.0791252	-2.04811	TRUE	FALSE
v3.13_TotSA_V12	CPN	sc_22	day 14	EGLN1	0.0598418	1.89159	3.27887	0.00435031	0.0793909	-2.04933	0.0598418	1.89159	3.27944	0.00434488	0.0791252	-2.04829	TRUE	FALSE
v3.13_TotSA_V12	CPN	sc_22	day 14	ENSG00000230092	-0.0520387	1.82566	-3.27813	0.00435732	0.0794351	-2.05083	-0.0520374	1.82566	-3.27854	0.00435332	0.0791958	-2.05009	TRUE	FALSE
v3.13_TotSA_V12	CPN	sc_22	day 14	CNPY3	0.0596854	2.43993	3.2772	0.00436606	0.079511	-2.05269	0.0596843	2.43993	3.27769	0.00436137	0.079259	-2.05181	TRUE	FALSE
v3.13_TotSA_V12	CPN	sc_22	day 14	LMO3	0.0542518	2.93686	3.27555	0.00438171	0.0797122	-2.05602	0.0542519	2.93686	3.27609	0.00437656	0.0793687	-2.05505	TRUE	FALSE
v3.13_TotSA_V12	CPN	sc_22	day 14	DEGS2	0.0645484	2.08744	3.27438	0.00439294	0.0797939	-2.0584	0.0645482	2.08744	3.27492	0.00438767	0.0794492	-2.05741	TRUE	FALSE
v3.13_TotSA_V12	CPN	sc_22	day 14	CCNF	0.0739726	2.46287	3.27412	0.00439541	0.0797939	-2.05893	0.0739725	2.46287	3.27466	0.00439017	0.0794492	-2.05793	TRUE	FALSE
v3.13_TotSA_V12	CPN	sc_22	day 14	HIVEP1	-0.071455	5.08762	-3.27332	0.00440303	0.0798488	-2.06054	-0.0714552	5.08762	-3.27389	0.00439751	0.079499	-2.05949	TRUE	FALSE
v3.13_TotSA_V12	CPN	sc_22	day 14	NCOA3	0.0603963	4.41567	3.27233	0.00441245	0.0799328	-2.06253	0.0603961	4.41567	3.27286	0.00440737	0.07954	-2.06157	TRUE	FALSE
v3.13_TotSA_V12	CPN	sc_22	day 14	GTF2A1	0.0650676	3.19346	3.27187	0.00441689	0.0799328	-2.06346	0.0650681	3.19346	3.27241	0.00441164	0.07954	-2.06247	TRUE	FALSE
v3.13_TotSA_V12	CPN	sc_22	day 14	EID1	0.0678031	2.58874	3.27129	0.00442249	0.0799507	-2.06464	0.0678013	2.58874	3.27178	0.0044177	0.07954	-2.06375	TRUE	FALSE
v3.13_TotSA_V12	CPN	sc_22	day 14	FHIP1B	0.0610114	2.87215	3.27074	0.00442774	0.0799622	-2.06575	0.0610129	2.87215	3.27136	0.00442175	0.07954	-2.0646	TRUE	FALSE
v3.13_TotSA_V12	CPN	sc_22	day 14	PTCH1	0.0859157	4.71909	3.27092	0.00443759	0.0800434	-2.06708	0.085916	4.71909	3.27206	0.00442271	0.07954	-2.06432	TRUE	FALSE
v3.13_TotSA_V12	CPN	sc_22	day 14	JPT2	0.065834	3.24741	3.26912	0.00444336	0.0800434	-2.06902	0.0658318	3.24741	3.26951	0.00443957	0.0796875	-2.06835	TRUE	FALSE
v3.13_TotSA_V12	CPN	sc_22	day 14	NPEPPS	-0.0572205	4.29389	-3.26884	0.00444608	0.0800434	-2.06959	-0.0572217	4.29389	-3.26945	0.00444011	0.0796875	-2.06846	TRUE	FALSE
v3.13_TotSA_V12	CPN	sc_22	day 14	ENSG00000241231	-0.0822537	1.98007	-3.26754	0.00445866	0.0801386	-2.07222	-0.0822547	1.98007	-3.26817	0.0044525	0.0797727	-2.07105	TRUE	FALSE
v3.13_TotSA_V12	CPN	sc_22	day 14	PLEKHH1	0.0664085	3.20161	3.26719	0.00446197	0.0801386	-2.07291	0.0664108	3.20161	3.26785	0.00445553	0.0797727	-2.07168	TRUE	FALSE
v3.13_TotSA_V12	CPN	sc_22	day 14	RPL36AL	-0.0619256	1.88539	-3.26686	0.00446524	0.0801386	-2.07359	-0.0619284	1.88539	-3.26753	0.00445866	0.0797727	-2.07234	TRUE	FALSE
v3.13_TotSA_V12	CPN	sc_22	day 14	ZNF184	0.0596789	2.29238	3.26554	0.00447804	0.0802851	-2.07625	0.0596808	2.29238	3.26618	0.00447174	0.0799244	-2.07506	TRUE	FALSE
v3.13_TotSA_V12	CPN	sc_22	day 14	TUBB6	-0.0901015	2.58066	-3.27302	0.0045183	0.0804771	-2.07751	-0.0901042	2.58066	-3.27453	0.00449863	0.0799968	-2.07388	TRUE	FALSE
v3.13_TotSA_V12	CPN	sc_22	day 14	PUS1	0.0795983	2.44644	3.26455	0.00448761	0.0803306	-2.07824	0.079601	2.44644	3.2652	0.0044813	0.0799868	-2.07705	TRUE	FALSE
v3.13_TotSA_V12	CPN	sc_22	day 14	SCN8A	-0.0600594	4.20697	-3.26432	0.00448992	0.0803306	-2.07872	-0.0600593	4.20697	-3.26487	0.00448447	0.0799868	-2.07771	TRUE	FALSE
v3.13_TotSA_V12	CPN	sc_22	day 14	PEG10	0.0844948	3.89584	3.26346	0.00450109	0.0803306	-2.08085	0.0844904	3.89584	3.26416	0.00449143	0.0799968	-2.07915	TRUE	FALSE
v3.13_TotSA_V12	CPN	sc_22	day 14	MARCKSL1	0.0728687	2.58616	3.2629	0.00450374	0.0803306	-2.08158	0.0728689	2.58616	3.26339	0.00449887	0.0799968	-2.08069	TRUE	FALSE
v3.13_TotSA_V12	CPN	sc_22	day 14	IFT20	-0.0638685	2.12843	-3.26096	0.00452273	0.0804771	-2.08549	-0.0638712	2.12843	-3.26164	0.00451602	0.0802176	-2.08423	TRUE	FALSE
v3.13_TotSA_V12	CPN	sc_22	day 14	DAG1	0.0557899	3.46048	3.26064	0.00452588	0.0804771	-2.08614	0.0557898	3.46048	3.26118	0.00452054	0.0802176	-2.08516	TRUE	FALSE
v3.13_TotSA_V12	CPN	sc_22	day 14	ENSG00000289444	0.0585779	2.17908	3.25989	0.00453331	0.0805267	-2.08767	0.0585781	2.17908	3.26044	0.00452782	0.0802647	-2.08666	TRUE	FALSE
v3.13_TotSA_V12	CPN	sc_22	day 14	PALB2	0.05281	2.60592	3.25915	0.00454054	0.0805311	-2.08915	0.052811	2.60592	3.25972	0.00453485	0.0802832	-2.0881	TRUE	FALSE
v3.13_TotSA_V12	CPN	sc_22	day 14	ENSG00000280291	-0.0596369	2.16654	-3.25892	0.00454285	0.0805311	-2.08962	-0.0596354	2.16654	-3.25939	0.00453813	0.0802832	-2.08877	TRUE	FALSE
v3.13_TotSA_V12	CPN	sc_22	day 14	HINFP	0.0590732	2.39962	3.25747	0.00455711	0.0806502	-2.09254	0.0590725	2.39962	3.25799	0.00455196	0.0803674	-2.0916	TRUE	FALSE
v3.13_TotSA_V12	CPN	sc_22	day 14	ODAD2	-0.0715501	3.24315	-3.25729	0.00455887	0.0806502	-2.0929	-0.0715533	3.24315	-3.25797	0.00455216	0.0803674	-2.09164	TRUE	FALSE
v3.13_TotSA_V12	CPN	sc_22	day 14	NKAP	0.0641149	2.35549	3.25514	0.00458026	0.0807433	-2.09725	0.0641167	2.35549	3.25578	0.00457378	0.0805494	-2.09605	TRUE	FALSE
v3.13_TotSA_V12	CPN	sc_22	day 14	ENSG00000278600	0.0614767	1.93359	3.25413	0.00459026	0.0807433	-2.09928	0.0614803	1.93359	3.25482	0.00458336	0.0805494	-2.098	TRUE	FALSE
v3.13_TotSA_V12	CPN	sc_22	day 14	ENSG00000249207	-0.0647983	3.54621	-3.25368	0.00459481	0.0807433	-2.1002	-0.0647984	3.54621	-3.25424	0.00458915	0.0805494	-2.09917	TRUE	FALSE
v3.13_TotSA_V12	CPN	sc_22	day 14	ENSG00000231829	-0.0683921	1.86309	-3.2531	0.00460053	0.0807433	-2.10136	-0.0683954	1.86309	-3.25378	0.00459371	0.0805494	-2.10009	TRUE	FALSE
v3.13_TotSA_V12	CPN	sc_22	day 14	PPP1R21	-0.0821729	2.96159	-3.25254	0.00460619	0.0807433	-2.1025	-0.0821719	2.96159	-3.25311	0.00460044	0.0805494	-2.10145	TRUE	FALSE
v3.13_TotSA_V12	CPN	sc_22	day 14	MT-ND5	0.071564	7.22683	3.25179	0.0046136	0.0807433	-2.10399	0.071564	7.22683	3.25236	0.00460786	0.0805494	-2.10295	TRUE	FALSE
v3.13_TotSA_V12	CPN	sc_22	day 14	USP37	0.0524638	3.95877	3.25147	0.00461682	0.0807433	-2.10464	0.0524636	3.95877	3.25199	0.00461161	0.0805494	-2.10371	TRUE	FALSE
v3.13_TotSA_V12	CPN	sc_22	day 14	PRPF3	0.0538866	3.58122	3.25108	0.00462071	0.0807433	-2.10543	0.0538884	3.58122	3.25172	0.00461432	0.0805494	-2.10426	TRUE	FALSE
v3.13_TotSA_V12	CPN	sc_22	day 14	ANXA5	-0.0767497	2.6343	-3.2509	0.00462253	0.0807433	-2.10579	-0.0767514	2.6343	-3.25154	0.00461611	0.0805494	-2.10462	TRUE	FALSE
v3.13_TotSA_V12	CPN	sc_22	day 14	DUS3L	0.0667987	2.23142	3.25084	0.00462316	0.0807433	-2.10592	0.0668005	2.23142	3.25149	0.00461664	0.0805494	-2.10473	TRUE	FALSE
v3.13_TotSA_V12	CPN	sc_22	day 14	CEP89	0.0706345	3.53312	3.2508	0.00462356	0.0807433	-2.106	0.0706347	3.53312	3.25134	0.00461814	0.0805494	-2.10503	TRUE	FALSE
v3.13_TotSA_V12	CPN	sc_22	day 14	RNF212	0.0687374	1.74063	3.25055	0.00462611	0.0807433	-2.10651	0.0687394	1.74063	3.25114	0.00462007	0.0805494	-2.10542	TRUE	FALSE
v3.13_TotSA_V12	CPN	sc_22	day 14	SCARNA9	0.0649882	2.44755	3.25023	0.00462934	0.0807433	-2.10716	0.0649898	2.44755	3.25086	0.00462287	0.0805494	-2.10598	TRUE	FALSE
v3.13_TotSA_V12	CPN	sc_22	day 14	SGCE	-0.0770251	4.01349	-3.24934	0.00463828	0.0807607	-2.10895	-0.0770251	4.01349	-3.24992	0.00463233	0.0805836	-2.10788	TRUE	FALSE
v3.13_TotSA_V12	CPN	sc_22	day 14	TOP3B	0.07211	2.5564	3.2492	0.00463965	0.0807607	-2.10923	0.0721094	2.5564	3.24974	0.00463414	0.0805836	-2.10824	TRUE	FALSE
v3.13_TotSA_V12	CPN	sc_22	day 14	ARX	0.0949132	2.01115	3.2661	0.00471478	0.0814956	-2.1093	0.0949118	2.01115	3.26846	0.00468092	0.0809912	-2.10332	TRUE	FALSE
v3.13_TotSA_V12	CPN	sc_22	day 14	TTC5	0.0693398	2.82587	3.24864	0.00464527	0.0807773	-2.11035	0.0693414	2.82587	3.24928	0.00463877	0.0805836	-2.10917	TRUE	FALSE
v3.13_TotSA_V12	CPN	sc_22	day 14	TAF1C	0.0730542	2.72987	3.24787	0.00465306	0.0808318	-2.11191	0.0730544	2.72987	3.24848	0.00464689	0.0806438	-2.1108	TRUE	FALSE
v3.13_TotSA_V12	CPN	sc_22	day 14	TUBB4B	0.0779491	2.21221	3.24622	0.0046697	0.0810397	-2.11523	0.0779481	2.21221	3.24677	0.0046641	0.0808615	-2.11423	TRUE	FALSE
v3.13_TotSA_V12	CPN	sc_22	day 14	ENSG00000229492	0.0601195	2.01521	3.24522	0.00467989	0.0811353	-2.11726	0.060121	2.01521	3.24585	0.00467344	0.0809425	-2.1161	TRUE	FALSE
v3.13_TotSA_V12	CPN	sc_22	day 14	SYNDIG1	-0.159732	2.95982	-3.41382	0.00545061	0.0864358	-2.11896	-0.159734	2.95982	-3.43063	0.00520472	0.084425	-2.07985	TRUE	FALSE
v3.13_TotSA_V12	CPN	sc_22	day 14	ZBTB37	0.0649857	3.19479	3.24277	0.00470479	0.0814855	-2.12219	0.0649847	3.19479	3.24325	0.00469991	0.0812387	-2.12135	TRUE	FALSE
v3.13_TotSA_V12	CPN	sc_22	day 14	PRKCG	-0.0775816	2.62592	-3.24215	0.00471113	0.0814956	-2.12344	-0.077581	2.62592	-3.24272	0.00470532	0.0812511	-2.12242	TRUE	FALSE
v3.13_TotSA_V12	CPN	sc_22	day 14	ENSG00000237899	0.0643013	1.83188	3.23993	0.00473383	0.0817434	-2.12791	0.0643039	1.83188	3.2406	0.00472695	0.0815433	-2.12668	TRUE	FALSE
v3.13_TotSA_V12	CPN	sc_22	day 14	PDE6D	-0.0651241	2.95257	-3.23837	0.00474994	0.0819074	-2.13107	-0.0651227	2.95257	-3.23882	0.00474525	0.081679	-2.13027	TRUE	FALSE
v3.13_TotSA_V12	CPN	sc_22	day 14	ARL6IP1	0.0749168	2.69971	3.23809	0.00475278	0.0819074	-2.13163	0.0749128	2.69971	3.23846	0.00474894	0.081679	-2.131	TRUE	FALSE
v3.13_TotSA_V12	CPN	sc_22	day 14	ENSG00000256443	0.0584799	1.96775	3.23604	0.004774	0.0821424	-2.13577	0.058482	1.96775	3.23666	0.00476752	0.0818602	-2.13463	TRUE	FALSE
v3.13_TotSA_V12	CPN	sc_22	day 14	PITPNB	-0.06728	4.17266	-3.23541	0.0047805	0.0821424	-2.13703	-0.0672822	4.17266	-3.23603	0.00477399	0.0818602	-2.13589	TRUE	FALSE
v3.13_TotSA_V12	CPN	sc_22	day 14	ACACA	0.0683235	5.51757	3.23509	0.00478386	0.0821424	-2.13769	0.0683266	5.51757	3.23574	0.00477702	0.0818602	-2.13648	TRUE	FALSE
v3.13_TotSA_V12	CPN	sc_22	day 14	ENSG00000249883	-0.0571083	1.99032	-3.23494	0.00478536	0.0821424	-2.13798	-0.0571115	1.99032	-3.23561	0.00477837	0.0818602	-2.13674	TRUE	FALSE
v3.13_TotSA_V12	CPN	sc_22	day 14	KLHL35	-0.0654023	2.0456	-3.2343	0.00479206	0.082176	-2.13928	-0.0654049	2.0456	-3.23494	0.0047853	0.081898	-2.13808	TRUE	FALSE
v3.13_TotSA_V12	CPN	sc_22	day 14	TADA2B	0.0634174	2.14032	3.2338	0.0047972	0.0821828	-2.14027	0.0634183	2.14032	3.23441	0.00479086	0.0819124	-2.13917	TRUE	FALSE
v3.13_TotSA_V12	CPN	sc_22	day 14	PPIAP51	0.0583366	1.72334	3.2321	0.0048149	0.0823684	-2.1437	0.0583367	1.72334	3.23265	0.00480916	0.0820628	-2.14271	TRUE	FALSE
v3.13_TotSA_V12	CPN	sc_22	day 14	SNAI3-AS1	0.0754967	2.17121	3.23185	0.00481753	0.0823684	-2.14421	0.0754999	2.17121	3.23252	0.00481048	0.0820628	-2.14296	TRUE	FALSE
v3.13_TotSA_V12	CPN	sc_22	day 14	ENSG00000275390	-0.0858311	2.70158	-3.23409	0.00483522	0.082427	-2.14518	-0.0858301	2.70158	-3.23528	0.00481852	0.0820628	-2.14233	TRUE	FALSE
v3.13_TotSA_V12	CPN	sc_22	day 14	EMC3	-0.0727644	2.62242	-3.23114	0.00482492	0.0824135	-2.14563	-0.0727656	2.62242	-3.23175	0.00481859	0.0820628	-2.14453	TRUE	FALSE
v3.13_TotSA_V12	CPN	sc_22	day 14	TRIM68	0.0734781	1.81964	3.23018	0.004835	0.082427	-2.14757	0.0734747	1.81964	3.23056	0.00483101	0.0821936	-2.14692	TRUE	FALSE
v3.13_TotSA_V12	CPN	sc_22	day 14	CHD8	0.0632339	4.66451	3.2289	0.00484846	0.0825714	-2.15015	0.0632348	4.66451	3.2295	0.00484206	0.0823008	-2.14905	TRUE	FALSE
v3.13_TotSA_V12	CPN	sc_22	day 14	AHDC1	0.0559096	4.10855	3.22618	0.00487715	0.0828375	-2.15564	0.0559095	4.10855	3.22669	0.00487172	0.0826654	-2.15472	TRUE	FALSE
v3.13_TotSA_V12	CPN	sc_22	day 14	BAZ2A	0.0599513	4.08003	3.22606	0.00487842	0.0828375	-2.15588	0.0599514	4.08003	3.22656	0.00487305	0.0826654	-2.15497	TRUE	FALSE
v3.13_TotSA_V12	CPN	sc_22	day 14	ZFP62	0.0703541	2.47732	3.22518	0.00488774	0.0828829	-2.15765	0.070358	2.47732	3.22584	0.00488062	0.0826869	-2.15642	TRUE	FALSE
v3.13_TotSA_V12	CPN	sc_22	day 14	CASC3	0.0702587	3.51596	3.2249	0.00489065	0.0828829	-2.15821	0.0702611	3.51596	3.22554	0.00488386	0.0826869	-2.15703	TRUE	FALSE
v3.13_TotSA_V12	CPN	sc_22	day 14	RHPN1	0.0740244	2.69182	3.22334	0.00490722	0.0830825	-2.16135	0.0740218	2.69182	3.22374	0.00490294	0.0829291	-2.16066	TRUE	FALSE
v3.13_TotSA_V12	CPN	sc_22	day 14	EPHA2	0.0755339	3.09981	3.22183	0.00492334	0.0831619	-2.1644	0.0755349	3.09981	3.22245	0.00491662	0.0829914	-2.16325	TRUE	FALSE
v3.13_TotSA_V12	CPN	sc_22	day 14	RAB2A	-0.0500713	4.44453	-3.22146	0.0049273	0.0831619	-2.16514	-0.0500703	4.44453	-3.22191	0.00492244	0.0829914	-2.16435	TRUE	FALSE
v3.13_TotSA_V12	CPN	sc_22	day 14	SLC28A2-AS1	-0.0758862	1.93622	-3.22131	0.00492892	0.0831619	-2.16545	-0.0758846	1.93622	-3.22171	0.0049246	0.0829914	-2.16475	TRUE	FALSE
v3.13_TotSA_V12	CPN	sc_22	day 14	ENSG00000249413	-0.0725379	2.08583	-3.22092	0.00493309	0.0831619	-2.16623	-0.0725372	2.08583	-3.2214	0.00492789	0.0829914	-2.16537	TRUE	FALSE
v3.13_TotSA_V12	CPN	sc_22	day 14	PCBP1	0.069465	1.92219	3.22065	0.00493589	0.0831619	-2.16676	0.069464	1.92219	3.22115	0.00493056	0.0829914	-2.16588	TRUE	FALSE
v3.13_TotSA_V12	CPN	sc_22	day 14	GSTO1	0.0569846	2.23966	3.22009	0.00494192	0.0831826	-2.1679	0.0569855	2.23966	3.22069	0.00493547	0.0829934	-2.1668	TRUE	FALSE
v3.13_TotSA_V12	CPN	sc_22	day 14	LRRC57	0.0551738	2.12465	3.21907	0.00495285	0.0832858	-2.16995	0.0551738	2.12465	3.21961	0.00494704	0.0831073	-2.16898	TRUE	FALSE
v3.13_TotSA_V12	CPN	sc_22	day 14	TMEM198B	0.0700335	2.2285	3.21813	0.00496299	0.0833754	-2.17185	0.0700366	2.2285	3.21882	0.00495545	0.0831681	-2.17056	TRUE	FALSE
v3.13_TotSA_V12	CPN	sc_22	day 14	ENSG00000202198.1	0.173382	3.30561	3.40594	0.00589845	0.0887686	-2.17455	0.17338	3.30561	3.42666	0.00557732	0.086806	-2.12716	TRUE	FALSE
v3.13_TotSA_V12	CPN	sc_22	day 14	JUP	0.0702936	2.30013	3.21619	0.00498392	0.0834695	-2.17576	0.070293	2.30013	3.21668	0.00497848	0.0832893	-2.17486	TRUE	FALSE
v3.13_TotSA_V12	CPN	sc_22	day 14	FER1L5	0.0649532	2.56082	3.21587	0.00498729	0.0834695	-2.17639	0.0649538	2.56082	3.21647	0.00498081	0.0832893	-2.1753	TRUE	FALSE
v3.13_TotSA_V12	CPN	sc_22	day 14	DCAF4	-0.085114	2.32085	-3.21734	0.00500022	0.0834695	-2.17714	-0.0851192	2.32085	-3.21867	0.00498166	0.0832893	-2.17404	TRUE	FALSE
v3.13_TotSA_V12	CPN	sc_22	day 14	LINC01725	-0.0662144	2.13534	-3.21531	0.00499339	0.0834695	-2.17752	-0.0662144	2.13534	-3.21581	0.00498792	0.0832893	-2.17662	TRUE	FALSE
v3.13_TotSA_V12	CPN	sc_22	day 14	RPF2	-0.083192	3.00513	-3.21503	0.00499943	0.0834695	-2.17847	-0.0831934	3.00513	-3.21605	0.00498533	0.0832893	-2.17614	TRUE	FALSE
v3.13_TotSA_V12	CPN	sc_22	day 14	TTYH3	0.0570136	3.46804	3.21454	0.00500172	0.0834695	-2.17907	0.0570118	3.46804	3.21494	0.00499732	0.0832893	-2.17837	TRUE	FALSE
v3.13_TotSA_V12	CPN	sc_22	day 14	ZNF419	0.0664015	1.88215	3.21444	0.0050028	0.0834695	-2.17927	0.0664032	1.88215	3.21505	0.00499609	0.0832893	-2.17814	TRUE	FALSE
v3.13_TotSA_V12	CPN	sc_22	day 14	DCAF8	0.0585877	2.78386	3.21404	0.00500711	0.0834695	-2.18007	0.0585875	2.78386	3.21459	0.00500111	0.0832893	-2.17908	TRUE	FALSE
v3.13_TotSA_V12	CPN	sc_22	day 14	ERCC2	0.067716	2.7496	3.21273	0.00502134	0.0835672	-2.18271	0.0677159	2.7496	3.21325	0.00501564	0.0833986	-2.18177	TRUE	FALSE
v3.13_TotSA_V12	CPN	sc_22	day 14	OTX2	0.057642	3.9303	3.21262	0.00502261	0.0835672	-2.18294	0.0576421	3.9303	3.2131	0.00501729	0.0833986	-2.18208	TRUE	FALSE
v3.13_TotSA_V12	CPN	sc_22	day 14	SAMD14	0.0756114	2.2811	3.21199	0.00502937	0.0835994	-2.18419	0.0756136	2.2811	3.21265	0.00502214	0.0833992	-2.18297	TRUE	FALSE
v3.13_TotSA_V12	CPN	sc_22	day 14	OGFRP1	0.0545913	1.8818	3.21026	0.00504827	0.0838331	-2.18768	0.0545932	1.8818	3.2109	0.00504128	0.083637	-2.18651	TRUE	FALSE
v3.13_TotSA_V12	CPN	sc_22	day 14	PPCDC	0.05694	3.86796	3.20825	0.00507032	0.0841188	-2.19172	0.0569383	3.86796	3.20866	0.00506582	0.0839475	-2.19102	TRUE	FALSE
v3.13_TotSA_V12	CPN	sc_22	day 14	SF3B3	0.0732408	4.11843	3.20746	0.005079	0.0841304	-2.19331	0.0732403	4.11843	3.20801	0.00507291	0.0839475	-2.19232	TRUE	FALSE
v3.13_TotSA_V12	CPN	sc_22	day 14	DOCK3	-0.0644446	5.93277	-3.2073	0.00508072	0.0841304	-2.19363	-0.0644452	5.93277	-3.20786	0.00507452	0.0839475	-2.19261	TRUE	FALSE
v3.13_TotSA_V12	CPN	sc_22	day 14	ATP13A2	0.065421	2.04726	3.20585	0.00509673	0.0843149	-2.19655	0.0654235	2.04726	3.20648	0.00508974	0.084119	-2.19539	TRUE	FALSE
v3.13_TotSA_V12	CPN	sc_22	day 14	MMP24OS	0.0634507	1.95157	3.20333	0.00512463	0.084573	-2.20162	0.0634537	1.95157	3.20398	0.00511743	0.0844006	-2.20043	TRUE	FALSE
v3.13_TotSA_V12	CPN	sc_22	day 14	ENSG00000169100.14	0.0609513	3.20585	3.20333	0.00512466	0.084573	-2.20163	0.0609507	3.20585	3.20384	0.0051189	0.0844006	-2.2007	TRUE	FALSE
v3.13_TotSA_V12	CPN	sc_22	day 14	TRAIP	0.0649885	2.41377	3.20312	0.00512697	0.084573	-2.20204	0.0649878	2.41377	3.20362	0.00512138	0.0844006	-2.20115	TRUE	FALSE
v3.13_TotSA_V12	CPN	sc_22	day 14	ENSG00000274422	-0.124356	3.41643	-3.29353	0.0055921	0.0872488	-2.20304	-0.124359	3.41643	-3.30121	0.00547022	0.0862157	-2.1845	TRUE	FALSE
v3.13_TotSA_V12	CPN	sc_22	day 14	STAG3L4	-0.0688755	3.48448	-3.20127	0.00514757	0.0846778	-2.20577	-0.068878	3.48448	-3.20194	0.00514008	0.084425	-2.20454	TRUE	FALSE
v3.13_TotSA_V12	CPN	sc_22	day 14	ENSG00000275443	-0.0751409	2.41596	-3.20008	0.00516086	0.0846778	-2.20816	-0.0751423	2.41596	-3.20072	0.00515369	0.084425	-2.20699	TRUE	FALSE
v3.13_TotSA_V12	CPN	sc_22	day 14	CPVL	0.0696722	2.12108	3.19983	0.00516368	0.0846778	-2.20867	0.0696728	2.12108	3.20039	0.00515728	0.084425	-2.20764	TRUE	FALSE
v3.13_TotSA_V12	CPN	sc_22	day 14	TMEM208	0.0606013	1.92772	3.19951	0.00516719	0.0846778	-2.2093	0.0606004	1.92772	3.20001	0.00516157	0.084425	-2.20841	TRUE	FALSE
v3.13_TotSA_V12	CPN	sc_22	day 14	SCO1	0.0730151	2.87228	3.19931	0.00516942	0.0846778	-2.2097	0.0730176	2.87228	3.19997	0.00516202	0.084425	-2.20849	TRUE	FALSE
v3.13_TotSA_V12	CPN	sc_22	day 14	PJA2	0.054941	4.45307	3.19905	0.0051724	0.0846778	-2.21024	0.0549436	4.45307	3.19967	0.00516539	0.084425	-2.2091	TRUE	FALSE
v3.13_TotSA_V12	CPN	sc_22	day 14	ENSG00000276517	-0.0643223	2.28829	-3.19826	0.00518119	0.0846778	-2.21181	-0.0643239	2.28829	-3.19887	0.0051743	0.084425	-2.2107	TRUE	FALSE
v3.13_TotSA_V12	CPN	sc_22	day 14	SNED1	0.0618253	2.01819	3.19821	0.00518183	0.0846778	-2.21193	0.0618275	2.01819	3.19885	0.00517459	0.084425	-2.21075	TRUE	FALSE
v3.13_TotSA_V12	CPN	sc_22	day 14	AKAP10	0.0532509	3.68032	3.19818	0.00518212	0.0846778	-2.21198	0.0532534	3.68032	3.19881	0.00517495	0.084425	-2.21081	TRUE	FALSE
v3.13_TotSA_V12	CPN	sc_22	day 14	ZNF512	0.0809008	2.73127	3.19774	0.00518707	0.0846778	-2.21287	0.0809045	2.73127	3.19842	0.00517935	0.084425	-2.2116	TRUE	FALSE
v3.13_TotSA_V12	CPN	sc_22	day 14	ADGRL1	0.071003	3.60205	3.19764	0.0051882	0.0846778	-2.21307	0.0710031	3.60205	3.19821	0.00518171	0.084425	-2.21203	TRUE	FALSE
v3.13_TotSA_V12	CPN	sc_22	day 14	FLNA	0.113966	5.09233	3.261	0.00551723	0.0867988	-2.21359	0.113964	5.09233	3.26716	0.00541791	0.0860102	-2.19838	TRUE	FALSE
v3.13_TotSA_V12	CPN	sc_22	day 14	ENSG00000287704	-0.0846526	1.98014	-3.19892	0.00520326	0.0846778	-2.21412	-0.0846549	1.98014	-3.20017	0.00518493	0.084425	-2.21119	TRUE	FALSE
v3.13_TotSA_V12	CPN	sc_22	day 14	ESYT2	-0.0533143	3.805	-3.19676	0.00519806	0.0846778	-2.21483	-0.0533134	3.805	-3.19721	0.00519299	0.084425	-2.21405	TRUE	FALSE
v3.13_TotSA_V12	CPN	sc_22	day 14	KIF14	0.0780297	3.33381	3.19624	0.00520398	0.0846778	-2.21589	0.07803	3.33381	3.1968	0.00519763	0.084425	-2.21488	TRUE	FALSE
v3.13_TotSA_V12	CPN	sc_22	day 14	MCTP1	-0.119015	4.65663	-3.27317	0.00560703	0.0872613	-2.21671	-0.119014	4.65663	-3.28016	0.00549432	0.086405	-2.19966	TRUE	FALSE
v3.13_TotSA_V12	CPN	sc_22	day 14	THUMPD3-AS1	0.0590133	3.28264	3.19543	0.00521305	0.0846778	-2.21751	0.0590137	3.28264	3.19599	0.00520675	0.084425	-2.2165	TRUE	FALSE
v3.13_TotSA_V12	CPN	sc_22	day 14	MPRIP	0.0765439	4.39071	3.19515	0.00521619	0.0846778	-2.21807	0.0765442	4.39071	3.19575	0.00520937	0.084425	-2.21697	TRUE	FALSE
v3.13_TotSA_V12	CPN	sc_22	day 14	DDX60L	-0.0585941	1.77577	-3.19477	0.00522052	0.0846778	-2.21883	-0.0585939	1.77577	-3.19523	0.00521523	0.084425	-2.21801	TRUE	FALSE
v3.13_TotSA_V12	CPN	sc_22	day 14	RAB1B	0.0655348	2.09194	3.19469	0.00522145	0.0846778	-2.219	0.0655336	2.09194	3.19519	0.00521577	0.084425	-2.21811	TRUE	FALSE
v3.13_TotSA_V12	CPN	sc_22	day 14	EBLN2	-0.0535382	1.99513	-3.19427	0.00522612	0.0846778	-2.21983	-0.0535381	1.99513	-3.19479	0.00522026	0.084425	-2.21891	TRUE	FALSE
v3.13_TotSA_V12	CPN	sc_22	day 14	CD37	0.0769463	2.61976	3.19175	0.00525481	0.0850631	-2.22491	0.0769482	2.61976	3.1924	0.00524734	0.0847839	-2.22371	TRUE	FALSE
v3.13_TotSA_V12	CPN	sc_22	day 14	LARGE1	0.222469	4.97172	3.43417	0.00653222	0.0920606	-2.22572	0.222472	4.97172	3.49599	0.00556112	0.086806	-2.0891	TRUE	FALSE
v3.13_TotSA_V12	CPN	sc_22	day 14	EXOC8	0.0641495	2.05447	3.19061	0.0052678	0.0851939	-2.22721	0.0641497	2.05447	3.19115	0.00526149	0.0849334	-2.22621	TRUE	FALSE
v3.13_TotSA_V12	CPN	sc_22	day 14	ENSG00000255621	-0.0558853	1.68416	-3.18871	0.00528949	0.085465	-2.23102	-0.0558883	1.68416	-3.18937	0.00528185	0.0851827	-2.2298	TRUE	FALSE
v3.13_TotSA_V12	CPN	sc_22	day 14	HCCS	0.0661736	2.03257	3.1878	0.00529986	0.0855527	-2.23284	0.0661748	2.03257	3.18841	0.00529285	0.0852808	-2.23173	TRUE	FALSE
v3.13_TotSA_V12	CPN	sc_22	day 14	CBX1	0.0583623	3.52037	3.18564	0.00532473	0.0858273	-2.23718	0.0583603	3.52037	3.18602	0.00532025	0.085553	-2.23653	TRUE	FALSE
v3.13_TotSA_V12	CPN	sc_22	day 14	EIF4EBP2	0.0615929	3.69078	3.18546	0.00532677	0.0858273	-2.23754	0.0615928	3.69078	3.18602	0.0053203	0.085553	-2.23653	TRUE	FALSE
v3.13_TotSA_V12	CPN	sc_22	day 14	PRDM10	0.0590239	3.53062	3.18501	0.00533204	0.0858324	-2.23846	0.0590259	3.53062	3.18565	0.00532455	0.085553	-2.23727	TRUE	FALSE
v3.13_TotSA_V12	CPN	sc_22	day 14	ENSG00000261596	-0.0573968	1.76084	-3.18408	0.00534267	0.0859239	-2.24031	-0.0573967	1.76084	-3.18459	0.00533673	0.0856694	-2.2394	TRUE	FALSE
v3.13_TotSA_V12	CPN	sc_22	day 14	WDR45B	0.0761663	2.47823	3.18259	0.00536	0.0860741	-2.24331	0.0761672	2.47823	3.18314	0.0053535	0.0858052	-2.24231	TRUE	FALSE
v3.13_TotSA_V12	CPN	sc_22	day 14	SOCS7	0.0607305	3.23935	3.18242	0.00536195	0.0860741	-2.24365	0.060731	3.23935	3.18301	0.00535509	0.0858052	-2.24258	TRUE	FALSE
v3.13_TotSA_V12	CPN	sc_22	day 14	LYPD6	-0.0570405	3.23534	-3.18189	0.00536811	0.0860833	-2.24472	-0.0570409	3.23534	-3.18244	0.00536168	0.085826	-2.24372	TRUE	FALSE
v3.13_TotSA_V12	CPN	sc_22	day 14	NCSTN	0.0591462	2.96315	3.18145	0.00537326	0.0860833	-2.24561	0.059145	2.96315	3.18191	0.00536779	0.085826	-2.24478	TRUE	FALSE
v3.13_TotSA_V12	CPN	sc_22	day 14	ENSG00000230606	-0.0920615	3.32676	-3.19466	0.00544408	0.0864358	-2.24562	-0.092064	3.32676	-3.19696	0.00540675	0.0860102	-2.23992	TRUE	FALSE
v3.13_TotSA_V12	CPN	sc_22	day 14	MAT2A	0.0793853	3.52417	3.18109	0.00537741	0.0860833	-2.24632	0.0793846	3.52417	3.18162	0.00537124	0.085826	-2.24538	TRUE	FALSE
v3.13_TotSA_V12	CPN	sc_22	day 14	ENSG00000266365	-0.0574802	1.63862	-3.1797	0.00539363	0.0862633	-2.24912	-0.0574841	1.63862	-3.18037	0.00538571	0.085978	-2.24788	TRUE	FALSE
v3.13_TotSA_V12	CPN	sc_22	day 14	LINC02340	-0.0565566	2.89511	-3.17859	0.00540661	0.0863536	-2.25135	-0.0565584	2.89511	-3.17919	0.00539955	0.0860102	-2.25026	TRUE	FALSE
v3.13_TotSA_V12	CPN	sc_22	day 14	ENSG00000280828	-0.060125	3.34718	-3.17836	0.00540924	0.0863536	-2.2518	-0.0601276	3.34718	-3.17902	0.0054015	0.0860102	-2.25059	TRUE	FALSE
v3.13_TotSA_V12	CPN	sc_22	day 14	RAB3A	0.0595	1.77162	3.17702	0.00542496	0.0864358	-2.25449	0.0594995	1.77162	3.17752	0.00541909	0.0860102	-2.25361	TRUE	FALSE
v3.13_TotSA_V12	CPN	sc_22	day 14	PTPRB	-0.0621817	1.83479	-3.17675	0.00542813	0.0864358	-2.25504	-0.0621827	1.83479	-3.17733	0.00542127	0.0860102	-2.25398	TRUE	FALSE
v3.13_TotSA_V12	CPN	sc_22	day 14	DSP	-0.0789921	2.09883	-3.17656	0.00543037	0.0864358	-2.25542	-0.0789967	2.09883	-3.17723	0.00542246	0.0860102	-2.25419	TRUE	FALSE
v3.13_TotSA_V12	CPN	sc_22	day 14	C6orf120	0.0606171	1.99272	3.17455	0.00545407	0.0864358	-2.25946	0.0606152	1.99272	3.17494	0.00544938	0.0861645	-2.25878	TRUE	FALSE
v3.13_TotSA_V12	CPN	sc_22	day 14	MTATP6P1	0.0658668	2.85671	3.1743	0.00545695	0.0864358	-2.25995	0.0658685	2.85671	3.17493	0.00544951	0.0861645	-2.2588	TRUE	FALSE
v3.13_TotSA_V12	CPN	sc_22	day 14	SLC37A4	0.0709313	1.9744	3.17409	0.0054594	0.0864358	-2.26037	0.0709303	1.9744	3.17459	0.00545345	0.0861645	-2.25948	TRUE	FALSE
v3.13_TotSA_V12	CPN	sc_22	day 14	SLC30A10	-0.0731714	2.17924	-3.17369	0.00546415	0.0864358	-2.26117	-0.0731723	2.17924	-3.17428	0.00545719	0.0861645	-2.26011	TRUE	FALSE
v3.13_TotSA_V12	CPN	sc_22	day 14	FAM81B	-0.054707	2.01683	-3.17368	0.00546429	0.0864358	-2.2612	-0.0547081	2.01683	-3.17427	0.00545724	0.0861645	-2.26012	TRUE	FALSE
v3.13_TotSA_V12	CPN	sc_22	day 14	LUCAT1	0.0710769	2.30307	3.17326	0.00546923	0.0864358	-2.26204	0.0710783	2.30307	3.17387	0.00546201	0.0861645	-2.26093	TRUE	FALSE
v3.13_TotSA_V12	CPN	sc_22	day 14	TP53INP2	-0.0511718	1.92565	-3.17074	0.00549921	0.0867988	-2.26711	-0.0511723	1.92565	-3.17128	0.00549273	0.086405	-2.26614	TRUE	FALSE
v3.13_TotSA_V12	CPN	sc_22	day 14	STARD9	0.0564985	4.24371	3.16986	0.00550959	0.0867988	-2.26886	0.0565007	4.24371	3.1705	0.00550192	0.086405	-2.26769	TRUE	FALSE
v3.13_TotSA_V12	CPN	sc_22	day 14	RIOK2	0.0571092	2.23985	3.1696	0.00551268	0.0867988	-2.26938	0.0571096	2.23985	3.17017	0.00550589	0.086405	-2.26836	TRUE	FALSE
v3.13_TotSA_V12	CPN	sc_22	day 14	HEY2	0.0630728	1.67991	3.16952	0.00551366	0.0867988	-2.26954	0.0630739	1.67991	3.17006	0.00550715	0.086405	-2.26857	TRUE	FALSE
v3.13_TotSA_V12	CPN	sc_22	day 14	ZBTB20	-0.0730031	4.87742	-3.16851	0.00552573	0.0868536	-2.27157	-0.0730047	4.87742	-3.16909	0.0055188	0.0865094	-2.27053	TRUE	FALSE
v3.13_TotSA_V12	CPN	sc_22	day 14	CLCC1	0.0520663	3.02202	3.16554	0.00556138	0.0871999	-2.27754	0.0520677	3.02202	3.16611	0.00555439	0.086806	-2.27649	TRUE	FALSE
v3.13_TotSA_V12	CPN	sc_22	day 14	INO80E	0.0733067	2.18254	3.16548	0.00556211	0.0871999	-2.27766	0.073306	2.18254	3.16602	0.00555554	0.086806	-2.27669	TRUE	FALSE
v3.13_TotSA_V12	CPN	sc_22	day 14	LGI4	0.0613431	2.21717	3.16542	0.00556285	0.0871999	-2.27778	0.061345	2.21717	3.16604	0.00555529	0.086806	-2.27664	TRUE	FALSE
v3.13_TotSA_V12	CPN	sc_22	day 14	SYF2	0.0540038	2.45705	3.1641	0.00557864	0.0872488	-2.28041	0.054006	2.45705	3.16473	0.00557101	0.086806	-2.27926	TRUE	FALSE
v3.13_TotSA_V12	CPN	sc_22	day 14	ASXL3	-0.0700675	4.10621	-3.16409	0.00557884	0.0872488	-2.28045	-0.0700681	4.10621	-3.16466	0.00557185	0.086806	-2.2794	TRUE	FALSE
v3.13_TotSA_V12	CPN	sc_22	day 14	TMEM222	0.0627125	2.60336	3.16366	0.00558395	0.0872488	-2.28129	0.0627132	2.60336	3.16417	0.00557777	0.086806	-2.28039	TRUE	FALSE
v3.13_TotSA_V12	CPN	sc_22	day 14	GPN2	0.0604761	2.38858	3.16281	0.00559423	0.0872488	-2.283	0.0604777	2.38858	3.16344	0.00558663	0.0868423	-2.28186	TRUE	FALSE
v3.13_TotSA_V12	CPN	sc_22	day 14	HAUS3	0.06269	2.30309	3.16248	0.00559828	0.0872488	-2.28367	0.0626903	2.30309	3.163	0.00559186	0.0868423	-2.28273	TRUE	FALSE
v3.13_TotSA_V12	CPN	sc_22	day 14	LRGUK	-0.0527421	3.52969	-3.16224	0.00560119	0.0872488	-2.28416	-0.0527419	3.52969	-3.16273	0.00559513	0.0868423	-2.28327	TRUE	FALSE
v3.13_TotSA_V12	CPN	sc_22	day 14	E2F6	0.0603312	2.95814	3.16066	0.00562033	0.087349	-2.28732	0.0603345	2.95814	3.16133	0.00561213	0.087025	-2.28609	TRUE	FALSE
v3.13_TotSA_V12	CPN	sc_22	day 14	SGMS2	-0.0554768	2.10389	-3.16046	0.00562274	0.087349	-2.28772	-0.0554758	2.10389	-3.16093	0.00561694	0.087025	-2.28688	TRUE	FALSE
v3.13_TotSA_V12	CPN	sc_22	day 14	ENSG00000261722	-0.0568117	1.76895	-3.15898	0.00564076	0.0875505	-2.29069	-0.0568139	1.76895	-3.15959	0.00563328	0.0872001	-2.28958	TRUE	FALSE
v3.13_TotSA_V12	CPN	sc_22	day 14	ENSG00000232098	0.0600117	1.91371	3.15757	0.00565796	0.0875518	-2.29351	0.0600138	1.91371	3.15821	0.00565018	0.0872157	-2.29236	TRUE	FALSE
v3.13_TotSA_V12	CPN	sc_22	day 14	DPY19L4	0.0524298	3.43807	3.15737	0.00566041	0.0875518	-2.29391	0.0524302	3.43807	3.15789	0.00565401	0.0872157	-2.29298	TRUE	FALSE
v3.13_TotSA_V12	CPN	sc_22	day 14	ZNF555	0.0693403	2.12466	3.15735	0.00566068	0.0875518	-2.29396	0.0693409	2.12466	3.15792	0.00565364	0.0872157	-2.29292	TRUE	FALSE
v3.13_TotSA_V12	CPN	sc_22	day 14	ENSG00000223725	-0.0685407	1.98998	-3.15726	0.00566181	0.0875518	-2.29414	-0.0685397	1.98998	-3.15772	0.00565609	0.0872157	-2.29332	TRUE	FALSE
v3.13_TotSA_V12	CPN	sc_22	day 14	MCTS1	-0.0664325	2.58503	-3.1566	0.00566988	0.0875518	-2.29546	-0.0664319	2.58503	-3.15711	0.00566354	0.0872157	-2.29455	TRUE	FALSE
v3.13_TotSA_V12	CPN	sc_22	day 14	ENSG00000236017.8	0.05768	2.00572	3.1565	0.00567115	0.0875518	-2.29567	0.0576801	2.00572	3.15704	0.00566447	0.0872157	-2.2947	TRUE	FALSE
v3.13_TotSA_V12	CPN	sc_22	day 14	LINC02197	-0.0690353	2.13669	-3.15553	0.00568305	0.0875591	-2.29761	-0.0690328	2.13669	-3.15593	0.00567804	0.0872641	-2.29692	TRUE	FALSE
v3.13_TotSA_V12	CPN	sc_22	day 14	DERL1	0.0606173	2.36616	3.15529	0.005686	0.0875591	-2.29809	0.0606178	2.36616	3.15587	0.00567882	0.0872641	-2.29704	TRUE	FALSE
v3.13_TotSA_V12	CPN	sc_22	day 14	ENSG00000250697	-0.0581555	1.98246	-3.15522	0.00568677	0.0875591	-2.29822	-0.0581527	1.98246	-3.15555	0.00568271	0.0872641	-2.29768	TRUE	FALSE
v3.13_TotSA_V12	CPN	sc_22	day 14	MYL6	0.0658204	3.35888	3.15404	0.00570131	0.087705	-2.30059	0.0658206	3.35888	3.1546	0.00569444	0.0873668	-2.29959	TRUE	FALSE
v3.13_TotSA_V12	CPN	sc_22	day 14	PNKP	0.0545222	2.97137	3.15307	0.00571329	0.0878114	-2.30253	0.0545217	2.97137	3.15356	0.00570715	0.0874843	-2.30166	TRUE	FALSE
v3.13_TotSA_V12	CPN	sc_22	day 14	GATAD1	0.0510967	3.05685	3.15223	0.00572373	0.087894	-2.30423	0.0510954	3.05685	3.15265	0.00571838	0.0875791	-2.30348	TRUE	FALSE
v3.13_TotSA_V12	CPN	sc_22	day 14	FAM182A	-0.0537085	2.0842	-3.15165	0.00573085	0.0879254	-2.30538	-0.0537074	2.0842	-3.15211	0.00572514	0.0875833	-2.30458	TRUE	FALSE
v3.13_TotSA_V12	CPN	sc_22	day 14	RNF40	0.0636684	3.13516	3.15087	0.00574049	0.0879314	-2.30694	0.0636688	3.13516	3.15142	0.00573363	0.0875833	-2.30595	TRUE	FALSE
v3.13_TotSA_V12	CPN	sc_22	day 14	ATP5MGL	-0.053413	1.69372	-3.1508	0.00574138	0.0879314	-2.30708	-0.0534149	1.69372	-3.15141	0.00573381	0.0875833	-2.30598	TRUE	FALSE
v3.13_TotSA_V12	CPN	sc_22	day 14	FBXO33	-0.0855981	2.91989	-3.15483	0.00576837	0.0881104	-2.30746	-0.0856	2.91989	-3.15621	0.00574604	0.0876928	-2.30425	TRUE	FALSE
v3.13_TotSA_V12	CPN	sc_22	day 14	MSTO1	0.0678829	2.16264	3.14886	0.0057655	0.0881104	-2.31097	0.0678801	2.16264	3.14926	0.00576043	0.0878087	-2.31028	TRUE	FALSE
v3.13_TotSA_V12	CPN	sc_22	day 14	RTF1	0.0701128	3.91648	3.14843	0.00577085	0.0881104	-2.31183	0.0701133	3.91648	3.14896	0.00576417	0.0878087	-2.31088	TRUE	FALSE
v3.13_TotSA_V12	CPN	sc_22	day 14	WIZ	0.0650084	2.84126	3.14792	0.00577721	0.0881104	-2.31285	0.0650091	2.84126	3.14852	0.00576975	0.0878087	-2.31178	TRUE	FALSE
v3.13_TotSA_V12	CPN	sc_22	day 14	NCAPD2	0.0706777	3.37726	3.14782	0.00577848	0.0881104	-2.31306	0.0706751	3.37726	3.14818	0.00577389	0.0878087	-2.31244	TRUE	FALSE
v3.13_TotSA_V12	CPN	sc_22	day 14	KIAA0319	0.0570759	2.14728	3.14654	0.00579452	0.0882022	-2.31563	0.0570755	2.14728	3.14704	0.00578813	0.087864	-2.31473	TRUE	FALSE
v3.13_TotSA_V12	CPN	sc_22	day 14	CORO2A	-0.0575045	1.92705	-3.14603	0.00580084	0.0882022	-2.31664	-0.0575029	1.92705	-3.14646	0.00579545	0.087864	-2.3159	TRUE	FALSE
v3.13_TotSA_V12	CPN	sc_22	day 14	C6orf163	0.0696367	2.11138	3.14549	0.00580771	0.0882022	-2.31773	0.0696366	2.11138	3.14598	0.00580145	0.087864	-2.31686	TRUE	FALSE
v3.13_TotSA_V12	CPN	sc_22	day 14	RHOBTB3	0.0694961	2.61007	3.14537	0.00580912	0.0882022	-2.31796	0.0694948	2.61007	3.14589	0.00580257	0.087864	-2.31704	TRUE	FALSE
v3.13_TotSA_V12	CPN	sc_22	day 14	NUBP1	0.0629094	2.69645	3.14525	0.00581066	0.0882022	-2.3182	0.06291	2.69645	3.14578	0.00580394	0.087864	-2.31725	TRUE	FALSE
v3.13_TotSA_V12	CPN	sc_22	day 14	NADK	0.0671012	2.44659	3.1449	0.00581503	0.0882022	-2.3189	0.067102	2.44659	3.14546	0.00580793	0.087864	-2.31789	TRUE	FALSE
v3.13_TotSA_V12	CPN	sc_22	day 14	RECK	0.0549394	3.55685	3.144	0.00582632	0.0882962	-2.3207	0.0549395	3.55685	3.14455	0.00581941	0.0879474	-2.31972	TRUE	FALSE
v3.13_TotSA_V12	CPN	sc_22	day 14	PSMD13	-0.0725147	2.67243	-3.14358	0.00583172	0.0883009	-2.32156	-0.0725176	2.67243	-3.14422	0.00582359	0.0879474	-2.32039	TRUE	FALSE
v3.13_TotSA_V12	CPN	sc_22	day 14	COG4	0.0557684	2.83075	3.14209	0.0058505	0.0884817	-2.32454	0.0557681	2.83075	3.14261	0.0058438	0.0881478	-2.3236	TRUE	FALSE
v3.13_TotSA_V12	CPN	sc_22	day 14	MARCKS	0.0791845	3.73564	3.14182	0.00585387	0.0884817	-2.32507	0.0791837	3.73564	3.14236	0.00584703	0.0881478	-2.32411	TRUE	FALSE
v3.13_TotSA_V12	CPN	sc_22	day 14	ATP5PO	0.0638652	1.94003	3.13979	0.00587956	0.0887686	-2.32913	0.0638683	1.94003	3.14045	0.00587113	0.0884342	-2.32793	TRUE	FALSE
v3.13_TotSA_V12	CPN	sc_22	day 14	CLCN6	0.0600888	3.80186	3.13945	0.00588394	0.0887686	-2.32982	0.0600892	3.80186	3.14	0.0058769	0.0884427	-2.32884	TRUE	FALSE
v3.13_TotSA_V12	CPN	sc_22	day 14	NPTXR	0.05542	2.08169	3.13908	0.00588865	0.0887686	-2.33057	0.05542	2.08169	3.1396	0.00588197	0.0884427	-2.32964	TRUE	FALSE
v3.13_TotSA_V12	CPN	sc_22	day 14	BMPER	-0.0599161	2.16924	-3.13856	0.00589528	0.0887686	-2.33161	-0.0599186	2.16924	-3.1392	0.005887	0.0884427	-2.33043	TRUE	FALSE
v3.13_TotSA_V12	CPN	sc_22	day 14	HMGCR	0.0680795	3.79579	3.13633	0.00592371	0.0890714	-2.33607	0.068079	3.79579	3.13684	0.00591709	0.0888178	-2.33515	TRUE	FALSE
v3.13_TotSA_V12	CPN	sc_22	day 14	VAV3	-0.14734	4.42979	-3.27711	0.00680102	0.0936294	-2.33749	-0.147343	4.42979	-3.28837	0.00659638	0.0922675	-2.31174	TRUE	FALSE
v3.13_TotSA_V12	CPN	sc_22	day 14	OFCC1	-0.0550089	1.86048	-3.13554	0.00593388	0.089147	-2.33766	-0.0550099	1.86048	-3.13608	0.00592685	0.0888874	-2.33668	TRUE	FALSE
v3.13_TotSA_V12	CPN	sc_22	day 14	CITED2	0.0588587	2.75599	3.13455	0.00594657	0.0892235	-2.33964	0.0588575	2.75599	3.13499	0.00594087	0.0889601	-2.33887	TRUE	FALSE
v3.13_TotSA_V12	CPN	sc_22	day 14	ENSG00000248605	-0.0797865	2.16462	-3.13404	0.00595306	0.0892235	-2.34065	-0.0797853	2.16462	-3.1345	0.00594703	0.0889601	-2.33983	TRUE	FALSE
v3.13_TotSA_V12	CPN	sc_22	day 14	ZNF496	0.0650162	3.4896	3.13394	0.00595441	0.0892235	-2.34086	0.0650167	3.4896	3.1345	0.00594709	0.0889601	-2.33984	TRUE	FALSE
v3.13_TotSA_V12	CPN	sc_22	day 14	GPRIN1	-0.0513453	1.96153	-3.13235	0.00597477	0.0893747	-2.34402	-0.0513458	1.96153	-3.1329	0.00596762	0.0890969	-2.34304	TRUE	FALSE
v3.13_TotSA_V12	CPN	sc_22	day 14	ENSG00000281849.3	0.069608	2.11016	3.13225	0.00597615	0.0893747	-2.34424	0.06961	2.11016	3.13282	0.00596868	0.0890969	-2.3432	TRUE	FALSE
v3.13_TotSA_V12	CPN	sc_22	day 14	MT-TV	-0.0585517	1.93597	-3.13195	0.00597996	0.0893747	-2.34483	-0.0585541	1.93597	-3.13259	0.00597166	0.0890969	-2.34366	TRUE	FALSE
v3.13_TotSA_V12	CPN	sc_22	day 14	RPS18P9	-0.0675313	1.99895	-3.13067	0.00599658	0.0894076	-2.3474	-0.0675339	1.99895	-3.13133	0.00598801	0.089151	-2.3462	TRUE	FALSE
v3.13_TotSA_V12	CPN	sc_22	day 14	EMC1	0.0542879	3.12669	3.1299	0.00600653	0.0894076	-2.34894	0.0542866	3.12669	3.13035	0.00600057	0.089151	-2.34814	TRUE	FALSE
v3.13_TotSA_V12	CPN	sc_22	day 14	OSBPL8	-0.0509377	4.88545	-3.12983	0.00600743	0.0894076	-2.34908	-0.0509395	4.88545	-3.13043	0.00599955	0.089151	-2.34798	TRUE	FALSE
v3.13_TotSA_V12	CPN	sc_22	day 14	ENSG00000279442	-0.0521399	1.64345	-3.1296	0.0060104	0.0894076	-2.34953	-0.0521406	1.64345	-3.13014	0.00600331	0.089151	-2.34856	TRUE	FALSE
v3.13_TotSA_V12	CPN	sc_22	day 14	SP8	0.0617365	2.39617	3.12941	0.00601282	0.0894076	-2.34991	0.0617339	2.39617	3.12978	0.00600805	0.089151	-2.34929	TRUE	FALSE
v3.13_TotSA_V12	CPN	sc_22	day 14	FAM227A	0.0563832	3.68883	3.1293	0.00601434	0.0894076	-2.35014	0.0563824	3.68883	3.12973	0.00600862	0.089151	-2.34938	TRUE	FALSE
v3.13_TotSA_V12	CPN	sc_22	day 14	GUSBP3	-0.0692395	2.69324	-3.129	0.00601826	0.0894076	-2.35074	-0.0692403	2.69324	-3.12953	0.00601128	0.089151	-2.34979	TRUE	FALSE
v3.13_TotSA_V12	CPN	sc_22	day 14	SH3BP4	0.0588399	4.39766	3.12795	0.00603182	0.0894621	-2.35283	0.0588399	4.39766	3.12848	0.00602491	0.0892244	-2.35189	TRUE	FALSE
v3.13_TotSA_V12	CPN	sc_22	day 14	GPI	0.0581327	3.34625	3.12792	0.00603225	0.0894621	-2.3529	0.0581316	3.34625	3.12836	0.00602652	0.0892244	-2.35214	TRUE	FALSE
v3.13_TotSA_V12	CPN	sc_22	day 14	ENSG00000284727	-0.0635414	2.10927	-3.12729	0.0060405	0.0895079	-2.35416	-0.063542	2.10927	-3.12785	0.00603306	0.089245	-2.35314	TRUE	FALSE
v3.13_TotSA_V12	CPN	sc_22	day 14	HTT	0.069131	4.96087	3.12646	0.00605135	0.089592	-2.35583	0.0691318	4.96087	3.12704	0.00604365	0.0893255	-2.35477	TRUE	FALSE
v3.13_TotSA_V12	CPN	sc_22	day 14	FAM135B	-0.0655303	2.82188	-3.12594	0.00605807	0.0896143	-2.35685	-0.0655344	2.82188	-3.1266	0.00604935	0.0893335	-2.35564	TRUE	FALSE
v3.13_TotSA_V12	CPN	sc_22	day 14	PBX2	0.0723902	3.37535	3.12549	0.00606394	0.0896143	-2.35775	0.0723917	3.37535	3.12606	0.00605642	0.0893619	-2.35672	TRUE	FALSE
v3.13_TotSA_V12	CPN	sc_22	day 14	DOK5	-0.0862419	2.93096	-3.13193	0.00611581	0.0897853	-2.35893	-0.0862448	2.93096	-3.13341	0.00609034	0.0895307	-2.35548	TRUE	FALSE
v3.13_TotSA_V12	CPN	sc_22	day 14	IGLON5	0.0560432	2.20744	3.12477	0.00607345	0.0896143	-2.3592	0.0560458	2.20744	3.12541	0.006065	0.0893861	-2.35804	TRUE	FALSE
v3.13_TotSA_V12	CPN	sc_22	day 14	HUNK	0.0584082	3.71446	3.12476	0.00607353	0.0896143	-2.35922	0.0584063	3.71446	3.12515	0.00606838	0.0893861	-2.35855	TRUE	FALSE
v3.13_TotSA_V12	CPN	sc_22	day 14	SHC1	0.0595221	2.7713	3.12307	0.00609579	0.0897853	-2.3626	0.0595212	2.7713	3.12355	0.0060893	0.0895307	-2.36174	TRUE	FALSE
v3.13_TotSA_V12	CPN	sc_22	day 14	TASOR	0.0546079	4.1126	3.12256	0.00610246	0.0897853	-2.36362	0.0546091	4.1126	3.1231	0.00609523	0.0895307	-2.36264	TRUE	FALSE
v3.13_TotSA_V12	CPN	sc_22	day 14	ATP5F1A	0.0674683	3.05017	3.12161	0.00611496	0.0897853	-2.36551	0.0674668	3.05017	3.12209	0.00610862	0.0895307	-2.36468	TRUE	FALSE
v3.13_TotSA_V12	CPN	sc_22	day 14	TLE3	0.0654004	4.64082	3.12131	0.0061189	0.0897853	-2.36611	0.065404	4.64082	3.12199	0.00610986	0.0895307	-2.36486	TRUE	FALSE
v3.13_TotSA_V12	CPN	sc_22	day 14	AP2M1	0.0608348	2.68647	3.12128	0.00611934	0.0897853	-2.36618	0.0608353	2.68647	3.12179	0.00611254	0.0895307	-2.36527	TRUE	FALSE
v3.13_TotSA_V12	CPN	sc_22	day 14	ENSG00000285939	-0.0651221	2.3259	-3.12082	0.00612539	0.0897853	-2.36709	-0.0651221	2.3259	-3.12138	0.00611798	0.0895307	-2.3661	TRUE	FALSE
v3.13_TotSA_V12	CPN	sc_22	day 14	ENSG00000257657	-0.0619428	2.11165	-3.12047	0.00613005	0.0897853	-2.3678	-0.0619406	2.11165	-3.12087	0.00612467	0.0895307	-2.36711	TRUE	FALSE
v3.13_TotSA_V12	CPN	sc_22	day 14	RPS17	-0.0633135	1.84846	-3.12034	0.00613173	0.0897853	-2.36805	-0.0633171	1.84846	-3.12097	0.00612342	0.0895307	-2.36692	TRUE	FALSE
v3.13_TotSA_V12	CPN	sc_22	day 14	GLI2	0.0646743	6.07218	3.1191	0.00614823	0.089951	-2.37054	0.0646764	6.07218	3.11971	0.00613999	0.0896791	-2.36942	TRUE	FALSE
v3.13_TotSA_V12	CPN	sc_22	day 14	PAPOLA	0.0642845	4.79827	3.11865	0.00615412	0.0899612	-2.37143	0.0642849	4.79827	3.11923	0.00614634	0.0896962	-2.37038	TRUE	FALSE
v3.13_TotSA_V12	CPN	sc_22	day 14	PIK3IP1-DT	-0.0564166	2.25901	-3.11396	0.00621668	0.0907991	-2.3808	-0.0564164	2.25901	-3.11443	0.00621042	0.0905551	-2.37999	TRUE	FALSE
v3.13_TotSA_V12	CPN	sc_22	day 14	TNFRSF25	0.054719	2.14509	3.11252	0.00623615	0.0909059	-2.38369	0.0547205	2.14509	3.11311	0.0062281	0.0906617	-2.38262	TRUE	FALSE
v3.13_TotSA_V12	CPN	sc_22	day 14	P4HB	0.062442	2.88734	3.11244	0.00623722	0.0909059	-2.38385	0.0624407	2.88734	3.11292	0.00623067	0.0906617	-2.383	TRUE	FALSE
v3.13_TotSA_V12	CPN	sc_22	day 14	PABPC1	0.0724317	4.93136	3.11225	0.00623972	0.0909059	-2.38422	0.0724301	4.93136	3.11271	0.00623342	0.0906617	-2.38341	TRUE	FALSE
v3.13_TotSA_V12	CPN	sc_22	day 14	ENSG00000286328	-0.0912325	3.67211	-3.12708	0.00634497	0.0914539	-2.38507	-0.0912277	3.67211	-3.12914	0.00630534	0.0911119	-2.37996	TRUE	FALSE
v3.13_TotSA_V12	CPN	sc_22	day 14	SUDS3	0.0720228	3.51235	3.11085	0.00625856	0.0911038	-2.38702	0.0720233	3.51235	3.11143	0.00625072	0.0908372	-2.38598	TRUE	FALSE
v3.13_TotSA_V12	CPN	sc_22	day 14	DDX23	0.0577355	2.8603	3.10952	0.00627658	0.0912612	-2.38968	0.0577354	2.8603	3.11003	0.00626957	0.0909824	-2.38877	TRUE	FALSE
v3.13_TotSA_V12	CPN	sc_22	day 14	GFPT2	0.0573976	2.59805	3.1091	0.0062823	0.0912612	-2.39052	0.0573976	2.59805	3.10959	0.00627553	0.0909824	-2.38965	TRUE	FALSE
v3.13_TotSA_V12	CPN	sc_22	day 14	CIAPIN1	0.0532256	2.465	3.10889	0.00628517	0.0912612	-2.39095	0.0532248	2.465	3.10934	0.00627889	0.0909824	-2.39014	TRUE	FALSE
v3.13_TotSA_V12	CPN	sc_22	day 14	MAMLD1	-0.0718183	2.4026	-3.10847	0.00629081	0.0912667	-2.39178	-0.0718215	2.4026	-3.10914	0.00628171	0.0909824	-2.39056	TRUE	FALSE
v3.13_TotSA_V12	CPN	sc_22	day 14	ISLR2	0.0754365	1.93646	3.1074	0.00630539	0.0914018	-2.39392	0.0754376	1.93646	3.10791	0.00629835	0.0911119	-2.39301	TRUE	FALSE
v3.13_TotSA_V12	CPN	sc_22	day 14	LMNB1	0.0839236	3.96217	3.11024	0.00633374	0.0914539	-2.39487	0.0839241	3.96217	3.11147	0.00631167	0.0911119	-2.39201	TRUE	FALSE
v3.13_TotSA_V12	CPN	sc_22	day 14	NDUFS8	0.0625193	2.19324	3.10656	0.00631677	0.0914539	-2.39559	0.062518	2.19324	3.10704	0.00631013	0.0911119	-2.39474	TRUE	FALSE
v3.13_TotSA_V12	CPN	sc_22	day 14	F2R	0.0613888	2.41777	3.10575	0.00632786	0.0914539	-2.39722	0.061388	2.41777	3.10624	0.00632104	0.0911712	-2.39634	TRUE	FALSE
v3.13_TotSA_V12	CPN	sc_22	day 14	ENSG00000285798	-0.0917963	1.86521	-3.12109	0.00643274	0.0919069	-2.39751	-0.0917996	1.86521	-3.12358	0.00638608	0.0913725	-2.39148	TRUE	FALSE
v3.13_TotSA_V12	CPN	sc_22	day 14	ATP6V0B	0.0597325	2.00118	3.10443	0.00634582	0.0914539	-2.39984	0.059735	2.00118	3.10505	0.00633728	0.0911971	-2.39872	TRUE	FALSE
v3.13_TotSA_V12	CPN	sc_22	day 14	GBX2-AS1	0.0561366	2.01946	3.10442	0.00634595	0.0914539	-2.39986	0.0561369	2.01946	3.10495	0.00633866	0.0911971	-2.39892	TRUE	FALSE
v3.13_TotSA_V12	CPN	sc_22	day 14	CCDC144A	0.0535582	2.09862	3.10392	0.00635289	0.0914539	-2.40087	0.053559	2.09862	3.10449	0.00634502	0.0911971	-2.39985	TRUE	FALSE
v3.13_TotSA_V12	CPN	sc_22	day 14	ENSG00000260400	0.0607754	1.91727	3.10374	0.00635523	0.0914539	-2.40121	0.0607742	1.91727	3.10419	0.00634913	0.0911971	-2.40045	TRUE	FALSE
v3.13_TotSA_V12	CPN	sc_22	day 14	ENSG00000273373	-0.0666331	2.07265	-3.10365	0.00635646	0.0914539	-2.40139	-0.0666347	2.07265	-3.10426	0.00634815	0.0911971	-2.4003	TRUE	FALSE
v3.13_TotSA_V12	CPN	sc_22	day 14	PER1	0.0621581	2.94259	3.10228	0.00637539	0.0915499	-2.40414	0.0621561	2.94259	3.10271	0.00636942	0.0912857	-2.4034	TRUE	FALSE
v3.13_TotSA_V12	CPN	sc_22	day 14	NRXN2	0.0535735	3.116	3.10213	0.00637744	0.0915499	-2.40444	0.0535761	3.116	3.10275	0.00636877	0.0912857	-2.40331	TRUE	FALSE
v3.13_TotSA_V12	CPN	sc_22	day 14	ENSG00000268163	0.0575869	2.67287	3.10202	0.00637897	0.0915499	-2.40466	0.0575875	2.67287	3.10258	0.0063711	0.0912857	-2.40364	TRUE	FALSE
v3.13_TotSA_V12	CPN	sc_22	day 14	ENSG00000232732	-0.0657748	2.12225	-3.10093	0.00639394	0.0916887	-2.40683	-0.0657732	2.12225	-3.10138	0.00638769	0.0913725	-2.40605	TRUE	FALSE
v3.13_TotSA_V12	CPN	sc_22	day 14	FANCD2	0.065897	3.61881	3.10001	0.00640655	0.0917937	-2.40866	0.0658981	3.61881	3.10051	0.00639969	0.0914549	-2.40779	TRUE	FALSE
v3.13_TotSA_V12	CPN	sc_22	day 14	ENSG00000287042	-0.0669738	3.6701	-3.09962	0.00641198	0.0917956	-2.40944	-0.0669745	3.6701	-3.10019	0.00640401	0.0914549	-2.40842	TRUE	FALSE
v3.13_TotSA_V12	CPN	sc_22	day 14	MMADHC	0.0514197	2.67025	3.09909	0.00641938	0.0918258	-2.41051	0.0514207	2.67025	3.09965	0.00641152	0.0914869	-2.4095	TRUE	FALSE
v3.13_TotSA_V12	CPN	sc_22	day 14	ANKRD10	0.0572965	4.79325	3.09771	0.00643842	0.0919069	-2.41325	0.057298	4.79325	3.09831	0.00643007	0.0916725	-2.41218	TRUE	FALSE
v3.13_TotSA_V12	CPN	sc_22	day 14	RAD21	0.0589873	3.85656	3.09724	0.00644503	0.0919069	-2.4142	0.0589867	3.85656	3.0977	0.00643855	0.0916725	-2.4134	TRUE	FALSE
v3.13_TotSA_V12	CPN	sc_22	day 14	SERPING1	0.0697412	2.28432	3.09666	0.006453	0.0919069	-2.41535	0.0697405	2.28432	3.09719	0.00644568	0.0916725	-2.41442	TRUE	FALSE
v3.13_TotSA_V12	CPN	sc_22	day 14	ENSG00000267605	0.0728873	2.47244	3.09662	0.00645361	0.0919069	-2.41544	0.0728927	2.47244	3.09729	0.00644421	0.0916725	-2.41421	TRUE	FALSE
v3.13_TotSA_V12	CPN	sc_22	day 14	VCAN	0.0651526	6.00195	3.09639	0.00645686	0.0919069	-2.4159	0.0651503	6.00195	3.0968	0.00645101	0.0916731	-2.41519	TRUE	FALSE
v3.13_TotSA_V12	CPN	sc_22	day 14	ELK3	-0.0715842	2.8963	-3.09571	0.00646627	0.0919571	-2.41725	-0.0715852	2.8963	-3.09631	0.00645786	0.0916953	-2.41617	TRUE	FALSE
v3.13_TotSA_V12	CPN	sc_22	day 14	ENSG00000250049	-0.0690851	3.15882	-3.09537	0.006471	0.0919571	-2.41793	-0.0690851	3.15882	-3.09591	0.00646344	0.0916994	-2.41697	TRUE	FALSE
v3.13_TotSA_V12	CPN	sc_22	day 14	STUM	-0.0545757	1.97323	-3.09468	0.0064806	0.0920182	-2.4193	-0.0545758	1.97323	-3.09519	0.00647346	0.0917665	-2.4184	TRUE	FALSE
v3.13_TotSA_V12	CPN	sc_22	day 14	TDRD12	-0.0597665	1.9273	-3.09406	0.00648927	0.0920606	-2.42054	-0.0597681	1.9273	-3.09465	0.00648104	0.0917989	-2.41949	TRUE	FALSE
v3.13_TotSA_V12	CPN	sc_22	day 14	BAG5	0.0615782	2.48199	3.09332	0.00649963	0.0920606	-2.42201	0.0615784	2.48199	3.09387	0.00649193	0.0918775	-2.42104	TRUE	FALSE
v3.13_TotSA_V12	CPN	sc_22	day 14	PTPRS	0.0585713	6.09903	3.09245	0.00651188	0.0920606	-2.42376	0.0585719	6.09903	3.09299	0.00650421	0.0918775	-2.42279	TRUE	FALSE
v3.13_TotSA_V12	CPN	sc_22	day 14	DMAP1	0.0540285	2.63281	3.09215	0.00651604	0.0920606	-2.42435	0.0540292	2.63281	3.0927	0.00650829	0.0918775	-2.42337	TRUE	FALSE
v3.13_TotSA_V12	CPN	sc_22	day 14	PLEKHJ1	0.0615956	2.08155	3.09173	0.00652196	0.0920606	-2.42519	0.0615945	2.08155	3.09222	0.00651507	0.0918775	-2.42433	TRUE	FALSE
v3.13_TotSA_V12	CPN	sc_22	day 14	ZNHIT3	0.0626221	2.18529	3.09156	0.00652434	0.0920606	-2.42553	0.0626226	2.18529	3.09208	0.00651706	0.0918775	-2.42462	TRUE	FALSE
v3.13_TotSA_V12	CPN	sc_22	day 14	FSD1	-0.0624285	2.45962	-3.09115	0.00653012	0.0920606	-2.42635	-0.0624298	2.45962	-3.09174	0.00652178	0.0918775	-2.42529	TRUE	FALSE
v3.13_TotSA_V12	CPN	sc_22	day 14	ENSG00000285280	-0.0662676	2.49479	-3.09066	0.00653705	0.0920606	-2.42733	-0.0662681	2.49479	-3.09121	0.00652923	0.0918775	-2.42634	TRUE	FALSE
v3.13_TotSA_V12	CPN	sc_22	day 14	TNK2	0.0688587	2.86852	3.09001	0.00654615	0.0920606	-2.42861	0.0688585	2.86852	3.09057	0.00653823	0.0918775	-2.42762	TRUE	FALSE
v3.13_TotSA_V12	CPN	sc_22	day 14	ENSG00000248973	0.060163	1.90341	3.08989	0.00654782	0.0920606	-2.42885	0.0601642	1.90341	3.09046	0.00653985	0.0918775	-2.42785	TRUE	FALSE
v3.13_TotSA_V12	CPN	sc_22	day 14	FCSK	-0.0537343	1.98518	-3.08989	0.00654791	0.0920606	-2.42886	-0.0537363	1.98518	-3.09049	0.00653935	0.0918775	-2.42778	TRUE	FALSE
v3.13_TotSA_V12	CPN	sc_22	day 14	MAPK1IP1L	0.0514969	3.76195	3.08956	0.00655262	0.0920606	-2.42953	0.0514977	3.76195	3.0901	0.00654489	0.0918775	-2.42856	TRUE	FALSE
v3.13_TotSA_V12	CPN	sc_22	day 14	GUSBP1	-0.0744009	5.866	-3.08853	0.00656713	0.0921897	-2.43158	-0.0744047	5.866	-3.08914	0.00655848	0.0919939	-2.43048	TRUE	FALSE
v3.13_TotSA_V12	CPN	sc_22	day 14	ENSG00000234584	0.0544966	1.91967	3.08579	0.00660599	0.0925249	-2.43704	0.0544982	1.91967	3.08639	0.00659733	0.0922675	-2.43595	TRUE	FALSE
v3.13_TotSA_V12	CPN	sc_22	day 14	ZMAT2	0.0538907	2.46312	3.08556	0.00660931	0.0925249	-2.4375	0.0538895	2.46312	3.08595	0.00660358	0.0922675	-2.43682	TRUE	FALSE
v3.13_TotSA_V12	CPN	sc_22	day 14	KCNQ2	0.078674	3.0156	3.0854	0.00661155	0.0925249	-2.43782	0.0786752	3.0156	3.08598	0.00660325	0.0922675	-2.43678	TRUE	FALSE
v3.13_TotSA_V12	CPN	sc_22	day 14	DHCR24	0.0767005	3.1534	3.08534	0.00661236	0.0925249	-2.43793	0.0766954	3.1534	3.08555	0.0066093	0.0922675	-2.43762	TRUE	FALSE
v3.13_TotSA_V12	CPN	sc_22	day 14	NUDT13	-0.0822422	3.16547	-3.08758	0.00663592	0.092705	-2.43866	-0.082242	3.16547	-3.08869	0.00661525	0.0922675	-2.43612	TRUE	FALSE
v3.13_TotSA_V12	CPN	sc_22	day 14	MAN2B1	0.0559733	2.41308	3.08496	0.00661784	0.0925271	-2.4387	0.0559719	2.41308	3.08538	0.00661181	0.0922675	-2.43798	TRUE	FALSE
v3.13_TotSA_V12	CPN	sc_22	day 14	PRTFDC1	-0.0596101	2.76195	-3.08238	0.00665468	0.0928922	-2.44383	-0.0596136	2.76195	-3.08305	0.00664504	0.0926086	-2.44262	TRUE	FALSE
v3.13_TotSA_V12	CPN	sc_22	day 14	DNMT1	0.0735863	4.61445	3.08069	0.00667897	0.0930254	-2.4472	0.0735848	4.61445	3.08113	0.00667261	0.0927669	-2.44645	TRUE	FALSE
v3.13_TotSA_V12	CPN	sc_22	day 14	ENSG00000278962	0.0532236	2.02949	3.08045	0.00668247	0.0930254	-2.44769	0.0532227	2.02949	3.0809	0.00667592	0.0927669	-2.44691	TRUE	FALSE
v3.13_TotSA_V12	CPN	sc_22	day 14	BRF1	0.0587938	3.20254	3.08025	0.00668537	0.0930254	-2.44809	0.0587947	3.20254	3.08081	0.00667723	0.0927669	-2.44709	TRUE	FALSE
v3.13_TotSA_V12	CPN	sc_22	day 14	RPS25	0.0639958	2.46147	3.08022	0.00668568	0.0930254	-2.44813	0.0639957	2.46147	3.08077	0.0066778	0.0927669	-2.44717	TRUE	FALSE
v3.13_TotSA_V12	CPN	sc_22	day 14	PLCL2	-0.0543409	3.59957	-3.07919	0.00670051	0.093157	-2.45018	-0.0543427	3.59957	-3.07977	0.00669208	0.0928908	-2.44914	TRUE	FALSE
v3.13_TotSA_V12	CPN	sc_22	day 14	KIF23	0.062737	3.01654	3.07853	0.00671015	0.0931815	-2.45151	0.062736	3.01654	3.07899	0.00670346	0.0929319	-2.45072	TRUE	FALSE
v3.13_TotSA_V12	CPN	sc_22	day 14	FCGRT	0.057826	2.20755	3.07792	0.00671893	0.0931815	-2.45272	0.0578276	2.20755	3.07853	0.00671009	0.0929319	-2.45163	TRUE	FALSE
v3.13_TotSA_V12	CPN	sc_22	day 14	SH3GLB2	0.0640263	2.66071	3.07777	0.00672109	0.0931815	-2.45302	0.064024	2.66071	3.07819	0.00671498	0.0929319	-2.4523	TRUE	FALSE
v3.13_TotSA_V12	CPN	sc_22	day 14	THUMPD3	0.0556151	2.489	3.07759	0.00672377	0.0931815	-2.45339	0.055616	2.489	3.07808	0.00671648	0.0929319	-2.45251	TRUE	FALSE
v3.13_TotSA_V12	CPN	sc_22	day 14	ARHGAP17	0.0608373	4.0829	3.07704	0.00673172	0.0932171	-2.45448	0.0608372	4.0829	3.07758	0.0067238	0.0929589	-2.45352	TRUE	FALSE
v3.13_TotSA_V12	CPN	sc_22	day 14	JAM3	-0.0584701	4.54421	-3.07606	0.0067459	0.0932852	-2.45643	-0.0584708	4.54421	-3.07657	0.00673843	0.0930183	-2.45553	TRUE	FALSE
v3.13_TotSA_V12	CPN	sc_22	day 14	SIRT6	-0.0505935	1.95509	-3.07579	0.0067498	0.0932852	-2.45696	-0.0505947	1.95509	-3.07635	0.00674157	0.0930183	-2.45596	TRUE	FALSE
v3.13_TotSA_V12	CPN	sc_22	day 14	YIPF5	-0.0545501	2.3489	-3.07559	0.00675278	0.0932852	-2.45737	-0.0545513	2.3489	-3.07617	0.00674419	0.0930183	-2.45632	TRUE	FALSE
v3.13_TotSA_V12	CPN	sc_22	day 14	HDLBP	0.0567877	4.49632	3.07462	0.00676683	0.0934048	-2.45929	0.0567867	4.49632	3.07506	0.00676042	0.093168	-2.45854	TRUE	FALSE
v3.13_TotSA_V12	CPN	sc_22	day 14	FADS2	0.0951522	4.57033	3.09962	0.00695081	0.0943267	-2.45952	0.0951556	4.57033	3.10268	0.00688946	0.0938803	-2.45217	TRUE	FALSE
v3.13_TotSA_V12	CPN	sc_22	day 14	STPG2	-0.0641695	2.99581	-3.07287	0.00679239	0.0936294	-2.46278	-0.0641684	2.99581	-3.07335	0.00678526	0.0934361	-2.46194	TRUE	FALSE
v3.13_TotSA_V12	CPN	sc_22	day 14	HMGA1	0.0994162	2.96495	3.1058	0.00703919	0.0945301	-2.46335	0.0994168	2.96495	3.10935	0.00696656	0.0942059	-2.45476	TRUE	FALSE
v3.13_TotSA_V12	CPN	sc_22	day 14	TENM4	0.0515096	6.76413	3.07145	0.00681324	0.0936294	-2.46562	0.0515097	6.76413	3.07197	0.00680555	0.0934501	-2.4647	TRUE	FALSE
v3.13_TotSA_V12	CPN	sc_22	day 14	ZSCAN1	0.0562317	2.20801	3.07122	0.00681661	0.0936294	-2.46608	0.0562343	2.20801	3.07184	0.00680747	0.0934501	-2.46496	TRUE	FALSE
v3.13_TotSA_V12	CPN	sc_22	day 14	GIGYF2	0.0590204	4.81074	3.07092	0.00682093	0.0936294	-2.46666	0.0590232	4.81074	3.07157	0.00681134	0.0934501	-2.46549	TRUE	FALSE
v3.13_TotSA_V12	CPN	sc_22	day 14	ACAD9	0.0690748	3.21876	3.07085	0.00682194	0.0936294	-2.4668	0.0690753	3.21876	3.07143	0.00681341	0.0934501	-2.46577	TRUE	FALSE
v3.13_TotSA_V12	CPN	sc_22	day 14	PELI3	0.0529148	2.13023	3.06967	0.00683939	0.0936294	-2.46916	0.0529162	2.13023	3.07025	0.0068307	0.0934501	-2.46811	TRUE	FALSE
v3.13_TotSA_V12	CPN	sc_22	day 14	POU5F1P4	0.0542994	1.70368	3.06936	0.00684387	0.0936294	-2.46977	0.0542993	1.70368	3.06987	0.00683627	0.0934501	-2.46886	TRUE	FALSE
v3.13_TotSA_V12	CPN	sc_22	day 14	S1PR3	0.0592139	1.9942	3.06903	0.00684883	0.0936294	-2.47044	0.0592133	1.9942	3.06949	0.00684196	0.0934501	-2.46963	TRUE	FALSE
v3.13_TotSA_V12	CPN	sc_22	day 14	LINC02235	-0.0706879	2.41824	-3.06893	0.00685019	0.0936294	-2.47062	-0.0706872	2.41824	-3.06946	0.00684232	0.0934501	-2.46968	TRUE	FALSE
v3.13_TotSA_V12	CPN	sc_22	day 14	ENSG00000268119	0.0590236	2.80531	3.06872	0.00685338	0.0936294	-2.47105	0.0590272	2.80531	3.06937	0.00684365	0.0934501	-2.46986	TRUE	FALSE
v3.13_TotSA_V12	CPN	sc_22	day 14	NLE1	0.0745382	2.15628	3.06856	0.00685569	0.0936294	-2.47136	0.0745387	2.15628	3.06915	0.006847	0.0934501	-2.47032	TRUE	FALSE
v3.13_TotSA_V12	CPN	sc_22	day 14	STK33	-0.0562961	5.88287	-3.06845	0.00685733	0.0936294	-2.47158	-0.0562975	5.88287	-3.06903	0.00684876	0.0934501	-2.47055	TRUE	FALSE
v3.13_TotSA_V12	CPN	sc_22	day 14	ID4	0.0545902	2.75023	3.06836	0.0068587	0.0936294	-2.47177	0.0545902	2.75023	3.06888	0.00685096	0.0934501	-2.47085	TRUE	FALSE
v3.13_TotSA_V12	CPN	sc_22	day 14	MAP3K7CL	0.0662337	1.74776	3.06533	0.00690348	0.0941665	-2.47779	0.0662362	1.74776	3.06591	0.0068948	0.0938803	-2.47675	TRUE	FALSE
v3.13_TotSA_V12	CPN	sc_22	day 14	PANX1	0.0701187	3.2289	3.06482	0.00691106	0.0941957	-2.4788	0.0701199	3.2289	3.0654	0.00690247	0.0938803	-2.47778	TRUE	FALSE
v3.13_TotSA_V12	CPN	sc_22	day 14	WDR1	0.069511	4.89508	3.06444	0.00691672	0.0941989	-2.47956	0.069514	4.89508	3.06506	0.00690748	0.0938803	-2.47845	TRUE	FALSE
v3.13_TotSA_V12	CPN	sc_22	day 14	STAMBP	0.0631037	2.82914	3.06392	0.00692458	0.0942319	-2.48061	0.0631066	2.82914	3.06456	0.00691498	0.0938803	-2.47945	TRUE	FALSE
v3.13_TotSA_V12	CPN	sc_22	day 14	ENSG00000245768	-0.0807237	2.26108	-3.06487	0.00693355	0.09428	-2.48077	-0.080725	2.26108	-3.066	0.0069114	0.0938803	-2.47818	TRUE	FALSE
v3.13_TotSA_V12	CPN	sc_22	day 14	ESYT1	0.0566883	3.02407	3.06245	0.00694641	0.0943267	-2.48352	0.056688	3.02407	3.06296	0.00693871	0.0941246	-2.48262	TRUE	FALSE
v3.13_TotSA_V12	CPN	sc_22	day 14	PLOD3	0.0629795	2.34714	3.06193	0.00695426	0.0943267	-2.48457	0.0629767	2.34714	3.06227	0.00694909	0.0941246	-2.484	TRUE	FALSE
v3.13_TotSA_V12	CPN	sc_22	day 14	SDC1	0.0624802	2.2055	3.06154	0.00696004	0.0943267	-2.48533	0.0624806	2.2055	3.06209	0.00695175	0.0941246	-2.48436	TRUE	FALSE
v3.13_TotSA_V12	CPN	sc_22	day 14	RAI2	-0.0640519	2.39075	-3.06126	0.00696419	0.0943267	-2.48589	-0.064055	2.39075	-3.06189	0.0069547	0.0941246	-2.48475	TRUE	FALSE
v3.13_TotSA_V12	CPN	sc_22	day 14	KIAA1614	-0.0618763	2.25184	-3.06017	0.00698061	0.0944677	-2.48806	-0.0618773	2.25184	-3.06074	0.00697204	0.0942059	-2.48705	TRUE	FALSE
v3.13_TotSA_V12	CPN	sc_22	day 14	CACNA1D	0.0722345	2.45958	3.05959	0.00698931	0.0944677	-2.48922	0.0722343	2.45958	3.06001	0.00698301	0.0942059	-2.48851	TRUE	FALSE
v3.13_TotSA_V12	CPN	sc_22	day 14	ATP1A1	0.0617061	2.97389	3.05941	0.0069921	0.0944677	-2.48958	0.0617042	2.97389	3.05982	0.00698578	0.0942059	-2.48887	TRUE	FALSE
v3.13_TotSA_V12	CPN	sc_22	day 14	PIAS4	0.0623821	3.06173	3.0591	0.00699667	0.0944677	-2.49019	0.0623819	3.06173	3.05963	0.00698862	0.0942059	-2.48925	TRUE	FALSE
v3.13_TotSA_V12	CPN	sc_22	day 14	PEX19	0.0564326	2.22016	3.05876	0.00700185	0.0944677	-2.49087	0.0564335	2.22016	3.05932	0.00699331	0.0942059	-2.48987	TRUE	FALSE
v3.13_TotSA_V12	CPN	sc_22	day 14	MOB1A	0.0523654	3.34199	3.05798	0.0070136	0.0945027	-2.49242	0.0523656	3.34199	3.05851	0.00700556	0.0942286	-2.49149	TRUE	FALSE
v3.13_TotSA_V12	CPN	sc_22	day 14	DVL3	0.0622149	3.28874	3.05786	0.00701534	0.0945027	-2.49265	0.0622166	3.28874	3.05849	0.00700587	0.0942286	-2.49153	TRUE	FALSE
v3.13_TotSA_V12	CPN	sc_22	day 14	PFDN1	-0.0672007	2.35958	-3.0573	0.00702382	0.0945301	-2.49377	-0.0672027	2.35958	-3.05794	0.00701413	0.0942667	-2.49262	TRUE	FALSE
v3.13_TotSA_V12	CPN	sc_22	day 14	ENSG00000287809	0.058761	1.81025	3.05683	0.00703101	0.0945301	-2.49472	0.0587599	1.81025	3.05727	0.00702425	0.0943062	-2.49395	TRUE	FALSE
v3.13_TotSA_V12	CPN	sc_22	day 14	ENSG00000289308	-0.0642498	2.08275	-3.05637	0.00703785	0.0945301	-2.49561	-0.0642524	2.08275	-3.05702	0.00702795	0.0943062	-2.49444	TRUE	FALSE
v3.13_TotSA_V12	CPN	sc_22	day 14	MAST3	0.0555067	2.61377	3.05485	0.00706099	0.0946598	-2.49865	0.0555052	2.61377	3.05528	0.0070544	0.0944964	-2.49791	TRUE	FALSE
v3.13_TotSA_V12	CPN	sc_22	day 14	MAOB	-0.0579734	1.78163	-3.05442	0.00706751	0.0946598	-2.4995	-0.0579744	1.78163	-3.05498	0.00705891	0.0944964	-2.4985	TRUE	FALSE
v3.13_TotSA_V12	CPN	sc_22	day 14	SPRED3	-0.0553887	2.09942	-3.05432	0.00706902	0.0946598	-2.4997	-0.0553911	2.09942	-3.05493	0.00705963	0.0944964	-2.4986	TRUE	FALSE
v3.13_TotSA_V12	CPN	sc_22	day 14	ZNF202	0.0764937	2.72785	3.05371	0.00707831	0.0946598	-2.50091	0.0764937	2.72785	3.05425	0.00706999	0.0944964	-2.49995	TRUE	FALSE
v3.13_TotSA_V12	CPN	sc_22	day 14	RNPEP	0.0566398	2.54666	3.05356	0.00708056	0.0946598	-2.50121	0.0566406	2.54666	3.05413	0.00707187	0.0944964	-2.5002	TRUE	FALSE
v3.13_TotSA_V12	CPN	sc_22	day 14	MIR2052HG	0.0655949	2.15482	3.05349	0.0070816	0.0946598	-2.50134	0.0655941	2.15482	3.05393	0.00707483	0.0944964	-2.50059	TRUE	FALSE
v3.13_TotSA_V12	CPN	sc_22	day 14	ENSG00000281039	-0.0600816	2.06178	-3.05282	0.00709183	0.0947235	-2.50268	-0.0600806	2.06178	-3.05329	0.00708462	0.0945543	-2.50186	TRUE	FALSE
v3.13_TotSA_V12	CPN	sc_22	day 14	FAH	0.065764	2.18519	3.05231	0.0070997	0.0947555	-2.5037	0.0657655	2.18519	3.05291	0.00709049	0.0945598	-2.50263	TRUE	FALSE
v3.13_TotSA_V12	CPN	sc_22	day 14	TUBB2B	0.0516662	2.87151	3.0516	0.00711051	0.0948185	-2.50511	0.0516655	2.87151	3.05203	0.00710385	0.0946259	-2.50437	TRUE	FALSE
v3.13_TotSA_V12	CPN	sc_22	day 14	COL10A1	0.051583	1.99454	3.05128	0.00711536	0.0948185	-2.50574	0.0515843	1.99454	3.05187	0.00710636	0.0946259	-2.5047	TRUE	FALSE
v3.13_TotSA_V12	CPN	sc_22	day 14	C15orf32	-0.0614785	1.99727	-3.04867	0.0071554	0.0952789	-2.51093	-0.061478	1.99727	-3.04918	0.00714759	0.0951019	-2.51004	TRUE	FALSE
v3.13_TotSA_V12	CPN	sc_22	day 14	FIRRE	-0.0736395	4.17611	-3.04724	0.00717748	0.0954995	-2.51377	-0.0736409	4.17611	-3.04781	0.00716857	0.0953078	-2.51275	TRUE	FALSE
v3.13_TotSA_V12	CPN	sc_22	day 14	ACSM6	-0.0734045	2.58392	-3.04652	0.00718859	0.0955188	-2.5152	-0.0734046	2.58392	-3.04708	0.0071799	0.0953348	-2.51421	TRUE	FALSE
v3.13_TotSA_V12	CPN	sc_22	day 14	ENSG00000259536	-0.0575703	2.24041	-3.04632	0.00719162	0.0955188	-2.51559	-0.0575705	2.24041	-3.04685	0.00718351	0.0953348	-2.51468	TRUE	FALSE
v3.13_TotSA_V12	CPN	sc_22	day 14	GOPC	0.0618496	3.04429	3.04592	0.00719792	0.0955188	-2.5164	0.06185	3.04429	3.04647	0.00718933	0.0953348	-2.51543	TRUE	FALSE
v3.13_TotSA_V12	CPN	sc_22	day 14	RAD17	0.0558004	3.00947	3.04546	0.00720495	0.0955188	-2.51731	0.0558012	3.00947	3.046	0.00719664	0.0953348	-2.51636	TRUE	FALSE
v3.13_TotSA_V12	CPN	sc_22	day 14	UPP1	0.0595389	2.22811	3.04536	0.00720647	0.0955188	-2.5175	0.059539	2.22811	3.0459	0.00719809	0.0953348	-2.51655	TRUE	FALSE
v3.13_TotSA_V12	CPN	sc_22	day 14	KIF2C	0.0596633	2.62286	3.04491	0.00721346	0.0955383	-2.5184	0.0596608	2.62286	3.04529	0.00720758	0.0953876	-2.51777	TRUE	FALSE
v3.13_TotSA_V12	CPN	sc_22	day 14	TBC1D31	0.0623676	3.34267	3.04413	0.00722562	0.0955946	-2.51995	0.0623661	3.34267	3.04458	0.0072186	0.0954253	-2.51918	TRUE	FALSE
v3.13_TotSA_V12	CPN	sc_22	day 14	STARD5	0.0594664	1.64739	3.04361	0.00723374	0.0955946	-2.52099	0.0594654	1.64739	3.04404	0.00722694	0.0954253	-2.52025	TRUE	FALSE
v3.13_TotSA_V12	CPN	sc_22	day 14	CYP7B1	-0.0591488	3.49873	-3.04358	0.00723424	0.0955946	-2.52106	-0.0591503	3.49873	-3.04412	0.00722569	0.0954253	-2.52009	TRUE	FALSE
v3.13_TotSA_V12	CPN	sc_22	day 14	MIS18A	-0.0576062	2.0823	-3.04277	0.00724676	0.095687	-2.52265	-0.0576078	2.0823	-3.04335	0.00723773	0.0954951	-2.52163	TRUE	FALSE
v3.13_TotSA_V12	CPN	sc_22	day 14	ENSG00000286480	-0.0609576	2.37111	-3.04185	0.00726119	0.0958046	-2.52449	-0.06096	2.37111	-3.04248	0.0072513	0.0956013	-2.52336	TRUE	FALSE
v3.13_TotSA_V12	CPN	sc_22	day 14	TMEM266	-0.0522883	2.11484	-3.04099	0.00727453	0.0959076	-2.52619	-0.0522889	2.11484	-3.04154	0.00726589	0.0957209	-2.52522	TRUE	FALSE
v3.13_TotSA_V12	CPN	sc_22	day 14	EPHA1	0.0516092	2.43556	3.03964	0.00729567	0.0961132	-2.52887	0.0516098	2.43556	3.04019	0.00728709	0.0959273	-2.52791	TRUE	FALSE
v3.13_TotSA_V12	CPN	sc_22	day 14	OIP5-AS1	0.0640062	3.25767	3.03802	0.00732122	0.0963177	-2.5321	0.0640049	3.25767	3.03838	0.00731538	0.0961538	-2.53149	TRUE	FALSE
v3.13_TotSA_V12	CPN	sc_22	day 14	SGO1-AS1	-0.0721807	3.73034	-3.03795	0.0073223	0.0963177	-2.53224	-0.0721822	3.73034	-3.03854	0.00731284	0.0961538	-2.53117	TRUE	FALSE
v3.13_TotSA_V12	CPN	sc_22	day 14	ZNF605	0.04889	3.15253	3.03701	0.00733713	0.0964396	-2.53411	0.0488907	3.15253	3.03753	0.00732873	0.0962563	-2.53317	TRUE	FALSE
v3.13_TotSA_V12	CPN	sc_22	day 14	ENSG00000285799	-0.0524772	2.14107	-3.03651	0.00734487	0.0964682	-2.53508	-0.052476	2.14107	-3.03694	0.00733807	0.096306	-2.53435	TRUE	FALSE
v3.13_TotSA_V12	CPN	sc_22	day 14	ZNF646	0.0594607	2.43463	3.03531	0.0073639	0.0966449	-2.53747	0.0594601	2.43463	3.03581	0.00735591	0.0964671	-2.53659	TRUE	FALSE
v3.13_TotSA_V12	CPN	sc_22	day 14	SLC44A2	0.0581488	3.21496	3.03471	0.00737336	0.0966785	-2.53866	0.0581484	3.21496	3.03521	0.00736548	0.0964968	-2.5378	TRUE	FALSE
v3.13_TotSA_V12	CPN	sc_22	day 14	RBM15B	0.0604848	2.57866	3.03425	0.00738063	0.0966785	-2.53957	0.0604835	2.57866	3.0347	0.0073735	0.0964968	-2.5388	TRUE	FALSE
v3.13_TotSA_V12	CPN	sc_22	day 14	GK	-0.0720189	2.6288	-3.03409	0.00738319	0.0966785	-2.53989	-0.0720189	2.6288	-3.03461	0.00737488	0.0964968	-2.53897	TRUE	FALSE
v3.13_TotSA_V12	CPN	sc_22	day 14	CFAP20DC	-0.0571512	2.34824	-3.03372	0.00738917	0.0966839	-2.54064	-0.0571506	2.34824	-3.03421	0.00738122	0.0965069	-2.53977	TRUE	FALSE
v3.13_TotSA_V12	CPN	sc_22	day 14	GAS1	0.072982	2.30545	3.03283	0.00740329	0.0967955	-2.5424	0.0729805	2.30545	3.03328	0.00739606	0.096628	-2.54162	TRUE	FALSE
v3.13_TotSA_V12	CPN	sc_22	day 14	GLG1	0.0476207	5.07982	3.03216	0.00741394	0.0968336	-2.54373	0.0476211	5.07982	3.03267	0.00740569	0.0966728	-2.54282	TRUE	FALSE
v3.13_TotSA_V12	CPN	sc_22	day 14	CDCA7L	0.0489267	2.63605	3.03194	0.00741737	0.0968336	-2.54415	0.0489256	2.63605	3.03236	0.00741063	0.0966728	-2.54344	TRUE	FALSE
v3.13_TotSA_V12	CPN	sc_22	day 14	CNTNAP3P2	-0.0952676	3.00141	-3.05714	0.00762414	0.0978828	-2.54416	-0.0952716	3.00141	-3.06027	0.00755606	0.0971842	-2.53674	TRUE	FALSE
v3.13_TotSA_V12	CPN	sc_22	day 14	ENSG00000271533	-0.0607764	2.41653	-3.03122	0.00742884	0.0969067	-2.54558	-0.0607785	2.41653	-3.03183	0.00741916	0.0967113	-2.5445	TRUE	FALSE
v3.13_TotSA_V12	CPN	sc_22	day 14	CDC37	0.0705572	3.19674	3.03015	0.00744606	0.0969067	-2.54772	0.0705568	3.19674	3.03064	0.00743805	0.0967122	-2.54685	TRUE	FALSE
v3.13_TotSA_V12	CPN	sc_22	day 14	TBC1D1	0.0502444	3.91154	3.02967	0.00745373	0.0969067	-2.54867	0.0502452	3.91154	3.03021	0.00744501	0.0967122	-2.54772	TRUE	FALSE
v3.13_TotSA_V12	CPN	sc_22	day 14	GMPR2	0.0606768	2.3421	3.02953	0.00745591	0.0969067	-2.54894	0.0606764	2.3421	3.03003	0.00744777	0.0967122	-2.54806	TRUE	FALSE
v3.13_TotSA_V12	CPN	sc_22	day 14	SEPTIN8	0.0622693	2.41443	3.02925	0.00746036	0.0969067	-2.54949	0.062269	2.41443	3.02976	0.00745214	0.0967122	-2.5486	TRUE	FALSE
v3.13_TotSA_V12	CPN	sc_22	day 14	MAN2A2	0.0602394	2.75501	3.02921	0.00746109	0.0969067	-2.54958	0.0602388	2.75501	3.0297	0.00745308	0.0967122	-2.54872	TRUE	FALSE
v3.13_TotSA_V12	CPN	sc_22	day 14	CIBAR1-DT	-0.0687107	2.81168	-3.02795	0.00748128	0.0969067	-2.55208	-0.0687104	2.81168	-3.02846	0.00747306	0.0967122	-2.55119	TRUE	FALSE
v3.13_TotSA_V12	CPN	sc_22	day 14	KHSRP	0.067227	3.52541	3.02756	0.00748747	0.0969067	-2.55284	0.0672244	3.52541	3.02791	0.00748188	0.0967122	-2.55228	TRUE	FALSE
v3.13_TotSA_V12	CPN	sc_22	day 14	CDKL2	0.0558926	2.25392	3.02744	0.00748939	0.0969067	-2.55308	0.0558936	2.25392	3.02799	0.00748058	0.0967122	-2.55212	TRUE	FALSE
v3.13_TotSA_V12	CPN	sc_22	day 14	ARMT1	0.0572662	2.14446	3.02731	0.00749152	0.0969067	-2.55334	0.0572654	2.14446	3.02778	0.00748393	0.0967122	-2.55253	TRUE	FALSE
v3.13_TotSA_V12	CPN	sc_22	day 14	GALNS	0.0548669	2.85268	3.02728	0.00749199	0.0969067	-2.5534	0.0548645	2.85268	3.02765	0.00748608	0.0967122	-2.5528	TRUE	FALSE
v3.13_TotSA_V12	CPN	sc_22	day 14	RPS15	-0.0629253	2.07236	-3.02728	0.00749203	0.0969067	-2.55341	-0.0629267	2.07236	-3.02784	0.0074829	0.0967122	-2.55241	TRUE	FALSE
v3.13_TotSA_V12	CPN	sc_22	day 14	BAG4	0.0747355	2.69912	3.02706	0.00749564	0.0969067	-2.55385	0.0747373	2.69912	3.02764	0.00748617	0.0967122	-2.55281	TRUE	FALSE
v3.13_TotSA_V12	CPN	sc_22	day 14	SLC38A7	0.0536412	2.40678	3.02601	0.00751249	0.0970014	-2.55592	0.0536403	2.40678	3.02644	0.00750548	0.096806	-2.55519	TRUE	FALSE
v3.13_TotSA_V12	CPN	sc_22	day 14	RAD51D	-0.0668123	2.21551	-3.02584	0.00751517	0.0970014	-2.55625	-0.0668102	2.21551	-3.02625	0.00750849	0.096806	-2.55556	TRUE	FALSE
v3.13_TotSA_V12	CPN	sc_22	day 14	STUB1	0.0526285	1.86976	3.02556	0.00751975	0.0970014	-2.55682	0.05263	1.86976	3.02615	0.00751018	0.096806	-2.55577	TRUE	FALSE
v3.13_TotSA_V12	CPN	sc_22	day 14	EHMT2	0.0659193	3.51086	3.02416	0.00754244	0.0972217	-2.5596	0.0659188	3.51086	3.02467	0.00753413	0.0970424	-2.55871	TRUE	FALSE
v3.13_TotSA_V12	CPN	sc_22	day 14	MRAP	-0.0599056	2.29393	-3.02264	0.0075671	0.0974384	-2.56261	-0.059906	2.29393	-3.02313	0.00755903	0.0971842	-2.56176	TRUE	FALSE
v3.13_TotSA_V12	CPN	sc_22	day 14	KCTD21-AS1	0.0519732	2.33269	3.02243	0.00757049	0.0974384	-2.56303	0.0519744	2.33269	3.02295	0.00756195	0.0971842	-2.56211	TRUE	FALSE
v3.13_TotSA_V12	CPN	sc_22	day 14	VPS52	0.0584978	2.69225	3.02053	0.0076015	0.0977649	-2.5668	0.0584985	2.69225	3.02108	0.00759246	0.0975041	-2.56583	TRUE	FALSE
v3.13_TotSA_V12	CPN	sc_22	day 14	STC2	0.0593055	2.34894	3.0197	0.00761502	0.0978663	-2.56844	0.0593066	2.34894	3.02028	0.00760543	0.0975983	-2.56741	TRUE	FALSE
v3.13_TotSA_V12	CPN	sc_22	day 14	BAIAP2-DT	0.0589391	2.18257	3.01893	0.0076276	0.0978828	-2.56997	0.0589374	2.18257	3.01933	0.00762102	0.0977247	-2.5693	TRUE	FALSE
v3.13_TotSA_V12	CPN	sc_22	day 14	TPTEP1	-0.0557209	2.01482	-3.01857	0.00763349	0.097886	-2.57068	-0.0557197	2.01482	-3.01899	0.00762655	0.0977247	-2.56997	TRUE	FALSE
v3.13_TotSA_V12	CPN	sc_22	day 14	ADA2	0.0567219	2.4369	3.01725	0.00765515	0.0980911	-2.5733	0.0567242	2.4369	3.01781	0.00764585	0.0978997	-2.5723	TRUE	FALSE
v3.13_TotSA_V12	CPN	sc_22	day 14	MIR1-1HG	0.0625902	1.82518	3.01498	0.00769251	0.0984559	-2.57779	0.0625948	1.82518	3.01564	0.00768153	0.0982694	-2.5766	TRUE	FALSE
v3.13_TotSA_V12	CPN	sc_22	day 14	MED1	0.0691426	3.53169	3.01468	0.00769744	0.0984559	-2.57838	0.0691436	3.53169	3.01522	0.00768855	0.0982694	-2.57744	TRUE	FALSE
v3.13_TotSA_V12	CPN	sc_22	day 14	CDCA2	0.0700092	2.9832	3.01449	0.00770065	0.0984559	-2.57877	0.0700101	2.9832	3.01502	0.00769173	0.0982694	-2.57783	TRUE	FALSE
v3.13_TotSA_V12	CPN	sc_22	day 14	ENSG00000259925	-0.0913035	2.24408	-3.03415	0.00788147	0.0998839	-2.57965	-0.0913088	2.24408	-3.03676	0.00782306	0.0992161	-2.5735	TRUE	FALSE
v3.13_TotSA_V12	CPN	sc_22	day 14	ULK3	0.0663664	2.37317	3.01246	0.00773428	0.098813	-2.58279	0.0663645	2.37317	3.0129	0.00772686	0.0986455	-2.58203	TRUE	FALSE
v3.13_TotSA_V12	CPN	sc_22	day 14	SOX11	0.0737429	4.41188	3.01162	0.00774826	0.0988974	-2.58446	0.073741	4.41188	3.01203	0.00774133	0.0986925	-2.58376	TRUE	FALSE
v3.13_TotSA_V12	CPN	sc_22	day 14	CERS2	0.0604084	2.37909	3.01137	0.0077523	0.0988974	-2.58494	0.0604105	2.37909	3.01199	0.00774193	0.0986925	-2.58383	TRUE	FALSE
v3.13_TotSA_V12	CPN	sc_22	day 14	ENSG00000286834	-0.055501	1.97868	-3.01093	0.00775961	0.0989179	-2.58581	-0.0555017	1.97868	-3.01146	0.00775072	0.098732	-2.58488	TRUE	FALSE
v3.13_TotSA_V12	CPN	sc_22	day 14	GRIN3B	0.0762719	2.03294	3.0102	0.00777185	0.0990011	-2.58726	0.0762756	2.03294	3.01084	0.00776116	0.0987924	-2.58612	TRUE	FALSE
v3.13_TotSA_V12	CPN	sc_22	day 14	ENO3	0.0599285	1.82409	3.00873	0.00779639	0.0992324	-2.59018	0.0599266	1.82409	3.00911	0.00779001	0.0990294	-2.58955	TRUE	FALSE
v3.13_TotSA_V12	CPN	sc_22	day 14	MLF2	0.0603014	2.41163	3.00843	0.00780145	0.0992324	-2.59077	0.0603032	2.41163	3.00904	0.00779121	0.0990294	-2.58969	TRUE	FALSE
v3.13_TotSA_V12	CPN	sc_22	day 14	PGK1	0.0567936	2.99925	3.00672	0.00783009	0.0994608	-2.59416	0.0567953	2.99925	3.0073	0.00782036	0.0992161	-2.59314	TRUE	FALSE
v3.13_TotSA_V12	CPN	sc_22	day 14	ZNF142	0.0574461	2.9518	3.00667	0.00783088	0.0994608	-2.59425	0.0574481	2.9518	3.00728	0.00782069	0.0992161	-2.59318	TRUE	FALSE
v3.13_TotSA_V12	CPN	sc_22	day 14	ENSG00000286388	0.0558268	1.79298	3.00477	0.00786288	0.0997942	-2.59801	0.0558273	1.79298	3.0053	0.00785386	0.0995339	-2.59708	TRUE	FALSE
v3.13_TotSA_V12	CPN	sc_22	day 14	OSBP	0.0539144	2.71002	3.00384	0.00787869	0.0998839	-2.59987	0.0539126	2.71002	3.00423	0.007872	0.0996909	-2.59921	TRUE	FALSE
v3.13_TotSA_V12	CPN	sc_22	day 14	CDV3	0.0564743	3.16201	3.00297	0.00789336	0.0999398	-2.60158	0.0564741	3.16201	3.00347	0.00788474	0.0997616	-2.6007	TRUE	FALSE
v3.13_TotSA_V12	CPN	sc_22	day 14	CTSB	0.0643992	2.91236	3.00245	0.00790221	0.0999398	-2.60262	0.0643999	2.91236	3.00299	0.00789299	0.0997616	-2.60167	TRUE	FALSE
v3.13_TotSA_V12	CPN	sc_22	day 14	ENSG00000273599	0.0517447	2.0675	3.00239	0.00790319	0.0999398	-2.60273	0.0517444	2.0675	3.00288	0.00789484	0.0997616	-2.60188	TRUE	FALSE
v3.13_TotSA_V12	CPN	sc_22	day 14	PTBP1	0.0601861	3.50121	3.00188	0.00791181	0.099976	-2.60374	0.0601857	3.50121	3.00238	0.00790332	0.099796	-2.60288	TRUE	FALSE
v3.13_TotSA_V12	CPN	sc_22	day 14	CLEC16A	0.0618026	4.02206	3.00138	0.00792024	0.10001	-2.60472	0.061805	4.02206	3.00202	0.00790943	0.0998005	-2.60359	TRUE	FALSE
v3.13_TotSA_V12	CPN	sc_22	day 14	POTEF	-0.062549	2.39209	-1.00259	0.339869	0.605085	-5.76828	-0.151331	2.25727	-4.77593	0.0002184	0.0360609	0.812281	TRUE	TRUE
v3.13_TotSA_V12	Cyc. Prog.-2	sc_23	day 14	RGS3	0.0899582	4.09716	7.21631	8.59801e-07	0.0149552	5.96867	0.0899602	4.09716	7.21711	8.57031e-07	0.0148958	5.97166	TRUE	FALSE
v3.13_TotSA_V12	Cyc. Prog.-2	sc_23	day 14	ARL14EP-DT	0.117087	2.71304	6.72807	2.23986e-06	0.0149552	5.06142	0.117087	2.71304	6.72943	2.23051e-06	0.0148958	5.0653	TRUE	FALSE
v3.13_TotSA_V12	Cyc. Prog.-2	sc_23	day 14	LHX5-AS1	0.0989027	4.26604	6.53093	3.32729e-06	0.0149552	4.68489	0.098905	4.26604	6.53207	3.31493e-06	0.0148958	4.68833	TRUE	FALSE
v3.13_TotSA_V12	Cyc. Prog.-2	sc_23	day 14	HS3ST4	0.136858	4.52426	6.4946	3.58099e-06	0.0149552	4.61489	0.136857	4.52426	6.49599	3.56599e-06	0.0148958	4.61878	TRUE	FALSE
v3.13_TotSA_V12	Cyc. Prog.-2	sc_23	day 14	NLRP2	0.111692	2.65817	6.48132	3.67865e-06	0.0149552	4.58925	0.111694	2.65817	6.48261	3.66404e-06	0.0148958	4.59293	TRUE	FALSE
v3.13_TotSA_V12	Cyc. Prog.-2	sc_23	day 14	CROCC	0.105934	5.3112	6.30274	5.29467e-06	0.0165028	4.24191	0.105938	5.3112	6.30419	5.27204e-06	0.0164394	4.24587	TRUE	FALSE
v3.13_TotSA_V12	Cyc. Prog.-2	sc_23	day 14	ZNF850	0.116579	4.34562	6.26826	5.68305e-06	0.0165028	4.17432	0.116581	4.34562	6.2695	5.66123e-06	0.0164394	4.17787	TRUE	FALSE
v3.13_TotSA_V12	Cyc. Prog.-2	sc_23	day 14	GOLGA2P7	0.0930681	4.21415	6.07915	8.4024e-06	0.0213495	3.80058	0.093072	4.21415	6.08041	8.37027e-06	0.0212678	3.8041	TRUE	FALSE
v3.13_TotSA_V12	Cyc. Prog.-2	sc_23	day 14	ENSG00000284762	0.0941525	3.01695	5.996	9.99338e-06	0.0225706	3.63466	0.0941557	3.01695	5.99729	9.95459e-06	0.022483	3.63823	TRUE	FALSE
v3.13_TotSA_V12	Cyc. Prog.-2	sc_23	day 14	MTND2P28	-0.110588	2.61194	-5.81873	1.45052e-05	0.0254428	3.27778	-0.110595	2.61194	-5.82027	1.44417e-05	0.025336	3.28182	TRUE	FALSE
v3.13_TotSA_V12	Cyc. Prog.-2	sc_23	day 14	LINC00664	0.0809997	2.56242	5.81645	1.45753e-05	0.0254428	3.27316	0.0809985	2.56242	5.81711	1.45386e-05	0.025336	3.27541	TRUE	FALSE
v3.13_TotSA_V12	Cyc. Prog.-2	sc_23	day 14	TNFAIP8	0.0919119	4.1263	5.77622	1.58701e-05	0.0254428	3.19158	0.0919155	4.1263	5.77749	1.58099e-05	0.025336	3.19505	TRUE	FALSE
v3.13_TotSA_V12	Cyc. Prog.-2	sc_23	day 14	BARHL1	0.106827	4.17409	5.76442	1.62718e-05	0.0254428	3.16761	0.106831	4.17409	5.76589	1.62034e-05	0.025336	3.17148	TRUE	FALSE
v3.13_TotSA_V12	Cyc. Prog.-2	sc_23	day 14	ARHGAP33	0.0929588	4.09086	5.65357	2.05965e-05	0.027083	2.94156	0.0929601	4.09086	5.65479	2.05214e-05	0.0269682	2.9449	TRUE	FALSE
v3.13_TotSA_V12	Cyc. Prog.-2	sc_23	day 14	RIBC2	0.0837479	2.55962	5.63651	2.13602e-05	0.027083	2.90663	0.0837483	2.55962	5.63748	2.12936e-05	0.0269682	2.90945	TRUE	FALSE
v3.13_TotSA_V12	Cyc. Prog.-2	sc_23	day 14	PAFAH2	0.0813788	2.81537	5.63207	2.15635e-05	0.027083	2.89754	0.0813818	2.81537	5.6331	2.14936e-05	0.0269682	2.90048	TRUE	FALSE
v3.13_TotSA_V12	Cyc. Prog.-2	sc_23	day 14	SLC2A1	0.11535	4.82415	5.60906	2.26502e-05	0.027083	2.85036	0.115356	4.82415	5.61056	2.25542e-05	0.0269682	2.85426	TRUE	FALSE
v3.13_TotSA_V12	Cyc. Prog.-2	sc_23	day 14	MED24	0.0871316	3.97624	5.4759	3.01421e-05	0.0294064	2.57604	0.0871343	3.97624	5.47713	3.00329e-05	0.0293102	2.57935	TRUE	FALSE
v3.13_TotSA_V12	Cyc. Prog.-2	sc_23	day 14	SMTN	0.0931574	3.37113	5.42924	3.33325e-05	0.0294064	2.47942	0.093158	3.37113	5.43039	3.32176e-05	0.0293102	2.48255	TRUE	FALSE
v3.13_TotSA_V12	Cyc. Prog.-2	sc_23	day 14	MAPKAPK3	0.107407	3.50215	5.42515	3.36282e-05	0.0294064	2.47094	0.10741	3.50215	5.42664	3.34874e-05	0.0293102	2.47478	TRUE	FALSE
v3.13_TotSA_V12	Cyc. Prog.-2	sc_23	day 14	SLC44A2	0.0930685	4.10604	5.42162	3.3885e-05	0.0294064	2.46363	0.0930703	4.10604	5.4228	3.37667e-05	0.0293102	2.46681	TRUE	FALSE
v3.13_TotSA_V12	Cyc. Prog.-2	sc_23	day 14	DISP3	0.085949	2.99947	5.41115	3.46605e-05	0.0294064	2.4419	0.0859522	2.99947	5.41228	3.45424e-05	0.0293102	2.44499	TRUE	FALSE
v3.13_TotSA_V12	Cyc. Prog.-2	sc_23	day 14	KMT2D	0.110585	5.53347	5.39259	3.60797e-05	0.0294064	2.40335	0.110589	5.53347	5.39412	3.59262e-05	0.0293102	2.40726	TRUE	FALSE
v3.13_TotSA_V12	Cyc. Prog.-2	sc_23	day 14	ARAP1	0.0747189	3.19397	5.3374	4.06608e-05	0.0294064	2.28851	0.0747222	3.19397	5.33829	4.05443e-05	0.0293102	2.29108	TRUE	FALSE
v3.13_TotSA_V12	Cyc. Prog.-2	sc_23	day 14	PLXNB2	0.105985	4.39627	5.3221	4.2033e-05	0.0294064	2.25662	0.105991	4.39627	5.32359	4.18584e-05	0.0293102	2.26043	TRUE	FALSE
v3.13_TotSA_V12	Cyc. Prog.-2	sc_23	day 14	ZMIZ2	0.0918788	3.84557	5.28037	4.60224e-05	0.0294064	2.16949	0.0918835	3.84557	5.28166	4.58513e-05	0.0293102	2.17288	TRUE	FALSE
v3.13_TotSA_V12	Cyc. Prog.-2	sc_23	day 14	CIT	0.0731922	6.0644	5.27871	4.61891e-05	0.0294064	2.16602	0.0731947	6.0644	5.27958	4.60598e-05	0.0293102	2.16852	TRUE	FALSE
v3.13_TotSA_V12	Cyc. Prog.-2	sc_23	day 14	NFATC4	0.073836	3.46048	5.26197	4.79025e-05	0.0294064	2.13102	0.0738385	3.46048	5.26287	4.7765e-05	0.0293102	2.13359	TRUE	FALSE
v3.13_TotSA_V12	Cyc. Prog.-2	sc_23	day 14	LIPI	-0.0867776	3.50238	-5.25726	4.8396e-05	0.0294064	2.12117	-0.0867809	3.50238	-5.25819	4.8255e-05	0.0293102	2.12378	TRUE	FALSE
v3.13_TotSA_V12	Cyc. Prog.-2	sc_23	day 14	ENSG00000287367	-0.0842367	2.3065	-5.24405	4.98091e-05	0.0294064	2.09351	-0.0842411	2.3065	-5.24503	4.96576e-05	0.0293102	2.09624	TRUE	FALSE
v3.13_TotSA_V12	Cyc. Prog.-2	sc_23	day 14	SLC4A2	0.0870616	3.45887	5.22412	5.20211e-05	0.0294064	2.05175	0.0870649	3.45887	5.22534	5.18361e-05	0.0293102	2.05498	TRUE	FALSE
v3.13_TotSA_V12	Cyc. Prog.-2	sc_23	day 14	MTRNR2L8	-0.129462	2.56409	-5.25233	5.45754e-05	0.0294064	2.02121	-0.129469	2.56409	-5.25554	5.39776e-05	0.0293102	2.03113	TRUE	FALSE
v3.13_TotSA_V12	Cyc. Prog.-2	sc_23	day 14	ABCA1	0.0866355	4.18519	5.20714	5.39842e-05	0.0294064	2.01614	0.0866395	4.18519	5.20821	5.3811e-05	0.0293102	2.01904	TRUE	FALSE
v3.13_TotSA_V12	Cyc. Prog.-2	sc_23	day 14	PRR36	0.0697067	3.23959	5.19703	5.51894e-05	0.0294064	1.99492	0.0697055	3.23959	5.19751	5.50825e-05	0.0293102	1.99659	TRUE	FALSE
v3.13_TotSA_V12	Cyc. Prog.-2	sc_23	day 14	SZT2	0.0689974	4.21749	5.19269	5.57142e-05	0.0294064	1.98582	0.0689996	4.21749	5.19346	5.55725e-05	0.0293102	1.98808	TRUE	FALSE
v3.13_TotSA_V12	Cyc. Prog.-2	sc_23	day 14	TAGLN3	0.0718994	3.57527	5.18095	5.71625e-05	0.0294064	1.96116	0.0719028	3.57527	5.18176	5.70109e-05	0.0293102	1.96352	TRUE	FALSE
v3.13_TotSA_V12	Cyc. Prog.-2	sc_23	day 14	SEPTIN9	0.0864282	4.60599	5.17102	5.84168e-05	0.0294064	1.94029	0.0864307	4.60599	5.1722	5.82154e-05	0.0293102	1.94342	TRUE	FALSE
v3.13_TotSA_V12	Cyc. Prog.-2	sc_23	day 14	KLHL3	0.0675148	3.83626	5.15551	6.04315e-05	0.0294064	1.9077	0.0675165	3.83626	5.15623	6.0285e-05	0.0293102	1.90984	TRUE	FALSE
v3.13_TotSA_V12	Cyc. Prog.-2	sc_23	day 14	PLXNA1	0.0950225	4.23867	5.14935	6.12528e-05	0.0294064	1.89473	0.0950269	4.23867	5.15073	6.10145e-05	0.0293102	1.89828	TRUE	FALSE
v3.13_TotSA_V12	Cyc. Prog.-2	sc_23	day 14	HSDL1	0.0652856	3.54715	5.14856	6.13579e-05	0.0294064	1.89308	0.065287	3.54715	5.14917	6.12236e-05	0.0293102	1.89499	TRUE	FALSE
v3.13_TotSA_V12	Cyc. Prog.-2	sc_23	day 14	PLCG1	0.1054	5.09902	5.14784	6.14552e-05	0.0294064	1.89155	0.105405	5.09902	5.14932	6.12029e-05	0.0293102	1.89531	TRUE	FALSE
v3.13_TotSA_V12	Cyc. Prog.-2	sc_23	day 14	NUMA1	0.0949668	5.01417	5.14632	6.16598e-05	0.0294064	1.88836	0.0949699	5.01417	5.14762	6.14316e-05	0.0293102	1.89173	TRUE	FALSE
v3.13_TotSA_V12	Cyc. Prog.-2	sc_23	day 14	APBB3	0.0822564	2.89654	5.14229	6.22066e-05	0.0294064	1.87987	0.0822583	2.89654	5.14339	6.20032e-05	0.0293102	1.88282	TRUE	FALSE
v3.13_TotSA_V12	Cyc. Prog.-2	sc_23	day 14	AGER	0.0923667	2.90279	5.12104	6.517e-05	0.0297332	1.83514	0.0923713	2.90279	5.12236	6.49257e-05	0.0296459	1.83855	TRUE	FALSE
v3.13_TotSA_V12	Cyc. Prog.-2	sc_23	day 14	SMYD4	0.0827957	3.87102	5.09429	6.91077e-05	0.0297332	1.77874	0.0827984	3.87102	5.09538	6.88834e-05	0.0296459	1.78166	TRUE	FALSE
v3.13_TotSA_V12	Cyc. Prog.-2	sc_23	day 14	SREBF1	0.0797159	4.15112	5.08961	6.98206e-05	0.0297332	1.76887	0.0797182	4.15112	5.09069	6.95959e-05	0.0296459	1.77177	TRUE	FALSE
v3.13_TotSA_V12	Cyc. Prog.-2	sc_23	day 14	SLC2A4RG	0.0919344	2.87645	5.08504	7.05241e-05	0.0297332	1.75923	0.091937	2.87645	5.08627	7.02749e-05	0.0296459	1.76244	TRUE	FALSE
v3.13_TotSA_V12	Cyc. Prog.-2	sc_23	day 14	RHPN1	0.0957765	3.29943	5.07179	7.26054e-05	0.0297332	1.73127	0.0957813	3.29943	5.07307	7.23418e-05	0.0296459	1.73457	TRUE	FALSE
v3.13_TotSA_V12	Cyc. Prog.-2	sc_23	day 14	ATP13A1	0.076658	3.4895	5.07079	7.27659e-05	0.0297332	1.72915	0.0766606	3.4895	5.0718	7.25434e-05	0.0296459	1.73189	TRUE	FALSE
v3.13_TotSA_V12	Cyc. Prog.-2	sc_23	day 14	PWWP3A	0.0787585	3.70349	5.06847	7.31371e-05	0.0297332	1.72426	0.0787592	3.70349	5.06943	7.29225e-05	0.0296459	1.72688	TRUE	FALSE
v3.13_TotSA_V12	Cyc. Prog.-2	sc_23	day 14	FOXM1	0.0825991	4.04711	5.03786	7.8228e-05	0.0308406	1.65957	0.0826046	4.04711	5.03906	7.79572e-05	0.0307233	1.6627	TRUE	FALSE
v3.13_TotSA_V12	Cyc. Prog.-2	sc_23	day 14	FOXP4	0.091805	5.55605	5.03399	7.88957e-05	0.0308406	1.65139	0.0918104	5.55605	5.03535	7.85955e-05	0.0307233	1.65486	TRUE	FALSE
v3.13_TotSA_V12	Cyc. Prog.-2	sc_23	day 14	CNTN6	-0.0583175	2.33611	-5.01396	8.24522e-05	0.0310531	1.609	-0.0583183	2.33611	-5.01432	8.23198e-05	0.0309631	1.61035	TRUE	FALSE
v3.13_TotSA_V12	Cyc. Prog.-2	sc_23	day 14	ZYX	0.0824872	4.10044	5.01006	8.31635e-05	0.0310531	1.60074	0.0824896	4.10044	5.0112	8.28861e-05	0.0309631	1.60375	TRUE	FALSE
v3.13_TotSA_V12	Cyc. Prog.-2	sc_23	day 14	RFWD3	0.0749769	4.09817	5.00539	8.40221e-05	0.0310531	1.59087	0.0749793	4.09817	5.00634	8.37786e-05	0.0309631	1.59346	TRUE	FALSE
v3.13_TotSA_V12	Cyc. Prog.-2	sc_23	day 14	ENSG00000228327	0.0744277	2.9649	4.97194	9.04514e-05	0.0328322	1.51998	0.0744304	2.9649	4.97291	9.01853e-05	0.0327356	1.52261	TRUE	FALSE
v3.13_TotSA_V12	Cyc. Prog.-2	sc_23	day 14	PRR12	0.0995579	4.62004	4.95286	9.43395e-05	0.0336428	1.47952	0.0995626	4.62004	4.95431	9.39637e-05	0.0335088	1.48315	TRUE	FALSE
v3.13_TotSA_V12	Cyc. Prog.-2	sc_23	day 14	SYDE1	0.098925	3.02691	4.93144	9.89103e-05	0.0346646	1.43403	0.0989287	3.02691	4.93279	9.8537e-05	0.0345338	1.43746	TRUE	FALSE
v3.13_TotSA_V12	Cyc. Prog.-2	sc_23	day 14	SEMA4D	0.0695765	4.19724	4.91571	0.000102408	0.0349577	1.40062	0.0695785	4.19724	4.91656	0.000102137	0.034854	1.40295	TRUE	FALSE
v3.13_TotSA_V12	Cyc. Prog.-2	sc_23	day 14	ALDH4A1	0.075755	3.00997	4.90547	0.000104755	0.0349577	1.37883	0.075758	3.00997	4.90652	0.00010443	0.034854	1.38161	TRUE	FALSE
v3.13_TotSA_V12	Cyc. Prog.-2	sc_23	day 14	ENSG00000258982	0.0800692	2.9695	4.90148	0.000105683	0.0349577	1.37036	0.0800719	2.9695	4.90262	0.000105335	0.034854	1.37331	TRUE	FALSE
v3.13_TotSA_V12	Cyc. Prog.-2	sc_23	day 14	SMARCA4	0.0765121	6.00938	4.89746	0.000106626	0.0349577	1.36181	0.0765139	6.00938	4.89846	0.000106309	0.034854	1.36446	TRUE	FALSE
v3.13_TotSA_V12	Cyc. Prog.-2	sc_23	day 14	CWF19L1	0.0673313	3.42981	4.88502	0.000109603	0.0351762	1.33533	0.0673347	3.42981	4.88586	0.000109314	0.0350738	1.33766	TRUE	FALSE
v3.13_TotSA_V12	Cyc. Prog.-2	sc_23	day 14	ASNSP1	-0.0633323	2.38002	-4.87982	0.000110872	0.0351762	1.32427	-0.0633323	2.38002	-4.88033	0.000110661	0.0350738	1.3259	TRUE	FALSE
v3.13_TotSA_V12	Cyc. Prog.-2	sc_23	day 14	CIAO2A	0.0728132	2.88249	4.8733	0.000112483	0.0351762	1.31039	0.0728153	2.88249	4.87427	0.000112156	0.0350738	1.31299	TRUE	FALSE
v3.13_TotSA_V12	Cyc. Prog.-2	sc_23	day 14	TRAF4	0.0736628	3.39969	4.84681	0.000119283	0.0367374	1.25397	0.0736644	3.39969	4.84774	0.000118945	0.0366333	1.25649	TRUE	FALSE
v3.13_TotSA_V12	Cyc. Prog.-2	sc_23	day 14	ENSG00000279047	0.0580524	2.4464	4.82096	0.00012632	0.0383239	1.19887	0.0580531	2.4464	4.82138	0.000126109	0.0382599	1.20026	TRUE	FALSE
v3.13_TotSA_V12	Cyc. Prog.-2	sc_23	day 14	PDLIM7	0.0857373	5.43064	4.80471	0.00013096	0.0386428	1.16418	0.0857399	5.43064	4.80595	0.000130503	0.0384462	1.16733	TRUE	FALSE
v3.13_TotSA_V12	Cyc. Prog.-2	sc_23	day 14	VANGL2	0.0766941	4.68836	4.80397	0.000131173	0.0386428	1.16262	0.0766951	4.68836	4.80488	0.000130813	0.0384462	1.16505	TRUE	FALSE
v3.13_TotSA_V12	Cyc. Prog.-2	sc_23	day 14	ZNF362	0.0670803	3.88995	4.78227	0.000137652	0.0390602	1.11627	0.0670832	3.88995	4.78309	0.000137298	0.0384462	1.11854	TRUE	FALSE
v3.13_TotSA_V12	Cyc. Prog.-2	sc_23	day 14	DAB2IP	0.062308	4.74866	4.77911	0.000138621	0.0390602	1.10953	0.0623105	4.74866	4.77981	0.000138304	0.0384462	1.11152	TRUE	FALSE
v3.13_TotSA_V12	Cyc. Prog.-2	sc_23	day 14	ZNF282	0.0667212	3.39025	4.77722	0.000139203	0.0390602	1.1055	0.066723	3.39025	4.77802	0.000138854	0.0384462	1.1077	TRUE	FALSE
v3.13_TotSA_V12	Cyc. Prog.-2	sc_23	day 14	LRRC20	0.0883997	3.06592	4.77179	0.000140893	0.0390602	1.0939	0.0884043	3.06592	4.77308	0.000140387	0.0384462	1.09715	TRUE	FALSE
v3.13_TotSA_V12	Cyc. Prog.-2	sc_23	day 14	NR4A2	0.0671541	2.42468	4.76765	0.000142198	0.0390602	1.08504	0.0671562	2.42468	4.76841	0.000141854	0.0384462	1.08716	TRUE	FALSE
v3.13_TotSA_V12	Cyc. Prog.-2	sc_23	day 14	ZFP90	0.0704629	4.12819	4.74857	0.000148361	0.0397401	1.04426	0.0704648	4.12819	4.74937	0.000147988	0.0391369	1.04646	TRUE	FALSE
v3.13_TotSA_V12	Cyc. Prog.-2	sc_23	day 14	TMEM259	0.0665632	3.62042	4.74789	0.000148583	0.0397401	1.04282	0.0665628	3.62042	4.74857	0.000148253	0.0391369	1.04474	TRUE	FALSE
v3.13_TotSA_V12	Cyc. Prog.-2	sc_23	day 14	ZSWIM8	0.0771356	3.55924	4.73136	0.000154152	0.0400761	1.00745	0.0771407	3.55924	4.73245	0.000153668	0.0395277	1.01026	TRUE	FALSE
v3.13_TotSA_V12	Cyc. Prog.-2	sc_23	day 14	POC1A	0.0694702	3.93996	4.72292	0.000157074	0.0400761	0.989398	0.0694745	3.93996	4.72389	0.000156626	0.0395277	0.991935	TRUE	FALSE
v3.13_TotSA_V12	Cyc. Prog.-2	sc_23	day 14	DNM1	0.0768582	5.56077	4.7212	0.000157677	0.0400761	0.985718	0.0768628	5.56077	4.7223	0.000157181	0.0395277	0.988532	TRUE	FALSE
v3.13_TotSA_V12	Cyc. Prog.-2	sc_23	day 14	RANBP3	0.10554	4.805	4.71771	0.000161305	0.0400761	0.966393	0.105546	4.805	4.7198	0.000160226	0.0395277	0.972399	TRUE	FALSE
v3.13_TotSA_V12	Cyc. Prog.-2	sc_23	day 14	EP400	0.0713836	5.7182	4.70634	0.000162983	0.0400761	0.953902	0.0713853	5.7182	4.70729	0.000162525	0.0395277	0.956396	TRUE	FALSE
v3.13_TotSA_V12	Cyc. Prog.-2	sc_23	day 14	FZR1	0.0767603	3.89281	4.70365	0.000163962	0.0400761	0.94815	0.076762	3.89281	4.70467	0.000163475	0.0395277	0.950795	TRUE	FALSE
v3.13_TotSA_V12	Cyc. Prog.-2	sc_23	day 14	NCKIPSD	0.101172	3.35506	4.69965	0.000165433	0.0400761	0.939567	0.101178	3.35506	4.70095	0.000164835	0.0395277	0.942833	TRUE	FALSE
v3.13_TotSA_V12	Cyc. Prog.-2	sc_23	day 14	PLEKHA7	0.0752966	5.22331	4.69236	0.00016814	0.0400761	0.923965	0.0752991	5.22331	4.69334	0.000167654	0.0395277	0.92653	TRUE	FALSE
v3.13_TotSA_V12	Cyc. Prog.-2	sc_23	day 14	PIK3C2B	0.077118	4.74988	4.69018	0.00016896	0.0400761	0.919287	0.0771201	4.74988	4.69122	0.000168451	0.0395277	0.921974	TRUE	FALSE
v3.13_TotSA_V12	Cyc. Prog.-2	sc_23	day 14	ENSG00000239482	0.0646857	3.10873	4.68586	0.000170594	0.0400761	0.910038	0.0646872	3.10873	4.6866	0.000170193	0.0395277	0.912088	TRUE	FALSE
v3.13_TotSA_V12	Cyc. Prog.-2	sc_23	day 14	VIL1	0.0763545	2.5939	4.68046	0.000172659	0.0400761	0.898476	0.0763555	2.5939	4.68147	0.000172152	0.0395277	0.901087	TRUE	FALSE
v3.13_TotSA_V12	Cyc. Prog.-2	sc_23	day 14	XKR4	-0.101132	3.56369	-4.6726	0.000175714	0.0400761	0.881617	-0.101136	3.56369	-4.67398	0.00017505	0.0395277	0.885041	TRUE	FALSE
v3.13_TotSA_V12	Cyc. Prog.-2	sc_23	day 14	TEX30	0.0743786	2.79542	4.66324	0.000179419	0.0400761	0.861562	0.0743786	2.79542	4.66417	0.000178925	0.0395277	0.864	TRUE	FALSE
v3.13_TotSA_V12	Cyc. Prog.-2	sc_23	day 14	EBF4	0.0615579	3.65028	4.65818	0.000181456	0.0400761	0.850712	0.0615594	3.65028	4.65885	0.000181062	0.0395277	0.852591	TRUE	FALSE
v3.13_TotSA_V12	Cyc. Prog.-2	sc_23	day 14	RANGAP1	0.0700699	3.92275	4.65502	0.000182739	0.0400761	0.843943	0.0700709	3.92275	4.65577	0.000182311	0.0395277	0.845983	TRUE	FALSE
v3.13_TotSA_V12	Cyc. Prog.-2	sc_23	day 14	ZNF439	0.0962225	3.30886	4.65166	0.000184118	0.0400761	0.83672	0.0962267	3.30886	4.65288	0.000183489	0.0395277	0.839792	TRUE	FALSE
v3.13_TotSA_V12	Cyc. Prog.-2	sc_23	day 14	PTBP1	0.0733136	4.39042	4.65006	0.000184776	0.0400761	0.83329	0.0733157	4.39042	4.65109	0.000184225	0.0395277	0.835945	TRUE	FALSE
v3.13_TotSA_V12	Cyc. Prog.-2	sc_23	day 14	FAM171A2	0.0759978	2.94354	4.64872	0.000185328	0.0400761	0.830426	0.0760017	2.94354	4.64985	0.000184736	0.0395277	0.833283	TRUE	FALSE
v3.13_TotSA_V12	Cyc. Prog.-2	sc_23	day 14	ZNF248	-0.105227	3.66545	-4.64889	0.000187962	0.040218	0.819379	-0.105223	3.66545	-4.65056	0.000186887	0.0395713	0.824449	TRUE	FALSE
v3.13_TotSA_V12	Cyc. Prog.-2	sc_23	day 14	LTBP4	0.0783221	4.33365	4.63207	0.000192346	0.0403774	0.794707	0.078323	4.33365	4.63307	0.000191787	0.0396565	0.797288	TRUE	FALSE
v3.13_TotSA_V12	Cyc. Prog.-2	sc_23	day 14	GRIK5	0.0916506	3.896	4.62769	0.000194237	0.0403774	0.785304	0.0916526	3.896	4.62882	0.000193616	0.0396565	0.788164	TRUE	FALSE
v3.13_TotSA_V12	Cyc. Prog.-2	sc_23	day 14	SLC35E2B	0.0693073	3.63909	4.6267	0.000194666	0.0403774	0.783183	0.0693086	3.63909	4.62753	0.000194173	0.0396565	0.785404	TRUE	FALSE
v3.13_TotSA_V12	Cyc. Prog.-2	sc_23	day 14	ANO8	0.0631448	3.25857	4.62214	0.00019666	0.0403789	0.773392	0.0631478	3.25857	4.62295	0.000196172	0.0396565	0.775563	TRUE	FALSE
v3.13_TotSA_V12	Cyc. Prog.-2	sc_23	day 14	PLXNB1	0.110179	5.00443	4.63751	0.000198732	0.0403963	0.771152	0.110185	5.00443	4.6401	0.000197044	0.0396565	0.778766	TRUE	FALSE
v3.13_TotSA_V12	Cyc. Prog.-2	sc_23	day 14	ENSG00000250575	0.0632536	2.57131	4.61001	0.000202061	0.0406664	0.747356	0.0632548	2.57131	4.61066	0.000201634	0.0401826	0.749172	TRUE	FALSE
v3.13_TotSA_V12	Cyc. Prog.-2	sc_23	day 14	SLC16A3	0.0740063	2.7538	4.59876	0.000207207	0.0412161	0.723194	0.0740089	2.7538	4.59982	0.000206577	0.0406892	0.725902	TRUE	FALSE
v3.13_TotSA_V12	Cyc. Prog.-2	sc_23	day 14	ITGB8	-0.0897958	5.39547	-4.59523	0.000208848	0.0412161	0.715615	-0.089799	5.39547	-4.59637	0.00020818	0.0406892	0.718476	TRUE	FALSE
v3.13_TotSA_V12	Cyc. Prog.-2	sc_23	day 14	CNTN4	-0.116516	3.07814	-4.62758	0.000216829	0.0423797	0.698887	-0.116515	3.07814	-4.63014	0.000214908	0.0416041	0.706764	TRUE	FALSE
v3.13_TotSA_V12	Cyc. Prog.-2	sc_23	day 14	MED25	0.0745114	3.79953	4.55825	0.00022686	0.0439179	0.636137	0.0745149	3.79953	4.55936	0.000226148	0.0433671	0.638938	TRUE	FALSE
v3.13_TotSA_V12	Cyc. Prog.-2	sc_23	day 14	GLYCTK-AS1	0.0621842	2.65289	4.54266	0.000234918	0.0440075	0.602608	0.0621873	2.65289	4.54343	0.000234357	0.0435343	0.604683	TRUE	FALSE
v3.13_TotSA_V12	Cyc. Prog.-2	sc_23	day 14	ANKRD13D	0.0645987	3.53214	4.54109	0.000235743	0.0440075	0.599236	0.0646017	3.53214	4.54196	0.000235131	0.0435343	0.601518	TRUE	FALSE
v3.13_TotSA_V12	Cyc. Prog.-2	sc_23	day 14	BRIP1	0.0661938	6.20955	4.53698	0.000237924	0.0440075	0.59039	0.0661958	6.20955	4.53783	0.000237317	0.0435343	0.592626	TRUE	FALSE
v3.13_TotSA_V12	Cyc. Prog.-2	sc_23	day 14	MCM5	0.0685459	3.78011	4.53643	0.000238217	0.0440075	0.58921	0.0685503	3.78011	4.5374	0.000237545	0.0435343	0.591704	TRUE	FALSE
v3.13_TotSA_V12	Cyc. Prog.-2	sc_23	day 14	HRH1	0.0603868	2.42028	4.53146	0.000240884	0.0440075	0.578516	0.0603874	2.42028	4.53206	0.000240403	0.0435343	0.580218	TRUE	FALSE
v3.13_TotSA_V12	Cyc. Prog.-2	sc_23	day 14	WDR6	0.0781774	3.77689	4.52921	0.000242101	0.0440075	0.573675	0.0781803	3.77689	4.53027	0.00024137	0.0435343	0.57636	TRUE	FALSE
v3.13_TotSA_V12	Cyc. Prog.-2	sc_23	day 14	LDOC1	0.0653501	2.6395	4.52614	0.000243768	0.0440075	0.567082	0.0653524	2.6395	4.52695	0.000243167	0.0435343	0.569234	TRUE	FALSE
v3.13_TotSA_V12	Cyc. Prog.-2	sc_23	day 14	ADAMTS13	0.0714148	2.90533	4.52231	0.000245869	0.0440075	0.558839	0.071418	2.90533	4.52332	0.000245157	0.0435343	0.561408	TRUE	FALSE
v3.13_TotSA_V12	Cyc. Prog.-2	sc_23	day 14	CSPG4P10	0.0758153	2.98505	4.51691	0.000248862	0.0440075	0.547218	0.075819	2.98505	4.51804	0.000248074	0.0435343	0.550043	TRUE	FALSE
v3.13_TotSA_V12	Cyc. Prog.-2	sc_23	day 14	MAMDC4	0.0649136	3.45969	4.51671	0.000248973	0.0440075	0.546791	0.064913	3.45969	4.51739	0.000248437	0.0435343	0.54864	TRUE	FALSE
v3.13_TotSA_V12	Cyc. Prog.-2	sc_23	day 14	PFKL	0.0663517	3.35996	4.50711	0.000254387	0.0443491	0.526128	0.0663543	3.35996	4.50794	0.000253749	0.0438933	0.528318	TRUE	FALSE
v3.13_TotSA_V12	Cyc. Prog.-2	sc_23	day 14	EPG5	0.0623155	4.35869	4.50309	0.000256693	0.0443491	0.517461	0.0623168	4.35869	4.50374	0.000256154	0.0438933	0.519261	TRUE	FALSE
v3.13_TotSA_V12	Cyc. Prog.-2	sc_23	day 14	TEKT1	-0.0612194	2.39672	-4.49755	0.000259895	0.0443491	0.505555	-0.0612211	2.39672	-4.49826	0.000259321	0.0438933	0.507456	TRUE	FALSE
v3.13_TotSA_V12	Cyc. Prog.-2	sc_23	day 14	AAMDC	-0.068658	2.99201	-4.49145	0.000263476	0.0443491	0.492412	-0.0686612	2.99201	-4.49241	0.00026274	0.0438933	0.494879	TRUE	FALSE
v3.13_TotSA_V12	Cyc. Prog.-2	sc_23	day 14	PCIF1	0.0843669	3.14102	4.48966	0.000264535	0.0443491	0.488558	0.0843708	3.14102	4.49092	0.000263625	0.0438933	0.49165	TRUE	FALSE
v3.13_TotSA_V12	Cyc. Prog.-2	sc_23	day 14	INTS11	0.0716843	3.82559	4.48451	0.000267608	0.0443491	0.477467	0.0716866	3.82559	4.48545	0.000266876	0.0438933	0.479877	TRUE	FALSE
v3.13_TotSA_V12	Cyc. Prog.-2	sc_23	day 14	THOP1	0.0770795	3.66107	4.48297	0.000268534	0.0443491	0.474152	0.0770822	3.66107	4.48407	0.000267702	0.0438933	0.47691	TRUE	FALSE
v3.13_TotSA_V12	Cyc. Prog.-2	sc_23	day 14	PSKH1	0.0628964	3.44833	4.47804	0.000271521	0.0443491	0.463526	0.0628995	3.44833	4.47884	0.00027086	0.0438933	0.465646	TRUE	FALSE
v3.13_TotSA_V12	Cyc. Prog.-2	sc_23	day 14	SYNGAP1	0.0944026	4.73456	4.47678	0.000272286	0.0443491	0.460826	0.0944079	4.73456	4.47816	0.000271274	0.0438933	0.464181	TRUE	FALSE
v3.13_TotSA_V12	Cyc. Prog.-2	sc_23	day 14	RTL6	0.0806865	2.91742	4.47565	0.000272978	0.0443491	0.458389	0.0806903	2.91742	4.47684	0.000272079	0.0438933	0.461333	TRUE	FALSE
v3.13_TotSA_V12	Cyc. Prog.-2	sc_23	day 14	ENSG00000242798	0.0583044	2.39635	4.47252	0.000274905	0.0443491	0.451633	0.0583054	2.39635	4.47302	0.000274419	0.0439222	0.453111	TRUE	FALSE
v3.13_TotSA_V12	Cyc. Prog.-2	sc_23	day 14	PBX4	0.065683	4.01989	4.45799	0.000284013	0.045279	0.420333	0.0656854	4.01989	4.45881	0.000283311	0.044795	0.422488	TRUE	FALSE
v3.13_TotSA_V12	Cyc. Prog.-2	sc_23	day 14	ADGRL1-AS1	0.0850524	3.13272	4.45625	0.000285124	0.045279	0.416586	0.0850565	3.13272	4.45729	0.00028428	0.044795	0.419211	TRUE	FALSE
v3.13_TotSA_V12	Cyc. Prog.-2	sc_23	day 14	LINC02652	-0.0565364	2.37387	-4.45148	0.000288188	0.045325	0.406321	-0.056536	2.37387	-4.45193	0.000287724	0.044888	0.407648	TRUE	FALSE
v3.13_TotSA_V12	Cyc. Prog.-2	sc_23	day 14	LRRC4B	0.0575288	4.36298	4.44528	0.000292227	0.045325	0.392957	0.0575313	4.36298	4.44591	0.000291633	0.044888	0.394689	TRUE	FALSE
v3.13_TotSA_V12	Cyc. Prog.-2	sc_23	day 14	DCAF16	0.0675287	4.1205	4.44266	0.000293954	0.045325	0.387301	0.0675299	4.1205	4.44344	0.000293258	0.044888	0.389356	TRUE	FALSE
v3.13_TotSA_V12	Cyc. Prog.-2	sc_23	day 14	ZNF736P9Y	-0.058937	2.27571	-4.44209	0.000294333	0.045325	0.386064	-0.0589396	2.27571	-4.44276	0.000293703	0.044888	0.387898	TRUE	FALSE
v3.13_TotSA_V12	Cyc. Prog.-2	sc_23	day 14	MELK	0.0623738	4.39738	4.4381	0.000296977	0.0453884	0.377476	0.0623748	4.39738	4.43878	0.000296344	0.0449537	0.379303	TRUE	FALSE
v3.13_TotSA_V12	Cyc. Prog.-2	sc_23	day 14	IGSF21	0.10831	4.55718	4.43639	0.000317118	0.0469038	0.326072	0.108316	4.55718	4.43917	0.000314253	0.0464432	0.334133	TRUE	FALSE
v3.13_TotSA_V12	Cyc. Prog.-2	sc_23	day 14	ENSG00000256673	0.0871723	3.77124	4.41173	0.000315097	0.0469038	0.320619	0.0871742	3.77124	4.41292	0.000314064	0.0464432	0.323548	TRUE	FALSE
v3.13_TotSA_V12	Cyc. Prog.-2	sc_23	day 14	ENSG00000280018	0.0622762	2.85331	4.40981	0.000316458	0.0469038	0.316482	0.0622761	2.85331	4.41048	0.000315791	0.0464432	0.318283	TRUE	FALSE
v3.13_TotSA_V12	Cyc. Prog.-2	sc_23	day 14	IFT27	0.0658133	3.27921	4.40722	0.000318307	0.0469038	0.310888	0.0658169	3.27921	4.4081	0.000317481	0.0464432	0.313161	TRUE	FALSE
v3.13_TotSA_V12	Cyc. Prog.-2	sc_23	day 14	GBAP1	0.0574269	3.36275	4.40244	0.000321743	0.0469038	0.300582	0.0574253	3.36275	4.4028	0.000321287	0.0464432	0.30172	TRUE	FALSE
v3.13_TotSA_V12	Cyc. Prog.-2	sc_23	day 14	DAG1	0.0658831	4.51007	4.40162	0.000322337	0.0469038	0.298811	0.0658853	4.51007	4.40251	0.000321493	0.0464432	0.301104	TRUE	FALSE
v3.13_TotSA_V12	Cyc. Prog.-2	sc_23	day 14	LTBP3	0.0762287	2.97534	4.40064	0.000323045	0.0469038	0.296705	0.0762288	2.97534	4.4016	0.000322157	0.0464432	0.299124	TRUE	FALSE
v3.13_TotSA_V12	Cyc. Prog.-2	sc_23	day 14	CDC25A	0.0807956	3.65079	4.39395	0.000327938	0.0471003	0.282275	0.0808011	3.65079	4.39516	0.000326851	0.0467053	0.28524	TRUE	FALSE
v3.13_TotSA_V12	Cyc. Prog.-2	sc_23	day 14	ACSF3	0.0642127	3.96714	4.38817	0.000332223	0.0471003	0.269814	0.0642155	3.96714	4.38904	0.000331376	0.0467053	0.272044	TRUE	FALSE
v3.13_TotSA_V12	Cyc. Prog.-2	sc_23	day 14	FAM189B	0.0744628	2.79673	4.38602	0.000333837	0.0471003	0.265162	0.0744644	2.79673	4.38702	0.000332885	0.0467053	0.267682	TRUE	FALSE
v3.13_TotSA_V12	Cyc. Prog.-2	sc_23	day 14	CEP164	0.0597125	3.65937	4.37728	0.000340458	0.0471003	0.246315	0.0597141	3.65937	4.37786	0.000339813	0.0467053	0.24791	TRUE	FALSE
v3.13_TotSA_V12	Cyc. Prog.-2	sc_23	day 14	LINC01291	0.108998	2.72197	4.40208	0.000348121	0.0471003	0.239773	0.109004	2.72197	4.40485	0.00034495	0.0467053	0.247876	TRUE	FALSE
v3.13_TotSA_V12	Cyc. Prog.-2	sc_23	day 14	CRAT	0.0683179	2.74468	4.37209	0.000344456	0.0471003	0.235109	0.0683217	2.74468	4.37307	0.000343496	0.0467053	0.237564	TRUE	FALSE
v3.13_TotSA_V12	Cyc. Prog.-2	sc_23	day 14	ENSG00000235888	0.0803141	3.05168	4.37025	0.000345883	0.0471003	0.231141	0.0803202	3.05168	4.37148	0.000344726	0.0467053	0.234134	TRUE	FALSE
v3.13_TotSA_V12	Cyc. Prog.-2	sc_23	day 14	ZNF584	0.0566505	3.04443	4.36907	0.0003468	0.0471003	0.228603	0.0566518	3.04443	4.36964	0.00034615	0.0467053	0.230179	TRUE	FALSE
v3.13_TotSA_V12	Cyc. Prog.-2	sc_23	day 14	GRTP1	0.0574702	3.47549	4.36163	0.000352657	0.0471003	0.212529	0.0574709	3.47549	4.36222	0.000351975	0.0467053	0.214163	TRUE	FALSE
v3.13_TotSA_V12	Cyc. Prog.-2	sc_23	day 14	SAMD12	0.0700133	3.84318	4.35735	0.000356068	0.0471003	0.203292	0.0700155	3.84318	4.35831	0.000355084	0.0467053	0.205725	TRUE	FALSE
v3.13_TotSA_V12	Cyc. Prog.-2	sc_23	day 14	RNASEH2C	0.0780375	3.02166	4.35669	0.000356592	0.0471003	0.20188	0.078041	3.02166	4.35784	0.000355462	0.0467053	0.204702	TRUE	FALSE
v3.13_TotSA_V12	Cyc. Prog.-2	sc_23	day 14	KCNAB2	0.070998	3.37834	4.3506	0.000361514	0.0471003	0.188726	0.0709988	3.37834	4.35153	0.000360543	0.0467053	0.191083	TRUE	FALSE
v3.13_TotSA_V12	Cyc. Prog.-2	sc_23	day 14	ENSG00000232063	-0.0823455	2.67295	-4.34671	0.000364691	0.0471003	0.180329	-0.0823496	2.67295	-4.34776	0.000363616	0.0467053	0.18294	TRUE	FALSE
v3.13_TotSA_V12	Cyc. Prog.-2	sc_23	day 14	FECH	0.0718555	2.83976	4.34452	0.000366489	0.0471003	0.175611	0.0718589	2.83976	4.34553	0.000365445	0.0467053	0.178124	TRUE	FALSE
v3.13_TotSA_V12	Cyc. Prog.-2	sc_23	day 14	CAND2	0.0604731	3.58113	4.34449	0.000366516	0.0471003	0.17554	0.0604769	3.58113	4.34532	0.000365616	0.0467053	0.177676	TRUE	FALSE
v3.13_TotSA_V12	Cyc. Prog.-2	sc_23	day 14	LINC00276	0.0677956	3.198	4.34285	0.000367868	0.0471003	0.172008	0.0677967	3.198	4.3437	0.000366951	0.0467053	0.174177	TRUE	FALSE
v3.13_TotSA_V12	Cyc. Prog.-2	sc_23	day 14	SETD1B	0.0750373	3.91262	4.342	0.000368571	0.0471003	0.170175	0.0750405	3.91262	4.34304	0.000367496	0.0467053	0.172754	TRUE	FALSE
v3.13_TotSA_V12	Cyc. Prog.-2	sc_23	day 14	ZNF444	0.0588735	3.48978	4.34187	0.000368681	0.0471003	0.16989	0.0588732	3.48978	4.34242	0.000368007	0.0467053	0.171421	TRUE	FALSE
v3.13_TotSA_V12	Cyc. Prog.-2	sc_23	day 14	ZMYM3	0.0895847	3.83823	4.34151	0.000368978	0.0471003	0.169116	0.0895885	3.83823	4.34278	0.00036771	0.0467053	0.172194	TRUE	FALSE
v3.13_TotSA_V12	Cyc. Prog.-2	sc_23	day 14	ENSG00000253363	0.0574937	2.47618	4.33939	0.000370741	0.0471003	0.164543	0.0574966	2.47618	4.34011	0.000369929	0.0467053	0.166421	TRUE	FALSE
v3.13_TotSA_V12	Cyc. Prog.-2	sc_23	day 14	HJURP	0.0667956	3.98538	4.32295	0.000384718	0.0482833	0.129036	0.0667963	3.98538	4.32372	0.000383825	0.0478723	0.131042	TRUE	FALSE
v3.13_TotSA_V12	Cyc. Prog.-2	sc_23	day 14	GTF2IRD1P1	-0.0724061	2.78283	-4.31667	0.000390197	0.0482833	0.115468	-0.0724089	2.78283	-4.3177	0.000389066	0.0478723	0.11803	TRUE	FALSE
v3.13_TotSA_V12	Cyc. Prog.-2	sc_23	day 14	MAP3K12	0.0672959	3.83033	4.31644	0.000390394	0.0482833	0.114984	0.0672977	3.83033	4.31728	0.000389429	0.0478723	0.117136	TRUE	FALSE
v3.13_TotSA_V12	Cyc. Prog.-2	sc_23	day 14	ZMIZ1	0.0794846	6.6174	4.31102	0.000395187	0.0482833	0.103278	0.0794894	6.6174	4.31219	0.000393922	0.0478723	0.106131	TRUE	FALSE
v3.13_TotSA_V12	Cyc. Prog.-2	sc_23	day 14	MTRNR2L1	0.0741005	2.58032	4.31046	0.000395687	0.0482833	0.102065	0.074105	2.58032	4.31141	0.000394615	0.0478723	0.104443	TRUE	FALSE
v3.13_TotSA_V12	Cyc. Prog.-2	sc_23	day 14	CLSTN1	0.0614991	5.02543	4.30241	0.000402921	0.0482833	0.0846877	0.061502	5.02543	4.30322	0.000401962	0.0478723	0.0867479	TRUE	FALSE
v3.13_TotSA_V12	Cyc. Prog.-2	sc_23	day 14	ZNF875	0.0641614	4.54935	4.30188	0.000403406	0.0482833	0.083532	0.0641646	4.54935	4.30275	0.000402383	0.0478723	0.0857439	TRUE	FALSE
v3.13_TotSA_V12	Cyc. Prog.-2	sc_23	day 14	FSD1L	-0.050733	5.52454	-4.30125	0.000403975	0.0482833	0.0821812	-0.0507342	5.52454	-4.30162	0.000403413	0.0478723	0.0832909	TRUE	FALSE
v3.13_TotSA_V12	Cyc. Prog.-2	sc_23	day 14	ABHD10	0.0790197	3.08593	4.30046	0.000404693	0.0482833	0.0804766	0.0790256	3.08593	4.30163	0.000403403	0.0478723	0.0833138	TRUE	FALSE
v3.13_TotSA_V12	Cyc. Prog.-2	sc_23	day 14	H3C11	0.0626628	2.44954	4.29282	0.000411715	0.0482833	0.0639769	0.0626662	2.44954	4.29363	0.000410734	0.0478723	0.0660395	TRUE	FALSE
v3.13_TotSA_V12	Cyc. Prog.-2	sc_23	day 14	PTK2B	0.0761671	3.44521	4.29221	0.000412288	0.0482833	0.0626415	0.0761694	3.44521	4.29317	0.000411159	0.0478723	0.065047	TRUE	FALSE
v3.13_TotSA_V12	Cyc. Prog.-2	sc_23	day 14	FBN3	0.0791253	5.28401	4.2906	0.000413784	0.0482833	0.0591694	0.079129	5.28401	4.29179	0.000412444	0.0478723	0.0620551	TRUE	FALSE
v3.13_TotSA_V12	Cyc. Prog.-2	sc_23	day 14	ATOH8	0.0653433	3.49565	4.28876	0.0004155	0.0482833	0.0551984	0.0653459	3.49565	4.28965	0.00041443	0.0478723	0.0574467	TRUE	FALSE
v3.13_TotSA_V12	Cyc. Prog.-2	sc_23	day 14	C20orf96	0.0578214	3.60499	4.28596	0.000418131	0.0482833	0.0491438	0.0578213	3.60499	4.28652	0.000417365	0.0478723	0.050678	TRUE	FALSE
v3.13_TotSA_V12	Cyc. Prog.-2	sc_23	day 14	GANAB	0.0708578	4.43836	4.28575	0.000418328	0.0482833	0.0486938	0.0708616	4.43836	4.28677	0.000417131	0.0478723	0.0512157	TRUE	FALSE
v3.13_TotSA_V12	Cyc. Prog.-2	sc_23	day 14	ZNF567-DT	0.057139	2.63432	4.28463	0.000419386	0.0482833	0.04627	0.0571409	2.63432	4.28527	0.000418544	0.0478723	0.0479729	TRUE	FALSE
v3.13_TotSA_V12	Cyc. Prog.-2	sc_23	day 14	SCLY	0.0713507	2.99532	4.28352	0.000420433	0.0482833	0.0438785	0.0713537	2.99532	4.28456	0.000419209	0.0478723	0.0464495	TRUE	FALSE
v3.13_TotSA_V12	Cyc. Prog.-2	sc_23	day 14	SELENON	0.0843496	3.29805	4.27975	0.000424014	0.048421	0.0357436	0.0843539	3.29805	4.28098	0.000422609	0.0479909	0.0387018	TRUE	FALSE
v3.13_TotSA_V12	Cyc. Prog.-2	sc_23	day 14	KIF18B	0.0625478	4.64253	4.27152	0.000431951	0.0486042	0.0179575	0.0625491	4.64253	4.2722	0.000431044	0.0482168	0.0197478	TRUE	FALSE
v3.13_TotSA_V12	Cyc. Prog.-2	sc_23	day 14	YBX2P2	0.0721601	2.53237	4.26693	0.000436441	0.0486042	0.00804158	0.0721636	2.53237	4.26798	0.000435165	0.0482168	0.0106243	TRUE	FALSE
v3.13_TotSA_V12	Cyc. Prog.-2	sc_23	day 14	MYO7B	-0.0686918	2.45059	-4.26569	0.00043766	0.0486042	0.00536665	-0.0686942	2.45059	-4.26666	0.000436466	0.0482168	0.00776054	TRUE	FALSE
v3.13_TotSA_V12	Cyc. Prog.-2	sc_23	day 14	LFNG	0.0818763	3.93446	4.26456	0.000438775	0.0486042	0.00292663	0.0818804	3.93446	4.26573	0.000437382	0.0482168	0.00574914	TRUE	FALSE
v3.13_TotSA_V12	Cyc. Prog.-2	sc_23	day 14	MAML1	0.0547318	4.66537	4.25839	0.000444919	0.0486042	-0.0104083	0.0547326	4.66537	4.25887	0.000444192	0.0482168	-0.00906507	TRUE	FALSE
v3.13_TotSA_V12	Cyc. Prog.-2	sc_23	day 14	HIVEP1	-0.0609088	5.91151	-4.25819	0.000445119	0.0486042	-0.0108397	-0.060911	5.91151	-4.25896	0.000444105	0.0482168	-0.00887699	TRUE	FALSE
v3.13_TotSA_V12	Cyc. Prog.-2	sc_23	day 14	PABPC1L	0.0665844	3.70957	4.25668	0.000446637	0.0486042	-0.0141029	0.0665882	3.70957	4.25763	0.000445432	0.0482168	-0.0117381	TRUE	FALSE
v3.13_TotSA_V12	Cyc. Prog.-2	sc_23	day 14	ZFPM1	0.0624025	3.26799	4.25472	0.000448616	0.0486042	-0.0183436	0.0624031	3.26799	4.25541	0.000447666	0.0482168	-0.0165353	TRUE	FALSE
v3.13_TotSA_V12	Cyc. Prog.-2	sc_23	day 14	JMJD6	0.0786334	2.92304	4.25121	0.000452175	0.0486042	-0.0259191	0.078636	2.92304	4.25229	0.000450833	0.0482168	-0.0232961	TRUE	FALSE
v3.13_TotSA_V12	Cyc. Prog.-2	sc_23	day 14	ITGA11	-0.0604991	2.40588	-4.24932	0.000454112	0.0486042	-0.0300186	-0.0605008	2.40588	-4.25003	0.000453134	0.0482168	-0.0281771	TRUE	FALSE
v3.13_TotSA_V12	Cyc. Prog.-2	sc_23	day 14	LRRTM4	-0.118613	6.95639	-4.31197	0.000472032	0.0486042	-0.0317041	-0.118616	6.95639	-4.31584	0.000466138	0.0482168	-0.0205816	TRUE	FALSE
v3.13_TotSA_V12	Cyc. Prog.-2	sc_23	day 14	ENSG00000260404	0.0750079	3.71195	4.24758	0.000455894	0.0486042	-0.0337741	0.0750105	3.71195	4.24859	0.000454605	0.0482168	-0.0312859	TRUE	FALSE
v3.13_TotSA_V12	Cyc. Prog.-2	sc_23	day 14	R3HDM4	0.0733338	2.85584	4.24036	0.000463372	0.0486042	-0.0493732	0.0733367	2.85584	4.24139	0.000462043	0.0482168	-0.0468462	TRUE	FALSE
v3.13_TotSA_V12	Cyc. Prog.-2	sc_23	day 14	PDZRN3	-0.0890617	4.22827	-4.24034	0.000463395	0.0486042	-0.0494208	-0.0890673	4.22827	-4.2416	0.000461818	0.0482168	-0.0463787	TRUE	FALSE
v3.13_TotSA_V12	Cyc. Prog.-2	sc_23	day 14	WNT8B	0.106013	4.67149	4.26543	0.000470781	0.0486042	-0.0501524	0.106016	4.67149	4.26815	0.000466634	0.0482168	-0.0423396	TRUE	FALSE
v3.13_TotSA_V12	Cyc. Prog.-2	sc_23	day 14	ILVBL	0.067397	2.99607	4.2386	0.00046521	0.0486042	-0.0531694	0.0674	2.99607	4.2396	0.000463911	0.0482168	-0.0507138	TRUE	FALSE
v3.13_TotSA_V12	Cyc. Prog.-2	sc_23	day 14	NCAPH2	0.0947742	3.44723	4.23906	0.000470176	0.0486042	-0.0610098	0.0947789	3.44723	4.24097	0.000467406	0.0482168	-0.0557853	TRUE	FALSE
v3.13_TotSA_V12	Cyc. Prog.-2	sc_23	day 14	DIPK1B	0.0662378	2.77511	4.23217	0.000472008	0.0486042	-0.0670767	0.0662418	2.77511	4.23312	0.000470734	0.0482168	-0.0647124	TRUE	FALSE
v3.13_TotSA_V12	Cyc. Prog.-2	sc_23	day 14	PKD1	0.095417	4.04471	4.23221	0.000477474	0.0486042	-0.0757801	0.0954228	4.04471	4.23411	0.000474663	0.0482168	-0.0705599	TRUE	FALSE
v3.13_TotSA_V12	Cyc. Prog.-2	sc_23	day 14	STYXL1	0.0788094	3.22237	4.22575	0.000478885	0.0486042	-0.0809439	0.0788126	3.22237	4.22689	0.000477396	0.0482168	-0.0781862	TRUE	FALSE
v3.13_TotSA_V12	Cyc. Prog.-2	sc_23	day 14	EMID1	0.0757314	4.89395	4.22515	0.000479535	0.0486042	-0.0822444	0.0757378	4.89395	4.22628	0.000478053	0.0482168	-0.0795037	TRUE	FALSE
v3.13_TotSA_V12	Cyc. Prog.-2	sc_23	day 14	CSK	0.0703605	3.3261	4.22508	0.000479616	0.0486042	-0.0824067	0.070362	3.3261	4.22599	0.000478367	0.0482168	-0.0801334	TRUE	FALSE
v3.13_TotSA_V12	Cyc. Prog.-2	sc_23	day 14	SLC1A4	0.0622325	2.80114	4.22243	0.000482483	0.0486042	-0.0881197	0.0622363	2.80114	4.22334	0.000481234	0.0482168	-0.0858624	TRUE	FALSE
v3.13_TotSA_V12	Cyc. Prog.-2	sc_23	day 14	FRG1	-0.0713197	3.05066	-4.22107	0.000483968	0.0486042	-0.0910663	-0.0713226	3.05066	-4.22209	0.000482595	0.0482168	-0.08857	TRUE	FALSE
v3.13_TotSA_V12	Cyc. Prog.-2	sc_23	day 14	INTS3	0.0765037	4.33379	4.21976	0.000485396	0.0486042	-0.0938908	0.076509	4.33379	4.22089	0.000483899	0.0482168	-0.0911563	TRUE	FALSE
v3.13_TotSA_V12	Cyc. Prog.-2	sc_23	day 14	DNAJC16	0.054785	3.80778	4.21211	0.000493844	0.0490698	-0.110431	0.0547865	3.80778	4.21268	0.000492941	0.0487142	-0.108902	TRUE	FALSE
v3.13_TotSA_V12	Cyc. Prog.-2	sc_23	day 14	HCG18	-0.0673799	4.57281	-4.21119	0.000494874	0.0490698	-0.112427	-0.0673809	4.57281	-4.21201	0.000493684	0.0487142	-0.110347	TRUE	FALSE
v3.13_TotSA_V12	Cyc. Prog.-2	sc_23	day 14	ENSG00000273007	0.0693201	2.57574	4.20796	0.00049849	0.0491884	-0.119405	0.0693231	2.57574	4.20896	0.000497089	0.0488132	-0.116934	TRUE	FALSE
v3.13_TotSA_V12	Cyc. Prog.-2	sc_23	day 14	CHSY1	0.0585744	4.65888	4.20553	0.00050123	0.0492198	-0.124659	0.0585761	4.65888	4.20626	0.000500133	0.048876	-0.122786	TRUE	FALSE
v3.13_TotSA_V12	Cyc. Prog.-2	sc_23	day 14	TEAD2	0.0652958	4.23537	4.20166	0.000505623	0.0494125	-0.133024	0.0652983	4.23537	4.20254	0.000504349	0.0490522	-0.130832	TRUE	FALSE
v3.13_TotSA_V12	Cyc. Prog.-2	sc_23	day 14	MCM2	0.0723189	3.6501	4.19854	0.000509195	0.0495234	-0.13977	0.072323	3.6501	4.19964	0.000507652	0.0491383	-0.137089	TRUE	FALSE
v3.13_TotSA_V12	Cyc. Prog.-2	sc_23	day 14	DENND4B	0.0761051	3.48943	4.19167	0.000517141	0.0500568	-0.154611	0.0761105	3.48943	4.19285	0.000515492	0.0496607	-0.151778	TRUE	FALSE
v3.13_TotSA_V12	Cyc. Prog.-2	sc_23	day 14	TNS3	0.0676977	4.8695	4.18101	0.000529727	0.0508682	-0.177655	0.0677003	4.8695	4.18194	0.000528335	0.0504976	-0.175361	TRUE	FALSE
v3.13_TotSA_V12	Cyc. Prog.-2	sc_23	day 14	SMG9	0.0627635	4.23074	4.18034	0.000530529	0.0508682	-0.179104	0.0627669	4.23074	4.18126	0.000529148	0.0504976	-0.176834	TRUE	FALSE
v3.13_TotSA_V12	Cyc. Prog.-2	sc_23	day 14	ENSG00000176593	0.0532388	3.33444	4.17075	0.000542135	0.051737	-0.199841	0.0532392	3.33444	4.17122	0.000541273	0.0514043	-0.198543	TRUE	FALSE
v3.13_TotSA_V12	Cyc. Prog.-2	sc_23	day 14	EDC4	0.0871436	3.38141	4.16809	0.000545395	0.0518049	-0.205585	0.0871472	3.38141	4.16923	0.000543707	0.0514043	-0.202843	TRUE	FALSE
v3.13_TotSA_V12	Cyc. Prog.-2	sc_23	day 14	FANCG	0.0762159	3.12217	4.16427	0.000550119	0.0520105	-0.213847	0.0762186	3.12217	4.16538	0.000548444	0.0516121	-0.211154	TRUE	FALSE
v3.13_TotSA_V12	Cyc. Prog.-2	sc_23	day 14	ZBED8	0.0616467	2.82532	4.16084	0.000554392	0.0520701	-0.221262	0.0616505	2.82532	4.16168	0.000553049	0.0516955	-0.219165	TRUE	FALSE
v3.13_TotSA_V12	Cyc. Prog.-2	sc_23	day 14	PLA2G6	0.0609607	2.82913	4.15948	0.000556092	0.0520701	-0.224194	0.0609639	2.82913	4.16032	0.00055475	0.0516955	-0.222108	TRUE	FALSE
v3.13_TotSA_V12	Cyc. Prog.-2	sc_23	day 14	SORBS3	0.0587891	2.83656	4.1561	0.000560352	0.0520701	-0.231505	0.058791	2.83656	4.15684	0.000559125	0.0516955	-0.229633	TRUE	FALSE
v3.13_TotSA_V12	Cyc. Prog.-2	sc_23	day 14	RAB11B	0.0702429	3.43876	4.15559	0.000560996	0.0520701	-0.232606	0.0702474	3.43876	4.15654	0.000559502	0.0516955	-0.23028	TRUE	FALSE
v3.13_TotSA_V12	Cyc. Prog.-2	sc_23	day 14	ARFRP1	0.0608965	3.17698	4.13727	0.000584675	0.0540213	-0.272211	0.0608971	3.17698	4.13796	0.000583466	0.0536656	-0.270455	TRUE	FALSE
v3.13_TotSA_V12	Cyc. Prog.-2	sc_23	day 14	PLXNA3	0.0760659	3.95167	4.12477	0.000601414	0.0550689	-0.299246	0.0760708	3.95167	4.12591	0.000599549	0.0546841	-0.2965	TRUE	FALSE
v3.13_TotSA_V12	Cyc. Prog.-2	sc_23	day 14	RUNX2	-0.0641355	2.52412	-4.12475	0.000601431	0.0550689	-0.299274	-0.064138	2.52412	-4.12564	0.000599919	0.0546841	-0.297091	TRUE	FALSE
v3.13_TotSA_V12	Cyc. Prog.-2	sc_23	day 14	FRG1BP	0.0755795	3.04033	4.11292	0.000617716	0.0563064	-0.32486	0.0755835	3.04033	4.11405	0.000615831	0.0558839	-0.322161	TRUE	FALSE
v3.13_TotSA_V12	Cyc. Prog.-2	sc_23	day 14	PUDP	0.0686096	4.52086	4.10021	0.000635701	0.0569371	-0.352341	0.0686126	4.52086	4.10108	0.000634128	0.0565553	-0.350198	TRUE	FALSE
v3.13_TotSA_V12	Cyc. Prog.-2	sc_23	day 14	HMGN1P8	-0.0632176	2.53267	-4.10011	0.000635849	0.0569371	-0.352564	-0.0632195	2.53267	-4.10096	0.000634302	0.0565553	-0.350461	TRUE	FALSE
v3.13_TotSA_V12	Cyc. Prog.-2	sc_23	day 14	WWC1	-0.0699268	3.68809	-4.10006	0.000635918	0.0569371	-0.352667	-0.0699272	3.68809	-4.10085	0.000634459	0.0565553	-0.350699	TRUE	FALSE
v3.13_TotSA_V12	Cyc. Prog.-2	sc_23	day 14	ZNF274	0.0551987	3.67851	4.10006	0.000635919	0.0569371	-0.35267	0.0552015	3.67851	4.10072	0.000634636	0.0565553	-0.350966	TRUE	FALSE
v3.13_TotSA_V12	Cyc. Prog.-2	sc_23	day 14	IFT122	0.0609779	4.3249	4.0975	0.000639607	0.0569371	-0.358207	0.0609807	4.3249	4.09836	0.000638033	0.0565553	-0.356076	TRUE	FALSE
v3.13_TotSA_V12	Cyc. Prog.-2	sc_23	day 14	PLEKHH3	0.0585898	2.76968	4.09623	0.000641442	0.0569371	-0.360949	0.0585932	2.76968	4.09705	0.000639923	0.0565553	-0.358909	TRUE	FALSE
v3.13_TotSA_V12	Cyc. Prog.-2	sc_23	day 14	C4orf45	-0.0732749	2.66966	-4.08548	0.000657193	0.0578704	-0.384175	-0.0732777	2.66966	-4.08652	0.000655321	0.05751	-0.381673	TRUE	FALSE
v3.13_TotSA_V12	Cyc. Prog.-2	sc_23	day 14	TPM3P9	0.0545177	2.50737	4.08518	0.000657651	0.0578704	-0.384842	0.0545198	2.50737	4.08581	0.000656384	0.05751	-0.383225	TRUE	FALSE
v3.13_TotSA_V12	Cyc. Prog.-2	sc_23	day 14	RBM14	0.0639949	3.52918	4.08251	0.000661628	0.0579694	-0.390613	0.0639947	3.52918	4.08317	0.000660297	0.0576045	-0.388915	TRUE	FALSE
v3.13_TotSA_V12	Cyc. Prog.-2	sc_23	day 14	CNR1	-0.0709773	2.71297	-4.07717	0.000669649	0.0584204	-0.402149	-0.0709772	2.71297	-4.07804	0.000668001	0.0580276	-0.40002	TRUE	FALSE
v3.13_TotSA_V12	Cyc. Prog.-2	sc_23	day 14	PKMYT1	0.059	2.9616	4.06106	0.000694462	0.0603262	-0.436975	0.0590014	2.9616	4.06179	0.000692972	0.0599022	-0.435149	TRUE	FALSE
v3.13_TotSA_V12	Cyc. Prog.-2	sc_23	day 14	UBA1	0.105399	4.66465	4.09606	0.000710712	0.0604462	-0.437425	0.105405	4.66465	4.09882	0.000704547	0.0599022	-0.429757	TRUE	FALSE
v3.13_TotSA_V12	Cyc. Prog.-2	sc_23	day 14	ARPIN	0.0668825	2.95796	4.05742	0.000700194	0.0604021	-0.444841	0.0668827	2.95796	4.05827	0.000698509	0.0599022	-0.442766	TRUE	FALSE
v3.13_TotSA_V12	Cyc. Prog.-2	sc_23	day 14	WARS1	0.0668782	3.11954	4.05674	0.000701278	0.0604021	-0.446323	0.0668807	3.11954	4.05771	0.000699389	0.0599022	-0.44397	TRUE	FALSE
v3.13_TotSA_V12	Cyc. Prog.-2	sc_23	day 14	ZNF717	0.0696433	3.49622	4.05411	0.000705451	0.0604462	-0.452	0.0696485	3.49622	4.05515	0.000703446	0.0599022	-0.449506	TRUE	FALSE
v3.13_TotSA_V12	Cyc. Prog.-2	sc_23	day 14	SYNM-AS1	0.065397	2.45782	4.05185	0.000709064	0.0604462	-0.456889	0.065401	2.45782	4.05275	0.000707263	0.0599022	-0.454685	TRUE	FALSE
v3.13_TotSA_V12	Cyc. Prog.-2	sc_23	day 14	ENSG00000286307	0.055552	2.40771	4.04595	0.000718569	0.0607751	-0.469631	0.0555549	2.40771	4.04667	0.000717058	0.0603449	-0.467847	TRUE	FALSE
v3.13_TotSA_V12	Cyc. Prog.-2	sc_23	day 14	SF3A1	0.078283	4.01447	4.04274	0.000723812	0.0607751	-0.476588	0.078287	4.01447	4.0439	0.000721558	0.0603449	-0.473834	TRUE	FALSE
v3.13_TotSA_V12	Cyc. Prog.-2	sc_23	day 14	BORCS8	0.0541874	2.61266	4.04145	0.000725917	0.0607751	-0.479367	0.0541896	2.61266	4.042	0.000724663	0.0603449	-0.477942	TRUE	FALSE
v3.13_TotSA_V12	Cyc. Prog.-2	sc_23	day 14	MIF4GD	0.0575373	2.52907	4.04067	0.000727189	0.0607751	-0.481042	0.0575395	2.52907	4.04142	0.000725606	0.0603449	-0.479187	TRUE	FALSE
v3.13_TotSA_V12	Cyc. Prog.-2	sc_23	day 14	MTA1	0.0816	3.89869	4.03819	0.000731285	0.0607751	-0.486417	0.0816033	3.89869	4.03925	0.000729181	0.0603449	-0.48389	TRUE	FALSE
v3.13_TotSA_V12	Cyc. Prog.-2	sc_23	day 14	RHOT2	0.0786778	3.57204	4.03744	0.000732518	0.0607751	-0.488029	0.0786824	3.57204	4.03857	0.000730302	0.0603449	-0.48536	TRUE	FALSE
v3.13_TotSA_V12	Cyc. Prog.-2	sc_23	day 14	GMIP	0.0725188	2.80542	4.03409	0.000738089	0.0608746	-0.495277	0.0725235	2.80542	4.0352	0.000735869	0.0604523	-0.492625	TRUE	FALSE
v3.13_TotSA_V12	Cyc. Prog.-2	sc_23	day 14	CTC1	0.0743693	3.32648	4.03312	0.000739708	0.0608746	-0.497374	0.0743713	3.32648	4.03419	0.00073755	0.0604523	-0.494809	TRUE	FALSE
v3.13_TotSA_V12	Cyc. Prog.-2	sc_23	day 14	LRRC45	0.0638012	2.709	4.02874	0.000747057	0.0612316	-0.506833	0.0638026	2.709	4.02961	0.00074523	0.0608365	-0.50472	TRUE	FALSE
v3.13_TotSA_V12	Cyc. Prog.-2	sc_23	day 14	NUP188	0.0721524	4.41656	4.02576	0.000752101	0.0613974	-0.51327	0.0721562	4.41656	4.02687	0.000749859	0.0609695	-0.510644	TRUE	FALSE
v3.13_TotSA_V12	Cyc. Prog.-2	sc_23	day 14	ENSG00000274333	-0.105236	4.77293	-4.05807	0.00077927	0.0619112	-0.523868	-0.105238	4.77293	-4.06068	0.000772749	0.0613581	-0.516513	TRUE	FALSE
v3.13_TotSA_V12	Cyc. Prog.-2	sc_23	day 14	SUSD1	0.062594	3.45508	4.02085	0.000760492	0.061704	-0.523885	0.0625952	3.45508	4.02163	0.000758794	0.0613099	-0.521977	TRUE	FALSE
v3.13_TotSA_V12	Cyc. Prog.-2	sc_23	day 14	SEMA7A	0.0574837	2.65727	4.01766	0.000766	0.061704	-0.530788	0.057486	2.65727	4.01842	0.000764307	0.0613099	-0.528902	TRUE	FALSE
v3.13_TotSA_V12	Cyc. Prog.-2	sc_23	day 14	FBRS	0.0582067	3.72812	4.01722	0.00076676	0.061704	-0.531737	0.0582105	3.72812	4.01805	0.000764949	0.0613099	-0.529706	TRUE	FALSE
v3.13_TotSA_V12	Cyc. Prog.-2	sc_23	day 14	RAB11FIP5	0.0653767	2.86376	4.01651	0.000767999	0.061704	-0.533281	0.0653783	2.86376	4.01738	0.000766109	0.0613099	-0.531155	TRUE	FALSE
v3.13_TotSA_V12	Cyc. Prog.-2	sc_23	day 14	PLEC	0.121625	4.46118	4.10528	0.000814209	0.0619112	-0.534046	0.121632	4.46118	4.10976	0.000802713	0.0615647	-0.521534	TRUE	FALSE
v3.13_TotSA_V12	Cyc. Prog.-2	sc_23	day 14	ZBED6	0.0622494	2.90039	4.01358	0.000773085	0.0618681	-0.539595	0.0622521	2.90039	4.01449	0.000771121	0.0613581	-0.537393	TRUE	FALSE
v3.13_TotSA_V12	Cyc. Prog.-2	sc_23	day 14	VBP1	0.0588763	3.36864	4.00588	0.000786658	0.0619112	-0.556243	0.0588787	3.36864	4.00664	0.000784923	0.0615647	-0.554362	TRUE	FALSE
v3.13_TotSA_V12	Cyc. Prog.-2	sc_23	day 14	C10orf88B	0.060297	2.5134	4.00249	0.00079271	0.0619112	-0.563573	0.0603	2.5134	4.00329	0.0007909	0.0615647	-0.561617	TRUE	FALSE
v3.13_TotSA_V12	Cyc. Prog.-2	sc_23	day 14	THBS3-AS1	0.0646944	3.42396	4.00118	0.000795054	0.0619112	-0.566397	0.0646984	3.42396	4.00208	0.000793069	0.0615647	-0.564237	TRUE	FALSE
v3.13_TotSA_V12	Cyc. Prog.-2	sc_23	day 14	MARVELD1	0.0520331	2.35212	4.0009	0.000795568	0.0619112	-0.567014	0.0520357	2.35212	4.0015	0.000794103	0.0615647	-0.565483	TRUE	FALSE
v3.13_TotSA_V12	Cyc. Prog.-2	sc_23	day 14	OBSCN	0.0710312	5.0893	3.99888	0.000799193	0.0619112	-0.571362	0.0710332	5.0893	3.99987	0.000797035	0.0615647	-0.569008	TRUE	FALSE
v3.13_TotSA_V12	Cyc. Prog.-2	sc_23	day 14	ULK3	0.0638906	2.83123	3.99865	0.000799607	0.0619112	-0.571858	0.063893	2.83123	3.99955	0.000797613	0.0615647	-0.569702	TRUE	FALSE
v3.13_TotSA_V12	Cyc. Prog.-2	sc_23	day 14	SLC29A1	0.0805325	3.05221	3.99687	0.000802847	0.0619112	-0.575725	0.0805347	3.05221	3.99792	0.000800543	0.0615647	-0.573208	TRUE	FALSE
v3.13_TotSA_V12	Cyc. Prog.-2	sc_23	day 14	EMP3	0.0550694	2.45982	3.9964	0.000803692	0.0619112	-0.576731	0.0550699	2.45982	3.99694	0.000802325	0.0615647	-0.575334	TRUE	FALSE
v3.13_TotSA_V12	Cyc. Prog.-2	sc_23	day 14	NUP210	0.0557384	4.80916	3.99227	0.000811231	0.0619112	-0.58566	0.0557391	4.80916	3.99284	0.000809789	0.0615647	-0.58419	TRUE	FALSE
v3.13_TotSA_V12	Cyc. Prog.-2	sc_23	day 14	KDM4B	0.0645047	5.37941	3.98686	0.000821201	0.0619112	-0.597342	0.0645079	5.37941	3.98781	0.000819044	0.0615647	-0.595058	TRUE	FALSE
v3.13_TotSA_V12	Cyc. Prog.-2	sc_23	day 14	BSN	0.0539438	3.31651	3.98629	0.000822269	0.0619112	-0.598584	0.0539457	3.31651	3.98694	0.000820662	0.0615647	-0.596945	TRUE	FALSE
v3.13_TotSA_V12	Cyc. Prog.-2	sc_23	day 14	ENSG00000267904	-0.0559787	2.73766	-3.9852	0.000824281	0.0619112	-0.600921	-0.0559784	2.73766	-3.98579	0.000822795	0.0615647	-0.599427	TRUE	FALSE
v3.13_TotSA_V12	Cyc. Prog.-2	sc_23	day 14	GNB3	0.0672791	3.23354	3.9834	0.000827642	0.0619112	-0.604812	0.0672822	3.23354	3.9844	0.000825388	0.0615647	-0.602436	TRUE	FALSE
v3.13_TotSA_V12	Cyc. Prog.-2	sc_23	day 14	ENSG00000231863	0.0654221	2.58876	3.98119	0.000831794	0.0619112	-0.609597	0.0654246	2.58876	3.98211	0.000829662	0.0615647	-0.607375	TRUE	FALSE
v3.13_TotSA_V12	Cyc. Prog.-2	sc_23	day 14	PRDM16	0.0992366	6.04656	4.00133	0.000845552	0.0619112	-0.611697	0.0992357	6.04656	4.00363	0.000839214	0.0615647	-0.605153	TRUE	FALSE
v3.13_TotSA_V12	Cyc. Prog.-2	sc_23	day 14	ITM2C	0.06249	3.52978	3.97815	0.000837518	0.0619112	-0.616154	0.0624918	3.52978	3.97891	0.000835696	0.0615647	-0.614303	TRUE	FALSE
v3.13_TotSA_V12	Cyc. Prog.-2	sc_23	day 14	RING1	0.0636792	4.58243	3.97614	0.000841345	0.0619112	-0.620514	0.0636829	4.58243	3.97709	0.000839142	0.0615647	-0.618238	TRUE	FALSE
v3.13_TotSA_V12	Cyc. Prog.-2	sc_23	day 14	RSPO4	0.0667391	2.80411	3.9753	0.00084293	0.0619112	-0.622313	0.0667419	2.80411	3.97628	0.000840672	0.0615647	-0.619979	TRUE	FALSE
v3.13_TotSA_V12	Cyc. Prog.-2	sc_23	day 14	LINC01505	-0.0745326	4.23472	-3.97256	0.000848167	0.0619112	-0.628234	-0.074537	4.23472	-3.97366	0.000845676	0.0615647	-0.625653	TRUE	FALSE
v3.13_TotSA_V12	Cyc. Prog.-2	sc_23	day 14	LINC00393	-0.0537894	2.47055	-3.97237	0.000848544	0.0619112	-0.628659	-0.0537892	2.47055	-3.97287	0.000847188	0.0615647	-0.627361	TRUE	FALSE
v3.13_TotSA_V12	Cyc. Prog.-2	sc_23	day 14	PI4KAP2	0.0794126	3.61818	3.97212	0.000849021	0.0619112	-0.629196	0.0794143	3.61818	3.97322	0.000846509	0.0615647	-0.626595	TRUE	FALSE
v3.13_TotSA_V12	Cyc. Prog.-2	sc_23	day 14	SKIV2L	0.0600915	3.40413	3.97139	0.000850415	0.0619112	-0.630765	0.0600936	3.40413	3.9722	0.000848471	0.0615647	-0.628809	TRUE	FALSE
v3.13_TotSA_V12	Cyc. Prog.-2	sc_23	day 14	PRRC2B	0.0716165	6.39292	3.97087	0.000851417	0.0619112	-0.631891	0.0716193	6.39292	3.97192	0.000849007	0.0615647	-0.629412	TRUE	FALSE
v3.13_TotSA_V12	Cyc. Prog.-2	sc_23	day 14	RMI2	0.0566996	2.77649	3.97015	0.000852813	0.0619112	-0.633457	0.056701	2.77649	3.97084	0.000851069	0.0615647	-0.631731	TRUE	FALSE
v3.13_TotSA_V12	Cyc. Prog.-2	sc_23	day 14	LINC02259	-0.0627616	2.64808	-3.96691	0.000859068	0.061943	-0.640444	-0.0627638	2.64808	-3.9678	0.000856949	0.0616027	-0.638314	TRUE	FALSE
v3.13_TotSA_V12	Cyc. Prog.-2	sc_23	day 14	FCGBP	0.0610603	2.60204	3.96459	0.000863585	0.061943	-0.645457	0.0610588	2.60204	3.96507	0.000862239	0.0616027	-0.644197	TRUE	FALSE
v3.13_TotSA_V12	Cyc. Prog.-2	sc_23	day 14	USP15	-0.0580942	4.69001	-3.96436	0.000864033	0.061943	-0.645952	-0.0580958	4.69001	-3.96506	0.000862273	0.0616027	-0.644235	TRUE	FALSE
v3.13_TotSA_V12	Cyc. Prog.-2	sc_23	day 14	CCDC134	0.0563108	3.92474	3.96364	0.000865441	0.061943	-0.647509	0.0563123	3.92474	3.96432	0.000863716	0.0616027	-0.645833	TRUE	FALSE
v3.13_TotSA_V12	Cyc. Prog.-2	sc_23	day 14	NIPBL-DT	0.0698841	3.157	3.96042	0.000871766	0.0620906	-0.65447	0.0698884	3.157	3.96151	0.00086922	0.0617544	-0.651905	TRUE	FALSE
v3.13_TotSA_V12	Cyc. Prog.-2	sc_23	day 14	ZNF682	0.0514625	4.18743	3.95825	0.000876039	0.0620906	-0.659144	0.0514641	4.18743	3.95881	0.00087453	0.0617544	-0.657728	TRUE	FALSE
v3.13_TotSA_V12	Cyc. Prog.-2	sc_23	day 14	ENSG00000251143	0.0568529	2.65729	3.95794	0.000876666	0.0620906	-0.659828	0.0568535	2.65729	3.95859	0.000874958	0.0617544	-0.658195	TRUE	FALSE
v3.13_TotSA_V12	Cyc. Prog.-2	sc_23	day 14	ENSG00000288696	-0.0538964	2.29119	-3.95234	0.000887834	0.0626209	-0.671928	-0.0538975	2.29119	-3.9529	0.000886298	0.0623003	-0.670505	TRUE	FALSE
v3.13_TotSA_V12	Cyc. Prog.-2	sc_23	day 14	ENSG00000259560	-0.0508185	2.48358	-3.9511	0.000890316	0.0626209	-0.674596	-0.05082	2.48358	-3.95164	0.000888821	0.0623003	-0.673222	TRUE	FALSE
v3.13_TotSA_V12	Cyc. Prog.-2	sc_23	day 14	RECQL5	0.0537729	3.3499	3.94592	0.00090081	0.0631406	-0.685796	0.0537757	3.3499	3.94659	0.000899027	0.062799	-0.684134	TRUE	FALSE
v3.13_TotSA_V12	Cyc. Prog.-2	sc_23	day 14	HEMK1	0.0555785	3.14399	3.93952	0.000913923	0.0638396	-0.699607	0.0555802	3.14399	3.94021	0.00091208	0.0634926	-0.69791	TRUE	FALSE
v3.13_TotSA_V12	Cyc. Prog.-2	sc_23	day 14	ENSG00000182378.15	0.0597846	3.37846	3.9305	0.000932756	0.064932	-0.719099	0.0597882	3.37846	3.93137	0.000930479	0.0645524	-0.716995	TRUE	FALSE
v3.13_TotSA_V12	Cyc. Prog.-2	sc_23	day 14	PSPHP1	-0.0659504	2.32372	-3.92007	0.000954994	0.0660072	-0.741611	-0.0659555	2.32372	-3.9211	0.000952336	0.0656791	-0.73918	TRUE	FALSE
v3.13_TotSA_V12	Cyc. Prog.-2	sc_23	day 14	LEMD1-AS1	-0.0581078	2.66198	-3.91717	0.00096128	0.0660072	-0.747878	-0.0581087	2.66198	-3.91784	0.000959376	0.0656791	-0.746217	TRUE	FALSE
v3.13_TotSA_V12	Cyc. Prog.-2	sc_23	day 14	SULF2	0.0545314	3.26059	3.91559	0.000964716	0.0660072	-0.751287	0.0545324	3.26059	3.91624	0.00096286	0.0656791	-0.74968	TRUE	FALSE
v3.13_TotSA_V12	Cyc. Prog.-2	sc_23	day 14	MINK1	0.0671271	4.05224	3.91504	0.000965919	0.0660072	-0.752478	0.0671282	4.05224	3.91595	0.000963489	0.0656791	-0.750304	TRUE	FALSE
v3.13_TotSA_V12	Cyc. Prog.-2	sc_23	day 14	ENSG00000228768	0.0711054	2.49437	3.91399	0.000968205	0.0660072	-0.754736	0.0711045	2.49437	3.91476	0.000966082	0.0656791	-0.752872	TRUE	FALSE
v3.13_TotSA_V12	Cyc. Prog.-2	sc_23	day 14	CLVS2	0.0735761	3.19482	3.91139	0.000973916	0.0660072	-0.760354	0.0735775	3.19482	3.91242	0.000971214	0.0656791	-0.757933	TRUE	FALSE
v3.13_TotSA_V12	Cyc. Prog.-2	sc_23	day 14	ZNF76	0.0518372	3.77508	3.91036	0.000976179	0.0660072	-0.762571	0.0518405	3.77508	3.91101	0.000974314	0.0656791	-0.760977	TRUE	FALSE
v3.13_TotSA_V12	Cyc. Prog.-2	sc_23	day 14	MMADHC-DT	-0.0656551	3.79454	-3.90943	0.00097823	0.0660072	-0.764577	-0.0656583	3.79454	-3.91042	0.000975601	0.0656791	-0.762238	TRUE	FALSE
v3.13_TotSA_V12	Cyc. Prog.-2	sc_23	day 14	PLEKHG3	0.058249	3.24387	3.90839	0.000980545	0.0660072	-0.766835	0.058251	3.24387	3.90918	0.000978344	0.0656791	-0.76492	TRUE	FALSE
v3.13_TotSA_V12	Cyc. Prog.-2	sc_23	day 14	ENSG00000238009	-0.0502758	2.43359	-3.90833	0.000980675	0.0660072	-0.766961	-0.0502774	2.43359	-3.90887	0.000979032	0.0656791	-0.765592	TRUE	FALSE
v3.13_TotSA_V12	Cyc. Prog.-2	sc_23	day 14	IDH3G	0.0644148	3.00929	3.90576	0.00098637	0.0661714	-0.772493	0.0644183	3.00929	3.90673	0.000983775	0.0657803	-0.770209	TRUE	FALSE
v3.13_TotSA_V12	Cyc. Prog.-2	sc_23	day 14	TNRC18	0.0725199	6.00099	3.90261	0.000993432	0.066426	-0.779307	0.0725226	6.00099	3.90358	0.000990797	0.0660325	-0.777002	TRUE	FALSE
v3.13_TotSA_V12	Cyc. Prog.-2	sc_23	day 14	SLC15A4	0.0591149	3.33382	3.89979	0.000999784	0.0664638	-0.785395	0.0591181	3.33382	3.90063	0.000997438	0.0660961	-0.783383	TRUE	FALSE
v3.13_TotSA_V12	Cyc. Prog.-2	sc_23	day 14	IL17RD	0.0786522	5.54629	3.89945	0.00100054	0.0664638	-0.786114	0.0786527	5.54629	3.90027	0.000998253	0.0660961	-0.784163	TRUE	FALSE
v3.13_TotSA_V12	Cyc. Prog.-2	sc_23	day 14	COL18A1	0.086991	4.12504	3.90043	0.00100784	0.0667308	-0.790903	0.0869952	4.12504	3.90218	0.00100255	0.0661653	-0.786311	TRUE	FALSE
v3.13_TotSA_V12	Cyc. Prog.-2	sc_23	day 14	PUF60	0.0678981	3.42146	3.89206	0.00101739	0.0670419	-0.802069	0.0678991	3.42146	3.89294	0.00101492	0.0666578	-0.799981	TRUE	FALSE
v3.13_TotSA_V12	Cyc. Prog.-2	sc_23	day 14	ENSG00000256995	0.0600074	2.69078	3.89095	0.00101995	0.0670419	-0.804463	0.0600099	2.69078	3.89176	0.00101764	0.0666578	-0.80253	TRUE	FALSE
v3.13_TotSA_V12	Cyc. Prog.-2	sc_23	day 14	GPC1	0.0736896	3.41593	3.88973	0.00102276	0.0670419	-0.807096	0.0736931	3.41593	3.89079	0.00101985	0.0666578	-0.804609	TRUE	FALSE
v3.13_TotSA_V12	Cyc. Prog.-2	sc_23	day 14	LERFS	-0.057142	2.52152	-3.88845	0.00102573	0.0670419	-0.809864	-0.0571442	2.52152	-3.88921	0.00102351	0.0666822	-0.808026	TRUE	FALSE
v3.13_TotSA_V12	Cyc. Prog.-2	sc_23	day 14	DNMT3B	0.0567327	3.90296	3.88475	0.00103435	0.0673888	-0.817858	0.0567346	3.90296	3.88546	0.00103221	0.0670345	-0.816114	TRUE	FALSE
v3.13_TotSA_V12	Cyc. Prog.-2	sc_23	day 14	MYL6	0.0625701	4.10332	3.88271	0.00103912	0.0674832	-0.822251	0.0625723	4.10332	3.8835	0.00103681	0.0671185	-0.820355	TRUE	FALSE
v3.13_TotSA_V12	Cyc. Prog.-2	sc_23	day 14	RPN1	0.0491728	3.53527	3.88007	0.00104533	0.0676702	-0.827939	0.0491751	3.53527	3.88061	0.00104359	0.0673432	-0.826582	TRUE	FALSE
v3.13_TotSA_V12	Cyc. Prog.-2	sc_23	day 14	SYNPO2	-0.0557974	2.53078	-3.87624	0.00105442	0.0679056	-0.836205	-0.0557979	2.53078	-3.87682	0.00105257	0.0675232	-0.834759	TRUE	FALSE
v3.13_TotSA_V12	Cyc. Prog.-2	sc_23	day 14	TK1	0.0595354	3.38633	3.87573	0.00105565	0.0679056	-0.837317	0.0595392	3.38633	3.87663	0.00105303	0.0675232	-0.835175	TRUE	FALSE
v3.13_TotSA_V12	Cyc. Prog.-2	sc_23	day 14	CAMK2D	-0.0690815	5.50448	-3.87328	0.00106149	0.0680662	-0.842589	-0.0690842	5.50448	-3.87418	0.00105887	0.0676846	-0.840462	TRUE	FALSE
v3.13_TotSA_V12	Cyc. Prog.-2	sc_23	day 14	ZIC2	0.0846265	4.12517	3.87015	0.00106966	0.0682114	-0.849775	0.0846273	4.12517	3.87148	0.00106536	0.0678182	-0.84629	TRUE	FALSE
v3.13_TotSA_V12	Cyc. Prog.-2	sc_23	day 14	MED16	0.0572771	3.48676	3.86683	0.0010771	0.0682114	-0.856521	0.0572783	3.48676	3.86752	0.00107493	0.0678182	-0.854832	TRUE	FALSE
v3.13_TotSA_V12	Cyc. Prog.-2	sc_23	day 14	ENSG00000247121	0.0647819	2.92682	3.86544	0.00108048	0.0682114	-0.859514	0.0647861	2.92682	3.8664	0.00107767	0.0678182	-0.85726	TRUE	FALSE
v3.13_TotSA_V12	Cyc. Prog.-2	sc_23	day 14	PLEKHG7	-0.0507669	2.37829	-3.86295	0.00108657	0.0682114	-0.864877	-0.0507662	2.37829	-3.86333	0.00108516	0.0678182	-0.863869	TRUE	FALSE
v3.13_TotSA_V12	Cyc. Prog.-2	sc_23	day 14	ZNF790	0.0542495	3.41298	3.86238	0.00108797	0.0682114	-0.86611	0.0542497	3.41298	3.86293	0.00108615	0.0678182	-0.864743	TRUE	FALSE
v3.13_TotSA_V12	Cyc. Prog.-2	sc_23	day 14	CD99L2	0.062271	4.25101	3.86236	0.00108803	0.0682114	-0.866165	0.0622757	4.25101	3.8633	0.00108525	0.0678182	-0.863952	TRUE	FALSE
v3.13_TotSA_V12	Cyc. Prog.-2	sc_23	day 14	TMEM104	0.0660285	3.75317	3.8617	0.00108965	0.0682114	-0.86758	0.0660303	3.75317	3.86265	0.00108683	0.0678182	-0.865346	TRUE	FALSE
v3.13_TotSA_V12	Cyc. Prog.-2	sc_23	day 14	ENSG00000232828	0.0662527	3.21446	3.86131	0.0010906	0.0682114	-0.868417	0.0662564	3.21446	3.86232	0.00108765	0.0678182	-0.866064	TRUE	FALSE
v3.13_TotSA_V12	Cyc. Prog.-2	sc_23	day 14	PKN3	0.0647872	3.09952	3.85714	0.00110095	0.0686322	-0.877426	0.0647908	3.09952	3.85811	0.00109804	0.0682564	-0.875136	TRUE	FALSE
v3.13_TotSA_V12	Cyc. Prog.-2	sc_23	day 14	RHNO1	0.0526371	2.72405	3.85218	0.00111333	0.0686322	-0.888106	0.0526398	2.72405	3.85288	0.0011111	0.068313	-0.886423	TRUE	FALSE
v3.13_TotSA_V12	Cyc. Prog.-2	sc_23	day 14	ENSG00000285756	-0.0832	5.24266	-3.85026	0.00111819	0.0686322	-0.892264	-0.0832025	5.24266	-3.85131	0.00111504	0.068313	-0.889806	TRUE	FALSE
v3.13_TotSA_V12	Cyc. Prog.-2	sc_23	day 14	SNX4	0.0616935	4.37912	3.84989	0.00111912	0.0686322	-0.893055	0.0616972	4.37912	3.85076	0.00111644	0.068313	-0.891002	TRUE	FALSE
v3.13_TotSA_V12	Cyc. Prog.-2	sc_23	day 14	H1-4	0.073382	3.4645	3.84891	0.00112159	0.0686322	-0.895162	0.0733845	3.4645	3.84995	0.00111848	0.068313	-0.892741	TRUE	FALSE
v3.13_TotSA_V12	Cyc. Prog.-2	sc_23	day 14	CNN2	0.0608109	4.79405	3.84858	0.00112243	0.0686322	-0.895873	0.060813	4.79405	3.84945	0.00111975	0.068313	-0.893827	TRUE	FALSE
v3.13_TotSA_V12	Cyc. Prog.-2	sc_23	day 14	SLC9C1	-0.0577007	2.594	-3.84711	0.00112618	0.0686322	-0.899058	-0.0577013	2.594	-3.8478	0.00112391	0.068313	-0.897367	TRUE	FALSE
v3.13_TotSA_V12	Cyc. Prog.-2	sc_23	day 14	ENSG00000287838	0.0742996	2.7587	3.84621	0.00112845	0.0686322	-0.90098	0.074302	2.7587	3.84723	0.00112537	0.068313	-0.898607	TRUE	FALSE
v3.13_TotSA_V12	Cyc. Prog.-2	sc_23	day 14	UBL3	-0.0645706	4.58327	-3.84418	0.00113364	0.0686322	-0.905357	-0.0645741	4.58327	-3.84506	0.0011309	0.068313	-0.903285	TRUE	FALSE
v3.13_TotSA_V12	Cyc. Prog.-2	sc_23	day 14	BAHCC1	0.0968681	4.79088	3.86538	0.00115317	0.0686322	-0.906655	0.0968754	4.79088	3.86792	0.00114421	0.068313	-0.89983	TRUE	FALSE
v3.13_TotSA_V12	Cyc. Prog.-2	sc_23	day 14	BID	0.0490235	3.09261	3.84305	0.00113656	0.0686322	-0.90781	0.0490249	3.09261	3.84352	0.00113484	0.068313	-0.906601	TRUE	FALSE
v3.13_TotSA_V12	Cyc. Prog.-2	sc_23	day 14	ZBTB9	0.0679281	2.92877	3.84016	0.001144	0.0686322	-0.914042	0.0679306	2.92877	3.84111	0.00114104	0.068313	-0.911796	TRUE	FALSE
v3.13_TotSA_V12	Cyc. Prog.-2	sc_23	day 14	CDH13	0.0618886	3.32882	3.83811	0.0011493	0.0686322	-0.918452	0.0618886	3.32882	3.83876	0.00114713	0.068313	-0.916882	TRUE	FALSE
v3.13_TotSA_V12	Cyc. Prog.-2	sc_23	day 14	CEP85	0.0565948	4.07033	3.83796	0.00114971	0.0686322	-0.918789	0.0565978	4.07033	3.83873	0.00114719	0.068313	-0.916931	TRUE	FALSE
v3.13_TotSA_V12	Cyc. Prog.-2	sc_23	day 14	LINC01470	-0.0525848	2.61848	-3.83705	0.00115207	0.0686322	-0.920746	-0.0525855	2.61848	-3.83762	0.00115009	0.068313	-0.919337	TRUE	FALSE
v3.13_TotSA_V12	Cyc. Prog.-2	sc_23	day 14	ENSG00000259768	0.0625073	4.49029	3.83597	0.00115488	0.0686322	-0.923071	0.0625098	4.49029	3.83685	0.00115208	0.068313	-0.920987	TRUE	FALSE
v3.13_TotSA_V12	Cyc. Prog.-2	sc_23	day 14	CCDC142	0.0641575	2.97342	3.83277	0.00116325	0.0686322	-0.92996	0.0641607	2.97342	3.83374	0.00116022	0.068313	-0.927709	TRUE	FALSE
v3.13_TotSA_V12	Cyc. Prog.-2	sc_23	day 14	ENSG00000182484.15	0.0683256	2.56934	3.83202	0.00116524	0.0686322	-0.931593	0.0683302	2.56934	3.83304	0.00116203	0.068313	-0.929197	TRUE	FALSE
v3.13_TotSA_V12	Cyc. Prog.-2	sc_23	day 14	SBF1	0.0823965	4.20918	3.83126	0.00116723	0.0686322	-0.933224	0.0823996	4.20918	3.8324	0.00116372	0.068313	-0.930585	TRUE	FALSE
v3.13_TotSA_V12	Cyc. Prog.-2	sc_23	day 14	PDGFRB	0.0616193	2.80066	3.83088	0.00116825	0.0686322	-0.934052	0.0616195	2.80066	3.83161	0.00116582	0.068313	-0.9323	TRUE	FALSE
v3.13_TotSA_V12	Cyc. Prog.-2	sc_23	day 14	PIGM	0.0578289	2.84606	3.83065	0.00116885	0.0686322	-0.934545	0.0578316	2.84606	3.83147	0.00116616	0.068313	-0.932583	TRUE	FALSE
v3.13_TotSA_V12	Cyc. Prog.-2	sc_23	day 14	LINC01340	-0.0644985	2.74857	-3.82774	0.00117655	0.0686322	-0.940807	-0.0645008	2.74857	-3.82856	0.00117388	0.0683249	-0.938872	TRUE	FALSE
v3.13_TotSA_V12	Cyc. Prog.-2	sc_23	day 14	ALDH16A1	0.0662482	2.84484	3.82516	0.00118343	0.0686322	-0.946373	0.0662503	2.84484	3.82613	0.00118035	0.0683249	-0.944116	TRUE	FALSE
v3.13_TotSA_V12	Cyc. Prog.-2	sc_23	day 14	REC8	0.0546207	3.79898	3.82295	0.00118935	0.0686322	-0.951135	0.0546212	3.79898	3.8236	0.00118711	0.0683249	-0.949566	TRUE	FALSE
v3.13_TotSA_V12	Cyc. Prog.-2	sc_23	day 14	FLYWCH1	0.0564662	2.96955	3.82286	0.00118959	0.0686322	-0.951323	0.0564701	2.96955	3.8237	0.00118684	0.0683249	-0.949351	TRUE	FALSE
v3.13_TotSA_V12	Cyc. Prog.-2	sc_23	day 14	POMGNT2	0.0602344	2.89368	3.82084	0.00119503	0.0686322	-0.95568	0.0602369	2.89368	3.82173	0.00119213	0.0683249	-0.953595	TRUE	FALSE
v3.13_TotSA_V12	Cyc. Prog.-2	sc_23	day 14	ENSG00000158427.15	0.0621181	3.34002	3.81968	0.00119818	0.0686322	-0.958192	0.0621202	3.34002	3.82054	0.00119535	0.0683249	-0.956164	TRUE	FALSE
v3.13_TotSA_V12	Cyc. Prog.-2	sc_23	day 14	SEC11C	0.0542575	2.79971	3.81779	0.00120331	0.0686322	-0.962262	0.0542596	2.79971	3.81849	0.00120088	0.0683249	-0.960569	TRUE	FALSE
v3.13_TotSA_V12	Cyc. Prog.-2	sc_23	day 14	SATB1	0.0572268	2.81195	3.81725	0.00120477	0.0686322	-0.963425	0.0572291	2.81195	3.81804	0.00120211	0.0683249	-0.961547	TRUE	FALSE
v3.13_TotSA_V12	Cyc. Prog.-2	sc_23	day 14	ATN1	0.0925962	5.35099	3.82909	0.00121556	0.0686322	-0.963588	0.092602	5.35099	3.83125	0.00120744	0.0683249	-0.957757	TRUE	FALSE
v3.13_TotSA_V12	Cyc. Prog.-2	sc_23	day 14	QSER1	0.0495652	5.59347	3.81345	0.00121516	0.0686322	-0.971613	0.0495663	5.59347	3.81397	0.00121322	0.0683249	-0.97032	TRUE	FALSE
v3.13_TotSA_V12	Cyc. Prog.-2	sc_23	day 14	GOSR2	0.0606823	3.3978	3.81057	0.0012231	0.0686322	-0.977827	0.0606854	3.3978	3.81145	0.00122013	0.0683249	-0.97574	TRUE	FALSE
v3.13_TotSA_V12	Cyc. Prog.-2	sc_23	day 14	ELL2	-0.0717795	4.13688	-3.8071	0.00123272	0.0686322	-0.985295	-0.0717809	4.13688	-3.80802	0.00122962	0.0683249	-0.983133	TRUE	FALSE
v3.13_TotSA_V12	Cyc. Prog.-2	sc_23	day 14	TSSC2	0.0823366	3.25893	3.80579	0.00123637	0.0686322	-0.98812	0.0823403	3.25893	3.80693	0.00123268	0.0683249	-0.985501	TRUE	FALSE
v3.13_TotSA_V12	Cyc. Prog.-2	sc_23	day 14	MAP2K2	0.0596652	3.52352	3.80466	0.00123954	0.0686322	-0.99056	0.0596661	3.52352	3.80543	0.00123685	0.0683249	-0.988724	TRUE	FALSE
v3.13_TotSA_V12	Cyc. Prog.-2	sc_23	day 14	ERBB2	0.0718522	3.7463	3.80364	0.00124238	0.0686322	-0.992747	0.0718568	3.7463	3.80473	0.00123881	0.0683249	-0.990233	TRUE	FALSE
v3.13_TotSA_V12	Cyc. Prog.-2	sc_23	day 14	SRF	0.0649506	4.67531	3.80276	0.00124487	0.0686322	-0.994651	0.064954	4.67531	3.80367	0.00124178	0.0683249	-0.992519	TRUE	FALSE
v3.13_TotSA_V12	Cyc. Prog.-2	sc_23	day 14	EME2	0.0662713	2.98953	3.80271	0.001245	0.0686322	-0.994756	0.0662749	2.98953	3.80371	0.00124167	0.0683249	-0.992433	TRUE	FALSE
v3.13_TotSA_V12	Cyc. Prog.-2	sc_23	day 14	SDK2	0.0595643	7.32034	3.8026	0.00124531	0.0686322	-0.994993	0.0595661	7.32034	3.80339	0.00124256	0.0683249	-0.993116	TRUE	FALSE
v3.13_TotSA_V12	Cyc. Prog.-2	sc_23	day 14	FOXK1	0.0526222	5.06656	3.8017	0.00124784	0.0686322	-0.996924	0.0526243	5.06656	3.80237	0.00124542	0.0683249	-0.995309	TRUE	FALSE
v3.13_TotSA_V12	Cyc. Prog.-2	sc_23	day 14	CCNYL7	-0.0542862	2.52109	-3.80117	0.00124934	0.0686322	-0.998068	-0.0542862	2.52109	-3.80173	0.00124725	0.0683249	-0.996707	TRUE	FALSE
v3.13_TotSA_V12	Cyc. Prog.-2	sc_23	day 14	WDR1	0.0634433	5.95152	3.8001	0.00125238	0.0686322	-1.00039	0.0634455	5.95152	3.80101	0.00124927	0.0683249	-0.998254	TRUE	FALSE
v3.13_TotSA_V12	Cyc. Prog.-2	sc_23	day 14	ENSG00000197813	0.0628597	3.74474	3.7997	0.00125349	0.0686322	-1.00124	0.0628629	3.74474	3.80061	0.00125039	0.0683249	-0.999111	TRUE	FALSE
v3.13_TotSA_V12	Cyc. Prog.-2	sc_23	day 14	ENSG00000289437	-0.0655413	2.58225	-3.79761	0.00125943	0.0686322	-1.00574	-0.0655432	2.58225	-3.79853	0.00125629	0.0683249	-1.0036	TRUE	FALSE
v3.13_TotSA_V12	Cyc. Prog.-2	sc_23	day 14	WDR27	0.0753204	3.98476	3.79642	0.00126281	0.0686322	-1.0083	0.0753212	3.98476	3.79734	0.00125968	0.0683249	-1.00616	TRUE	FALSE
v3.13_TotSA_V12	Cyc. Prog.-2	sc_23	day 14	TBC1D14	0.0673448	4.339	3.79554	0.00126533	0.0686322	-1.0102	0.0673488	4.339	3.79658	0.00126182	0.0683249	-1.00779	TRUE	FALSE
v3.13_TotSA_V12	Cyc. Prog.-2	sc_23	day 14	PTGES3L	0.0533162	2.64914	3.79472	0.00126767	0.0686322	-1.01196	0.053318	2.64914	3.7954	0.00126519	0.0683249	-1.01033	TRUE	FALSE
v3.13_TotSA_V12	Cyc. Prog.-2	sc_23	day 14	TOP3B	0.0737997	3.29849	3.79435	0.00126875	0.0686322	-1.01277	0.0738028	3.29849	3.79544	0.00126509	0.0683249	-1.01025	TRUE	FALSE
v3.13_TotSA_V12	Cyc. Prog.-2	sc_23	day 14	ENO2	0.065353	3.59885	3.79393	0.00126993	0.0686322	-1.01366	0.0653563	3.59885	3.79483	0.00126683	0.0683249	-1.01156	TRUE	FALSE
v3.13_TotSA_V12	Cyc. Prog.-2	sc_23	day 14	TTLL3	0.0559171	3.50162	3.79372	0.00127056	0.0686322	-1.01413	0.055922	3.50162	3.79457	0.00126758	0.0683249	-1.01213	TRUE	FALSE
v3.13_TotSA_V12	Cyc. Prog.-2	sc_23	day 14	PIN1	0.0464364	3.34353	3.79228	0.00127469	0.0686322	-1.01723	0.0464377	3.34353	3.79269	0.00127297	0.0683249	-1.01617	TRUE	FALSE
v3.13_TotSA_V12	Cyc. Prog.-2	sc_23	day 14	SLC39A11	0.07889	4.48068	3.79092	0.00127862	0.0686322	-1.02016	0.0788933	4.48068	3.79203	0.00127486	0.0683249	-1.01759	TRUE	FALSE
v3.13_TotSA_V12	Cyc. Prog.-2	sc_23	day 14	LENG8	0.119909	5.01347	3.88183	0.00136613	0.069623	-1.02043	0.119915	5.01347	3.8882	0.0013395	0.0687565	-1.00319	TRUE	FALSE
v3.13_TotSA_V12	Cyc. Prog.-2	sc_23	day 14	FAM53A	0.0632448	2.77134	3.79045	0.00127996	0.0686322	-1.02116	0.0632462	2.77134	3.79134	0.00127687	0.0683249	-1.01909	TRUE	FALSE
v3.13_TotSA_V12	Cyc. Prog.-2	sc_23	day 14	WASH5P	0.0771465	3.70618	3.78845	0.00128577	0.0686322	-1.02548	0.0771494	3.70618	3.78954	0.00128206	0.0683249	-1.02296	TRUE	FALSE
v3.13_TotSA_V12	Cyc. Prog.-2	sc_23	day 14	CLUH	0.0712344	3.19404	3.78786	0.00128749	0.0686322	-1.02675	0.0712368	3.19404	3.78889	0.00128395	0.0683249	-1.02436	TRUE	FALSE
v3.13_TotSA_V12	Cyc. Prog.-2	sc_23	day 14	MC1R	0.0530489	2.55999	3.78755	0.00128838	0.0686322	-1.02741	0.0530507	2.55999	3.78821	0.00128591	0.0683249	-1.02582	TRUE	FALSE
v3.13_TotSA_V12	Cyc. Prog.-2	sc_23	day 14	ZNF532	0.0464438	5.96487	3.7855	0.00129434	0.0686322	-1.03182	0.0464446	5.96487	3.78586	0.00129276	0.0683249	-1.03089	TRUE	FALSE
v3.13_TotSA_V12	Cyc. Prog.-2	sc_23	day 14	ENSG00000250397	0.0491982	2.53629	3.7853	0.00129493	0.0686322	-1.03225	0.0491989	2.53629	3.78579	0.00129297	0.0683249	-1.03104	TRUE	FALSE
v3.13_TotSA_V12	Cyc. Prog.-2	sc_23	day 14	MAVS	0.0505211	4.0356	3.78475	0.00129654	0.0686322	-1.03343	0.0505243	4.0356	3.7854	0.0012941	0.0683249	-1.03187	TRUE	FALSE
v3.13_TotSA_V12	Cyc. Prog.-2	sc_23	day 14	CNTFR	0.0605952	3.90534	3.7814	0.00130641	0.0688736	-1.04066	0.0605963	3.90534	3.78215	0.00130363	0.0685023	-1.03887	TRUE	FALSE
v3.13_TotSA_V12	Cyc. Prog.-2	sc_23	day 14	USP25	-0.0542317	5.71076	-3.7809	0.00130788	0.0688736	-1.04173	-0.0542337	5.71076	-3.78162	0.0013052	0.0685023	-1.04002	TRUE	FALSE
v3.13_TotSA_V12	Cyc. Prog.-2	sc_23	day 14	CERS4	0.0558492	4.4226	3.77919	0.00131294	0.068886	-1.04541	0.0558511	4.4226	3.77993	0.00131019	0.0685023	-1.04365	TRUE	FALSE
v3.13_TotSA_V12	Cyc. Prog.-2	sc_23	day 14	RUSF1	0.0668642	2.91939	3.77834	0.00131545	0.068886	-1.04724	0.0668696	2.91939	3.77939	0.00131179	0.0685023	-1.04482	TRUE	FALSE
v3.13_TotSA_V12	Cyc. Prog.-2	sc_23	day 14	CICP14	0.0819339	2.72847	3.77739	0.00131828	0.068886	-1.04929	0.0819397	2.72847	3.77854	0.00131431	0.0685023	-1.04664	TRUE	FALSE
v3.13_TotSA_V12	Cyc. Prog.-2	sc_23	day 14	MFSD4B-DT	-0.0605648	2.79959	-3.77575	0.00132319	0.0689614	-1.05283	-0.0605683	2.79959	-3.77667	0.00131988	0.0686167	-1.05068	TRUE	FALSE
v3.13_TotSA_V12	Cyc. Prog.-2	sc_23	day 14	GTF3C5	0.0675924	3.98495	3.77464	0.00132651	0.0689614	-1.05522	0.0675943	3.98495	3.77553	0.00132328	0.0686182	-1.05313	TRUE	FALSE
v3.13_TotSA_V12	Cyc. Prog.-2	sc_23	day 14	NDUFAF3	0.0577742	2.47974	3.77268	0.00133238	0.0690899	-1.05943	0.0577752	2.47974	3.77338	0.00132973	0.0687565	-1.05777	TRUE	FALSE
v3.13_TotSA_V12	Cyc. Prog.-2	sc_23	day 14	GRK6	0.049083	3.60714	3.76885	0.00134396	0.0693062	-1.06768	0.0490837	3.60714	3.76934	0.00134193	0.0687565	-1.06647	TRUE	FALSE
v3.13_TotSA_V12	Cyc. Prog.-2	sc_23	day 14	PLEKHG2	0.0680168	5.15771	3.76877	0.0013442	0.0693062	-1.06785	0.0680202	5.15771	3.76978	0.00134059	0.0687565	-1.06552	TRUE	FALSE
v3.13_TotSA_V12	Cyc. Prog.-2	sc_23	day 14	AHDC1	0.0797887	5.07737	3.7671	0.00134929	0.0693062	-1.07145	0.0797937	5.07737	3.76814	0.00134555	0.0687565	-1.06904	TRUE	FALSE
v3.13_TotSA_V12	Cyc. Prog.-2	sc_23	day 14	OCA2	-0.0806905	3.4401	-3.7668	0.00135019	0.0693062	-1.07208	-0.0806949	3.4401	-3.76791	0.00134624	0.0687565	-1.06953	TRUE	FALSE
v3.13_TotSA_V12	Cyc. Prog.-2	sc_23	day 14	TONSL	0.0947477	3.61529	3.78594	0.00137333	0.069623	-1.07396	0.0947528	3.61529	3.78839	0.00136297	0.0692626	-1.06737	TRUE	FALSE
v3.13_TotSA_V12	Cyc. Prog.-2	sc_23	day 14	ZNF318	0.0587633	3.8259	3.76209	0.00136462	0.069623	-1.08222	0.0587659	3.8259	3.76293	0.00136149	0.0692626	-1.08027	TRUE	FALSE
v3.13_TotSA_V12	Cyc. Prog.-2	sc_23	day 14	LPIN3	0.0580154	2.89965	3.75883	0.00137473	0.069623	-1.08925	0.0580151	2.89965	3.75947	0.00137218	0.0693011	-1.08772	TRUE	FALSE
v3.13_TotSA_V12	Cyc. Prog.-2	sc_23	day 14	PIANP	0.0714489	2.82608	3.75844	0.00137594	0.069623	-1.09009	0.0714534	2.82608	3.75954	0.00137196	0.0693011	-1.08757	TRUE	FALSE
v3.13_TotSA_V12	Cyc. Prog.-2	sc_23	day 14	ENSG00000262877	0.0635987	2.80622	3.75812	0.00137691	0.069623	-1.09076	0.0635985	2.80622	3.75889	0.00137395	0.0693011	-1.08895	TRUE	FALSE
v3.13_TotSA_V12	Cyc. Prog.-2	sc_23	day 14	SIRPA	0.0545121	3.20872	3.75567	0.00138457	0.0697709	-1.09605	0.054513	3.20872	3.75631	0.00138199	0.0694305	-1.09451	TRUE	FALSE
v3.13_TotSA_V12	Cyc. Prog.-2	sc_23	day 14	SLC2A9	-0.0606317	2.51638	-3.75331	0.00139196	0.0697709	-1.10112	-0.0606346	2.51638	-3.7542	0.00138858	0.0694305	-1.09904	TRUE	FALSE
v3.13_TotSA_V12	Cyc. Prog.-2	sc_23	day 14	GPR158	-0.052314	2.58024	-3.75312	0.00139255	0.0697709	-1.10153	-0.0523152	2.58024	-3.75372	0.00139011	0.0694305	-1.10009	TRUE	FALSE
v3.13_TotSA_V12	Cyc. Prog.-2	sc_23	day 14	HAUS5	0.0708109	3.59565	3.75203	0.001396	0.0697709	-1.10388	0.0708155	3.59565	3.75303	0.00139229	0.0694305	-1.10158	TRUE	FALSE
v3.13_TotSA_V12	Cyc. Prog.-2	sc_23	day 14	ENSG00000264269	0.0515515	2.61627	3.75133	0.0013982	0.0697709	-1.10539	0.0515537	2.61627	3.75194	0.0013957	0.0694305	-1.10391	TRUE	FALSE
v3.13_TotSA_V12	Cyc. Prog.-2	sc_23	day 14	IRF7	0.0611251	2.76361	3.75062	0.00140043	0.0697709	-1.1069	0.0611286	2.76361	3.75153	0.00139701	0.0694305	-1.10481	TRUE	FALSE
v3.13_TotSA_V12	Cyc. Prog.-2	sc_23	day 14	PHACTR3	-0.0742544	2.89026	-3.74692	0.00141218	0.0697975	-1.11487	-0.0742549	2.89026	-3.74784	0.00140867	0.0694624	-1.11273	TRUE	FALSE
v3.13_TotSA_V12	Cyc. Prog.-2	sc_23	day 14	PIP5K1C	0.0516005	4.09982	3.74679	0.00141262	0.0697975	-1.11516	0.0516023	4.09982	3.74737	0.00141019	0.0694624	-1.11376	TRUE	FALSE
v3.13_TotSA_V12	Cyc. Prog.-2	sc_23	day 14	NCOR2	0.0617747	5.11784	3.74674	0.00141276	0.0697975	-1.11526	0.0617769	5.11784	3.7476	0.00140946	0.0694624	-1.11326	TRUE	FALSE
v3.13_TotSA_V12	Cyc. Prog.-2	sc_23	day 14	H2AC8	0.0812549	2.7351	3.74545	0.00141689	0.0697975	-1.11804	0.081262	2.7351	3.74664	0.00141252	0.0694624	-1.11533	TRUE	FALSE
v3.13_TotSA_V12	Cyc. Prog.-2	sc_23	day 14	INPPL1	0.0919847	4.16343	3.75976	0.00143263	0.0699266	-1.11815	0.0919869	4.16343	3.76201	0.00142274	0.0695191	-1.11214	TRUE	FALSE
v3.13_TotSA_V12	Cyc. Prog.-2	sc_23	day 14	PPP1R3E	0.0535991	2.63466	3.74449	0.00141995	0.0697975	-1.1201	0.0535982	2.63466	3.74496	0.00141787	0.0694624	-1.11893	TRUE	FALSE
v3.13_TotSA_V12	Cyc. Prog.-2	sc_23	day 14	ZIK1	0.0706325	2.99441	3.74399	0.00142157	0.0697975	-1.12118	0.0706334	2.99441	3.74487	0.00141816	0.0694624	-1.11913	TRUE	FALSE
v3.13_TotSA_V12	Cyc. Prog.-2	sc_23	day 14	RAB3B	0.0726454	4.01033	3.74152	0.00142952	0.0699266	-1.12649	0.072645	4.01033	3.74228	0.0014265	0.0695358	-1.12471	TRUE	FALSE
v3.13_TotSA_V12	Cyc. Prog.-2	sc_23	day 14	DAZAP1	0.0655312	3.98158	3.73917	0.00143713	0.0699266	-1.13155	0.0655343	3.98158	3.74013	0.00143344	0.0696276	-1.12934	TRUE	FALSE
v3.13_TotSA_V12	Cyc. Prog.-2	sc_23	day 14	LINC01347	0.0696078	2.62914	3.73835	0.0014398	0.0699266	-1.13332	0.0696096	2.62914	3.73924	0.0014363	0.0696276	-1.13124	TRUE	FALSE
v3.13_TotSA_V12	Cyc. Prog.-2	sc_23	day 14	ENSG00000268945	-0.0566561	2.47169	-3.73732	0.00144313	0.0699266	-1.13552	-0.0566569	2.47169	-3.73797	0.00144043	0.0696276	-1.13397	TRUE	FALSE
v3.13_TotSA_V12	Cyc. Prog.-2	sc_23	day 14	GORASP2	0.0562876	4.10526	3.7368	0.00144484	0.0699266	-1.13665	0.05629	4.10526	3.73746	0.00144208	0.0696276	-1.13507	TRUE	FALSE
v3.13_TotSA_V12	Cyc. Prog.-2	sc_23	day 14	TEF	0.057371	3.06976	3.73522	0.00145	0.07001	-1.14005	0.0573733	3.06976	3.73601	0.00144683	0.0696913	-1.1382	TRUE	FALSE
v3.13_TotSA_V12	Cyc. Prog.-2	sc_23	day 14	MFAP3L	0.0589258	3.33374	3.73332	0.00145624	0.0701237	-1.14414	0.0589289	3.33374	3.73421	0.00145271	0.0698041	-1.14206	TRUE	FALSE
v3.13_TotSA_V12	Cyc. Prog.-2	sc_23	day 14	ENSG00000260267	0.0601222	2.60646	3.73218	0.00145997	0.0701237	-1.14657	0.0601239	2.60646	3.73305	0.00145654	0.0698041	-1.14457	TRUE	FALSE
v3.13_TotSA_V12	Cyc. Prog.-2	sc_23	day 14	OBSL1	0.0672041	3.55076	3.72822	0.00147308	0.0701237	-1.15509	0.0672093	3.55076	3.72924	0.0014691	0.0698041	-1.15275	TRUE	FALSE
v3.13_TotSA_V12	Cyc. Prog.-2	sc_23	day 14	FHIP2B	0.0668954	3.025	3.728	0.00147383	0.0701237	-1.15557	0.0669007	3.025	3.72902	0.00146983	0.0698041	-1.15322	TRUE	FALSE
v3.13_TotSA_V12	Cyc. Prog.-2	sc_23	day 14	CDK10	0.0580113	3.74716	3.72752	0.00147542	0.0701237	-1.1566	0.0580143	3.74716	3.72834	0.00147209	0.0698041	-1.15468	TRUE	FALSE
v3.13_TotSA_V12	Cyc. Prog.-2	sc_23	day 14	CHRNG	0.0522155	2.3922	3.72714	0.00147669	0.0701237	-1.15742	0.0522161	2.3922	3.72765	0.00147441	0.0698041	-1.15618	TRUE	FALSE
v3.13_TotSA_V12	Cyc. Prog.-2	sc_23	day 14	PHRF1	0.0548087	4.17299	3.72683	0.00147773	0.0701237	-1.15809	0.0548099	4.17299	3.72752	0.00147484	0.0698041	-1.15646	TRUE	FALSE
v3.13_TotSA_V12	Cyc. Prog.-2	sc_23	day 14	CRTC1	0.057446	5.02262	3.72616	0.00147996	0.0701237	-1.15953	0.0574484	5.02262	3.72698	0.00147664	0.0698041	-1.15763	TRUE	FALSE
v3.13_TotSA_V12	Cyc. Prog.-2	sc_23	day 14	PARN	0.0538036	4.44671	3.72383	0.00148776	0.0703295	-1.16453	0.0538044	4.44671	3.72442	0.00148519	0.0700449	-1.16312	TRUE	FALSE
v3.13_TotSA_V12	Cyc. Prog.-2	sc_23	day 14	PRR7-AS1	0.0620969	2.75972	3.72187	0.00149438	0.0704137	-1.16876	0.0620979	2.75972	3.7227	0.00149097	0.0700625	-1.16682	TRUE	FALSE
v3.13_TotSA_V12	Cyc. Prog.-2	sc_23	day 14	ENSG00000223838	-0.0860427	3.58111	-3.72468	0.00150397	0.0704137	-1.17176	-0.0860453	3.58111	-3.72646	0.00149583	0.0700625	-1.16707	TRUE	FALSE
v3.13_TotSA_V12	Cyc. Prog.-2	sc_23	day 14	ZSCAN20	0.0489617	3.23853	3.72005	0.00150053	0.0704137	-1.17268	0.0489629	3.23853	3.72056	0.00149817	0.0700625	-1.17141	TRUE	FALSE
v3.13_TotSA_V12	Cyc. Prog.-2	sc_23	day 14	SNHG17	0.0731813	3.1408	3.71916	0.00150353	0.0704137	-1.17458	0.0731847	3.1408	3.72022	0.00149934	0.0700625	-1.17216	TRUE	FALSE
v3.13_TotSA_V12	Cyc. Prog.-2	sc_23	day 14	ERCC1	0.0569329	3.59735	3.71546	0.00151614	0.0704137	-1.18253	0.0569362	3.59735	3.71626	0.00151282	0.0700829	-1.18068	TRUE	FALSE
v3.13_TotSA_V12	Cyc. Prog.-2	sc_23	day 14	PURPL	-0.189207	3.83415	-3.97304	0.00182361	0.0736948	-1.18339	-0.189213	3.83415	-3.98844	0.00174559	0.072406	-1.14501	TRUE	FALSE
v3.13_TotSA_V12	Cyc. Prog.-2	sc_23	day 14	UNC119B	0.0763068	3.09691	3.71495	0.00151791	0.0704137	-1.18364	0.0763123	3.09691	3.71611	0.00151333	0.0700829	-1.181	TRUE	FALSE
v3.13_TotSA_V12	Cyc. Prog.-2	sc_23	day 14	ENSG00000227279	-0.0508346	2.4456	-3.71402	0.00152106	0.0704137	-1.18562	-0.0508376	2.4456	-3.71471	0.00151812	0.0700829	-1.18401	TRUE	FALSE
v3.13_TotSA_V12	Cyc. Prog.-2	sc_23	day 14	USP40	0.0580821	3.83708	3.71396	0.00152129	0.0704137	-1.18576	0.0580865	3.83708	3.71485	0.00151764	0.0700829	-1.18371	TRUE	FALSE
v3.13_TotSA_V12	Cyc. Prog.-2	sc_23	day 14	BARHL2	0.0660097	3.29127	3.71328	0.00152363	0.0704137	-1.18723	0.0660148	3.29127	3.71426	0.00151964	0.0700829	-1.18496	TRUE	FALSE
v3.13_TotSA_V12	Cyc. Prog.-2	sc_23	day 14	LINC01535	0.0618283	2.46204	3.71258	0.00152604	0.0704137	-1.18873	0.0618304	2.46204	3.71327	0.00152305	0.0700829	-1.18709	TRUE	FALSE
v3.13_TotSA_V12	Cyc. Prog.-2	sc_23	day 14	HSPA12B	0.0728569	2.61884	3.71053	0.00153311	0.0704137	-1.19313	0.0728584	2.61884	3.71146	0.00152928	0.0700829	-1.19098	TRUE	FALSE
v3.13_TotSA_V12	Cyc. Prog.-2	sc_23	day 14	HCN3	0.0680431	2.92397	3.70893	0.00153864	0.0704137	-1.19656	0.0680456	2.92397	3.7099	0.00153469	0.0700829	-1.19435	TRUE	FALSE
v3.13_TotSA_V12	Cyc. Prog.-2	sc_23	day 14	HIF3A	0.0578632	3.66078	3.70804	0.00154174	0.0704137	-1.19847	0.0578635	3.66078	3.70874	0.00153871	0.0700829	-1.19684	TRUE	FALSE
v3.13_TotSA_V12	Cyc. Prog.-2	sc_23	day 14	TPM1-AS	0.084909	2.9382	3.71026	0.00155139	0.0704137	-1.20167	0.0849104	2.9382	3.71178	0.00154415	0.0700829	-1.19766	TRUE	FALSE
v3.13_TotSA_V12	Cyc. Prog.-2	sc_23	day 14	SPSB4	0.0584461	4.93604	3.70643	0.00154737	0.0704137	-1.20194	0.0584463	4.93604	3.70715	0.00154424	0.0700829	-1.20025	TRUE	FALSE
v3.13_TotSA_V12	Cyc. Prog.-2	sc_23	day 14	DNAI3	-0.0639169	2.95237	-3.70634	0.00154767	0.0704137	-1.20213	-0.0639172	2.95237	-3.70712	0.00154434	0.0700829	-1.20031	TRUE	FALSE
v3.13_TotSA_V12	Cyc. Prog.-2	sc_23	day 14	INCENP	0.08314	4.48815	3.70839	0.00155344	0.0704137	-1.20364	0.0831417	4.48815	3.71	0.001546	0.0700829	-1.19948	TRUE	FALSE
v3.13_TotSA_V12	Cyc. Prog.-2	sc_23	day 14	RHBDD3	0.0457354	3.2312	3.70478	0.00155313	0.0704137	-1.20548	0.0457343	3.2312	3.70501	0.00155172	0.0700829	-1.20485	TRUE	FALSE
v3.13_TotSA_V12	Cyc. Prog.-2	sc_23	day 14	MAGED4	0.0561927	2.7476	3.70328	0.00155838	0.0704137	-1.2087	0.0561959	2.7476	3.70411	0.00155488	0.0700829	-1.20679	TRUE	FALSE
v3.13_TotSA_V12	Cyc. Prog.-2	sc_23	day 14	ENSG00000279092	0.0616916	2.68604	3.70316	0.00155882	0.0704137	-1.20897	0.0616948	2.68604	3.70409	0.00155495	0.0700829	-1.20683	TRUE	FALSE
v3.13_TotSA_V12	Cyc. Prog.-2	sc_23	day 14	WNT7B	0.0831603	4.34005	3.69983	0.00158367	0.0712984	-1.22199	0.083166	4.34005	3.70147	0.00157599	0.0708742	-1.21778	TRUE	FALSE
v3.13_TotSA_V12	Cyc. Prog.-2	sc_23	day 14	ZNF213	0.0583541	2.41213	3.69495	0.00158797	0.0712984	-1.2266	0.0583559	2.41213	3.69567	0.00158478	0.0709853	-1.22493	TRUE	FALSE
v3.13_TotSA_V12	Cyc. Prog.-2	sc_23	day 14	ENSG00000240695	-0.0609327	2.76284	-3.69468	0.00158893	0.0712984	-1.22718	-0.0609341	2.76284	-3.69548	0.00158545	0.0709853	-1.22532	TRUE	FALSE
v3.13_TotSA_V12	Cyc. Prog.-2	sc_23	day 14	CCDC3	-0.0603341	2.77548	-3.69287	0.00159543	0.0713612	-1.23107	-0.0603345	2.77548	-3.69351	0.00159252	0.0710399	-1.22956	TRUE	FALSE
v3.13_TotSA_V12	Cyc. Prog.-2	sc_23	day 14	GDAP1L1	0.0572864	2.66889	3.69234	0.00159735	0.0713612	-1.23221	0.0572893	2.66889	3.69319	0.00159365	0.0710399	-1.23024	TRUE	FALSE
v3.13_TotSA_V12	Cyc. Prog.-2	sc_23	day 14	BMF	0.0815805	3.34436	3.69215	0.00160908	0.0714966	-1.23748	0.0815843	3.34436	3.69379	0.00160131	0.0711406	-1.23329	TRUE	FALSE
v3.13_TotSA_V12	Cyc. Prog.-2	sc_23	day 14	BRD3OS	0.0531425	2.64261	3.68972	0.00160681	0.0714966	-1.23783	0.0531429	2.64261	3.69033	0.00160397	0.0711406	-1.23638	TRUE	FALSE
v3.13_TotSA_V12	Cyc. Prog.-2	sc_23	day 14	ZNF496	0.0560045	4.03904	3.68813	0.00161261	0.0714966	-1.24126	0.0560056	4.03904	3.6888	0.00160953	0.0711406	-1.23968	TRUE	FALSE
v3.13_TotSA_V12	Cyc. Prog.-2	sc_23	day 14	PCDH17	-0.078279	3.70333	-3.68762	0.00161445	0.0714966	-1.24235	-0.0782829	3.70333	-3.6887	0.00160991	0.0711406	-1.2399	TRUE	FALSE
v3.13_TotSA_V12	Cyc. Prog.-2	sc_23	day 14	TTYH3	0.0671206	4.23285	3.68568	0.00162153	0.0716541	-1.24651	0.0671244	4.23285	3.68671	0.00161714	0.0713051	-1.24417	TRUE	FALSE
v3.13_TotSA_V12	Cyc. Prog.-2	sc_23	day 14	MCTP1	-0.0827081	4.23346	-3.68695	0.00163025	0.071883	-1.24959	-0.0827116	4.23346	-3.68855	0.00162251	0.0713868	-1.24548	TRUE	FALSE
v3.13_TotSA_V12	Cyc. Prog.-2	sc_23	day 14	SCNN1D	0.0529161	2.63815	3.67962	0.00164387	0.0720842	-1.25953	0.0529153	2.63815	3.68012	0.00164138	0.0718165	-1.25833	TRUE	FALSE
v3.13_TotSA_V12	Cyc. Prog.-2	sc_23	day 14	HLA-W	0.0512635	2.29377	3.67952	0.00164423	0.0720842	-1.25974	0.0512651	2.29377	3.68012	0.00164139	0.0718165	-1.25833	TRUE	FALSE
v3.13_TotSA_V12	Cyc. Prog.-2	sc_23	day 14	GYG2	0.0532671	4.20745	3.67605	0.00165715	0.0720842	-1.26719	0.0532673	4.20745	3.67656	0.00165461	0.0718165	-1.26597	TRUE	FALSE
v3.13_TotSA_V12	Cyc. Prog.-2	sc_23	day 14	NAGA	0.0666603	2.83612	3.67553	0.0016591	0.0720842	-1.26831	0.0666614	2.83612	3.67641	0.00165519	0.0718165	-1.2663	TRUE	FALSE
v3.13_TotSA_V12	Cyc. Prog.-2	sc_23	day 14	SCAF1	0.0577084	3.434	3.67482	0.00166177	0.0720842	-1.26984	0.0577115	3.434	3.67569	0.00165786	0.0718165	-1.26783	TRUE	FALSE
v3.13_TotSA_V12	Cyc. Prog.-2	sc_23	day 14	TRAF2	0.0548861	3.35925	3.67342	0.00166703	0.0720842	-1.27285	0.0548881	3.35925	3.67418	0.00166352	0.0718165	-1.27108	TRUE	FALSE
v3.13_TotSA_V12	Cyc. Prog.-2	sc_23	day 14	FHOD1	0.0885013	3.20046	3.6832	0.00168054	0.0720842	-1.27308	0.0885031	3.20046	3.68527	0.00166992	0.0718165	-1.2676	TRUE	FALSE
v3.13_TotSA_V12	Cyc. Prog.-2	sc_23	day 14	ZNF300	0.0611736	3.35131	3.67287	0.00166911	0.0720842	-1.27403	0.0611746	3.35131	3.67361	0.00166568	0.0718165	-1.27231	TRUE	FALSE
v3.13_TotSA_V12	Cyc. Prog.-2	sc_23	day 14	SETD1A	0.081994	3.94099	3.67539	0.00167323	0.0720842	-1.27436	0.0819986	3.94099	3.67703	0.00166517	0.0718165	-1.27019	TRUE	FALSE
v3.13_TotSA_V12	Cyc. Prog.-2	sc_23	day 14	ENSG00000242474	-0.0593558	2.55285	-3.67198	0.00167246	0.0720842	-1.27594	-0.0593576	2.55285	-3.67281	0.00166869	0.0718165	-1.27403	TRUE	FALSE
v3.13_TotSA_V12	Cyc. Prog.-2	sc_23	day 14	ENSG00000258864	-0.0586082	2.58295	-3.67054	0.00167789	0.0720842	-1.27903	-0.0586118	2.58295	-3.67143	0.00167389	0.0718165	-1.27699	TRUE	FALSE
v3.13_TotSA_V12	Cyc. Prog.-2	sc_23	day 14	UGGT2	-0.0438597	6.23041	-3.67019	0.00167921	0.0720842	-1.27977	-0.043861	6.23041	-3.67054	0.00167724	0.0718165	-1.27889	TRUE	FALSE
v3.13_TotSA_V12	Cyc. Prog.-2	sc_23	day 14	CYP2C8	-0.0521863	2.59953	-3.66974	0.00168091	0.0720842	-1.28074	-0.0521864	2.59953	-3.67029	0.0016782	0.0718165	-1.27944	TRUE	FALSE
v3.13_TotSA_V12	Cyc. Prog.-2	sc_23	day 14	OTUB1	0.0661904	3.37397	3.66753	0.00168931	0.0722919	-1.28548	0.0661925	3.37397	3.66833	0.00168564	0.071983	-1.28364	TRUE	FALSE
v3.13_TotSA_V12	Cyc. Prog.-2	sc_23	day 14	TTC28-AS1	0.0592654	4.37675	3.66544	0.00169731	0.0723066	-1.28998	0.0592699	4.37675	3.66635	0.00169318	0.0720311	-1.2879	TRUE	FALSE
v3.13_TotSA_V12	Cyc. Prog.-2	sc_23	day 14	KATNAL2	0.0701721	4.49046	3.6652	0.00169821	0.0723066	-1.29048	0.070171	4.49046	3.66589	0.00169491	0.0720311	-1.28887	TRUE	FALSE
v3.13_TotSA_V12	Cyc. Prog.-2	sc_23	day 14	SERPINH1	0.0603847	3.35858	3.66174	0.00171151	0.0723066	-1.2979	0.0603898	3.35858	3.66269	0.00170719	0.0720311	-1.29574	TRUE	FALSE
v3.13_TotSA_V12	Cyc. Prog.-2	sc_23	day 14	ENSG00000262728	-0.0539406	2.60517	-3.6614	0.00171285	0.0723066	-1.29865	-0.0539396	2.60517	-3.66192	0.00171018	0.0720311	-1.2974	TRUE	FALSE
v3.13_TotSA_V12	Cyc. Prog.-2	sc_23	day 14	SMPD2	0.062444	2.61505	3.65903	0.00172202	0.0723066	-1.30373	0.0624472	2.61505	3.65986	0.00171812	0.0720311	-1.30181	TRUE	FALSE
v3.13_TotSA_V12	Cyc. Prog.-2	sc_23	day 14	PLCD1	0.057607	2.91749	3.65868	0.00172339	0.0723066	-1.30448	0.05761	2.91749	3.65951	0.00171948	0.0720311	-1.30256	TRUE	FALSE
v3.13_TotSA_V12	Cyc. Prog.-2	sc_23	day 14	GUCY1B1	-0.0652006	3.65826	-3.65841	0.00172445	0.0723066	-1.30507	-0.0652014	3.65826	-3.65927	0.00172045	0.0720311	-1.30309	TRUE	FALSE
v3.13_TotSA_V12	Cyc. Prog.-2	sc_23	day 14	CD109	-0.0545626	2.63438	-3.65838	0.00172454	0.0723066	-1.30512	-0.0545641	2.63438	-3.65904	0.00172132	0.0720311	-1.30358	TRUE	FALSE
v3.13_TotSA_V12	Cyc. Prog.-2	sc_23	day 14	ARHGEF1	0.0593973	3.29675	3.65807	0.00172574	0.0723066	-1.30578	0.0594005	3.29675	3.65885	0.00172207	0.0720311	-1.30399	TRUE	FALSE
v3.13_TotSA_V12	Cyc. Prog.-2	sc_23	day 14	ENSG00000281091	0.0647568	2.99286	3.65752	0.0017279	0.0723066	-1.30697	0.0647598	2.99286	3.65845	0.0017236	0.0720311	-1.30484	TRUE	FALSE
v3.13_TotSA_V12	Cyc. Prog.-2	sc_23	day 14	ARSD	0.0523003	3.02992	3.65645	0.00173208	0.0723066	-1.30927	0.0523005	3.02992	3.65699	0.00172929	0.0720311	-1.30797	TRUE	FALSE
v3.13_TotSA_V12	Cyc. Prog.-2	sc_23	day 14	ESPL1	0.0642561	3.74323	3.65638	0.00173234	0.0723066	-1.30941	0.0642588	3.74323	3.65731	0.00172807	0.0720311	-1.3073	TRUE	FALSE
v3.13_TotSA_V12	Cyc. Prog.-2	sc_23	day 14	ENSG00000286311	0.0489924	2.36133	3.65056	0.00175525	0.0728124	-1.32191	0.0489932	2.36133	3.65107	0.00175253	0.072406	-1.32067	TRUE	FALSE
v3.13_TotSA_V12	Cyc. Prog.-2	sc_23	day 14	PIGQ	0.0546371	3.12249	3.65043	0.00175573	0.0728124	-1.32217	0.0546409	3.12249	3.65119	0.00175208	0.072406	-1.32042	TRUE	FALSE
v3.13_TotSA_V12	Cyc. Prog.-2	sc_23	day 14	PLK1	0.076514	3.24493	3.65005	0.00175724	0.0728124	-1.32299	0.0765153	3.24493	3.65108	0.0017525	0.072406	-1.32065	TRUE	FALSE
v3.13_TotSA_V12	Cyc. Prog.-2	sc_23	day 14	SPSB2	0.0526007	2.56869	3.64911	0.001761	0.0728124	-1.32502	0.0526017	2.56869	3.64976	0.00175772	0.0724133	-1.32348	TRUE	FALSE
v3.13_TotSA_V12	Cyc. Prog.-2	sc_23	day 14	HACD1	-0.0481898	3.90641	-3.64876	0.00176237	0.0728124	-1.32576	-0.048191	3.90641	-3.64923	0.00175984	0.0724133	-1.32463	TRUE	FALSE
v3.13_TotSA_V12	Cyc. Prog.-2	sc_23	day 14	TTC21B	0.0559458	4.93598	3.646	0.00177337	0.07301	-1.33168	0.0559495	4.93598	3.6468	0.00176952	0.0725664	-1.32985	TRUE	FALSE
v3.13_TotSA_V12	Cyc. Prog.-2	sc_23	day 14	ITGB5	0.0572666	3.70413	3.64399	0.00178143	0.07301	-1.33599	0.0572675	3.70413	3.64471	0.00177788	0.0725664	-1.33433	TRUE	FALSE
v3.13_TotSA_V12	Cyc. Prog.-2	sc_23	day 14	DHX34	0.0434442	3.57256	3.64283	0.00178609	0.07301	-1.33847	0.0434462	3.57256	3.64323	0.00178379	0.0725664	-1.33749	TRUE	FALSE
v3.13_TotSA_V12	Cyc. Prog.-2	sc_23	day 14	B4GALT4	0.0502754	2.98172	3.64263	0.00178689	0.07301	-1.3389	0.0502777	2.98172	3.64323	0.00178381	0.0725664	-1.33749	TRUE	FALSE
v3.13_TotSA_V12	Cyc. Prog.-2	sc_23	day 14	MAP2K6	0.0667393	4.66422	3.64233	0.00178812	0.07301	-1.33955	0.0667424	4.66422	3.64314	0.00178418	0.0725664	-1.33769	TRUE	FALSE
v3.13_TotSA_V12	Cyc. Prog.-2	sc_23	day 14	ABCA3	0.0544123	3.21181	3.64208	0.00178914	0.07301	-1.3401	0.0544151	3.21181	3.64283	0.00178541	0.0725664	-1.33835	TRUE	FALSE
v3.13_TotSA_V12	Cyc. Prog.-2	sc_23	day 14	D2HGDH	0.0600414	3.4462	3.64129	0.0017923	0.07301	-1.34177	0.060043	3.4462	3.64206	0.00178854	0.0725664	-1.34002	TRUE	FALSE
v3.13_TotSA_V12	Cyc. Prog.-2	sc_23	day 14	ZNF35	0.0584707	2.89034	3.63961	0.00179913	0.0731419	-1.34539	0.0584724	2.89034	3.64041	0.0017952	0.0726914	-1.34355	TRUE	FALSE
v3.13_TotSA_V12	Cyc. Prog.-2	sc_23	day 14	ENSG00000215146	0.108769	3.56436	3.70147	0.00189942	0.0745685	-1.34908	0.108773	3.56436	3.70516	0.00187819	0.0741318	-1.33932	TRUE	FALSE
v3.13_TotSA_V12	Cyc. Prog.-2	sc_23	day 14	TRIQK	0.0655161	2.59066	3.63684	0.0018104	0.0734532	-1.35133	0.06552	2.59066	3.63783	0.00180568	0.0729705	-1.34909	TRUE	FALSE
v3.13_TotSA_V12	Cyc. Prog.-2	sc_23	day 14	ENSG00000288543	0.0554417	2.56932	3.63556	0.0018156	0.0735175	-1.35406	0.0554431	2.56932	3.63629	0.00181193	0.0730776	-1.35237	TRUE	FALSE
v3.13_TotSA_V12	Cyc. Prog.-2	sc_23	day 14	CEL	0.0517861	2.82076	3.62981	0.0018393	0.0739433	-1.36639	0.0517884	2.82076	3.63051	0.00183571	0.0736189	-1.36477	TRUE	FALSE
v3.13_TotSA_V12	Cyc. Prog.-2	sc_23	day 14	B4GALT7	0.0525795	3.13604	3.6295	0.00184058	0.0739433	-1.36705	0.0525807	3.13604	3.63014	0.00183727	0.0736189	-1.36557	TRUE	FALSE
v3.13_TotSA_V12	Cyc. Prog.-2	sc_23	day 14	GSTZ1	0.0676838	2.74752	3.62911	0.00184222	0.0739433	-1.3679	0.0676887	2.74752	3.63013	0.00183729	0.0736189	-1.36558	TRUE	FALSE
v3.13_TotSA_V12	Cyc. Prog.-2	sc_23	day 14	LINC00113	-0.0761848	2.64953	-3.62843	0.00184506	0.0739433	-1.36936	-0.0761845	2.64953	-3.62927	0.00184085	0.0736189	-1.36743	TRUE	FALSE
v3.13_TotSA_V12	Cyc. Prog.-2	sc_23	day 14	KCNH8	-0.0784579	4.21551	-3.62773	0.00184795	0.0739433	-1.37085	-0.0784592	4.21551	-3.62864	0.00184346	0.0736189	-1.36877	TRUE	FALSE
v3.13_TotSA_V12	Cyc. Prog.-2	sc_23	day 14	CAVIN1	-0.0758689	2.77061	-3.62568	0.0018565	0.0741397	-1.37524	-0.0758752	2.77061	-3.62675	0.00185134	0.0737887	-1.37283	TRUE	FALSE
v3.13_TotSA_V12	Cyc. Prog.-2	sc_23	day 14	MED12	0.0657808	4.18217	3.62453	0.00186132	0.0741863	-1.3777	0.0657837	4.18217	3.6255	0.00185656	0.0738518	-1.3755	TRUE	FALSE
v3.13_TotSA_V12	Cyc. Prog.-2	sc_23	day 14	ENSG00000263635	-0.0961239	2.81657	-3.65197	0.00191381	0.0748114	-1.38164	-0.0961244	2.81657	-3.65455	0.00189857	0.074216	-1.37475	TRUE	FALSE
v3.13_TotSA_V12	Cyc. Prog.-2	sc_23	day 14	ENSG00000279598	-0.0538224	2.90486	-3.62011	0.00187995	0.0745268	-1.38717	-0.0538265	2.90486	-3.62089	0.00187596	0.0741318	-1.38539	TRUE	FALSE
v3.13_TotSA_V12	Cyc. Prog.-2	sc_23	day 14	ENSG00000251199	0.0517932	2.68072	3.61997	0.00188055	0.0745268	-1.38747	0.0517934	2.68072	3.62049	0.00187765	0.0741318	-1.38625	TRUE	FALSE
v3.13_TotSA_V12	Cyc. Prog.-2	sc_23	day 14	CRB2	0.0725431	4.45148	3.6199	0.00188086	0.0745268	-1.38763	0.0725452	4.45148	3.62094	0.00187577	0.0741318	-1.38529	TRUE	FALSE
v3.13_TotSA_V12	Cyc. Prog.-2	sc_23	day 14	BORCS7-ASMT	-0.0597401	2.55756	-3.61819	0.00188814	0.0745685	-1.3913	-0.0597425	2.55756	-3.61904	0.0018838	0.0742094	-1.38935	TRUE	FALSE
v3.13_TotSA_V12	Cyc. Prog.-2	sc_23	day 14	FKBP10	0.063064	4.00223	3.61674	0.00189429	0.0745685	-1.39439	0.063067	4.00223	3.61764	0.00188974	0.074216	-1.39235	TRUE	FALSE
v3.13_TotSA_V12	Cyc. Prog.-2	sc_23	day 14	INSL6	-0.0647867	2.93191	-3.61544	0.00189984	0.0745685	-1.39718	-0.0647898	2.93191	-3.61641	0.00189502	0.074216	-1.395	TRUE	FALSE
v3.13_TotSA_V12	Cyc. Prog.-2	sc_23	day 14	DYRK1B	0.060529	3.55455	3.61535	0.00190025	0.0745685	-1.39738	0.0605298	3.55455	3.61608	0.00189641	0.074216	-1.39569	TRUE	FALSE
v3.13_TotSA_V12	Cyc. Prog.-2	sc_23	day 14	CABIN1	0.0490833	5.26063	3.61334	0.00190888	0.0747627	-1.40169	0.0490854	5.26063	3.61393	0.00190562	0.0743485	-1.4003	TRUE	FALSE
v3.13_TotSA_V12	Cyc. Prog.-2	sc_23	day 14	ENSG00000265413	-0.0527573	2.38671	-3.60911	0.00192718	0.0751896	-1.41076	-0.052758	2.38671	-3.60972	0.00192382	0.074914	-1.40933	TRUE	FALSE
v3.13_TotSA_V12	Cyc. Prog.-2	sc_23	day 14	TSPOAP1	0.0659246	3.7768	3.6079	0.00193241	0.0752493	-1.41333	0.0659284	3.7768	3.60887	0.00192749	0.074914	-1.41114	TRUE	FALSE
v3.13_TotSA_V12	Cyc. Prog.-2	sc_23	day 14	DOT1L	0.0864825	5.26726	3.61586	0.00194579	0.0753916	-1.41358	0.0864882	5.26726	3.61791	0.00193395	0.0749421	-1.40831	TRUE	FALSE
v3.13_TotSA_V12	Cyc. Prog.-2	sc_23	day 14	DBN1	0.0757436	4.60917	3.60482	0.00194589	0.0753916	-1.41994	0.0757469	4.60917	3.60591	0.00194041	0.0749421	-1.41749	TRUE	FALSE
v3.13_TotSA_V12	Cyc. Prog.-2	sc_23	day 14	TMEM8B	0.0554213	3.41275	3.60452	0.00194719	0.0753916	-1.42057	0.0554251	3.41275	3.60532	0.00194296	0.0749421	-1.41874	TRUE	FALSE
v3.13_TotSA_V12	Cyc. Prog.-2	sc_23	day 14	INAVA	0.0802708	3.34543	3.60702	0.00195137	0.0754097	-1.42063	0.0802736	3.34543	3.6086	0.00194233	0.0749421	-1.41663	TRUE	FALSE
v3.13_TotSA_V12	Cyc. Prog.-2	sc_23	day 14	IQSEC1	0.0582765	5.398	3.60232	0.0019569	0.0754798	-1.4253	0.058279	5.398	3.60316	0.00195245	0.0751656	-1.42337	TRUE	FALSE
v3.13_TotSA_V12	Cyc. Prog.-2	sc_23	day 14	ATP6AP1	0.0565133	2.88042	3.59886	0.00197221	0.075572	-1.4327	0.0565147	2.88042	3.59962	0.00196807	0.0752567	-1.43095	TRUE	FALSE
v3.13_TotSA_V12	Cyc. Prog.-2	sc_23	day 14	SLIRP	0.0471736	3.03792	3.59861	0.00197332	0.075572	-1.43324	0.0471751	3.03792	3.59915	0.0019702	0.0752567	-1.43197	TRUE	FALSE
v3.13_TotSA_V12	Cyc. Prog.-2	sc_23	day 14	ENSG00000268119	0.0568648	3.61679	3.59824	0.00197496	0.075572	-1.43403	0.0568635	3.61679	3.59878	0.00197181	0.0752567	-1.43275	TRUE	FALSE
v3.13_TotSA_V12	Cyc. Prog.-2	sc_23	day 14	SAP30BP	0.054494	4.01922	3.5979	0.00197647	0.075572	-1.43476	0.0544955	4.01922	3.59856	0.0019728	0.0752567	-1.43322	TRUE	FALSE
v3.13_TotSA_V12	Cyc. Prog.-2	sc_23	day 14	RN7SL674P	-0.0534175	3.44336	-3.59697	0.00198062	0.075572	-1.43675	-0.0534176	3.44336	-3.59761	0.00197703	0.0752567	-1.43526	TRUE	FALSE
v3.13_TotSA_V12	Cyc. Prog.-2	sc_23	day 14	FAM151B	-0.0601056	3.39462	-3.59675	0.00198159	0.075572	-1.43721	-0.0601073	3.39462	-3.59761	0.00197702	0.0752567	-1.43525	TRUE	FALSE
v3.13_TotSA_V12	Cyc. Prog.-2	sc_23	day 14	PHC1	0.0643674	3.66033	3.59532	0.00198798	0.0756737	-1.44027	0.0643696	3.66033	3.59621	0.00198326	0.0753529	-1.43825	TRUE	FALSE
v3.13_TotSA_V12	Cyc. Prog.-2	sc_23	day 14	RTEL1-TNFRSF6B	0.0703041	3.06193	3.59378	0.00199491	0.0757953	-1.44358	0.0703078	3.06193	3.59481	0.00198952	0.0754497	-1.44124	TRUE	FALSE
v3.13_TotSA_V12	Cyc. Prog.-2	sc_23	day 14	SUOX	0.05717	2.90774	3.58761	0.00202283	0.0766026	-1.45678	0.0571731	2.90774	3.58845	0.00201826	0.0763348	-1.45487	TRUE	FALSE
v3.13_TotSA_V12	Cyc. Prog.-2	sc_23	day 14	BUB1B	0.0555529	5.19829	3.58634	0.0020286	0.0766026	-1.45949	0.0555546	5.19829	3.5871	0.00202442	0.0763348	-1.45777	TRUE	FALSE
v3.13_TotSA_V12	Cyc. Prog.-2	sc_23	day 14	USP22	0.0647075	5.00413	3.58602	0.00203007	0.0766026	-1.46017	0.0647088	5.00413	3.58691	0.00202526	0.0763348	-1.45816	TRUE	FALSE
v3.13_TotSA_V12	Cyc. Prog.-2	sc_23	day 14	DDX11	0.063717	4.41156	3.58528	0.00203348	0.0766026	-1.46177	0.0637179	4.41156	3.58609	0.00202903	0.0763348	-1.45993	TRUE	FALSE
v3.13_TotSA_V12	Cyc. Prog.-2	sc_23	day 14	PRMT7	0.0487983	3.83031	3.58494	0.002035	0.0766026	-1.46248	0.0487997	3.83031	3.58552	0.00203164	0.0763348	-1.46114	TRUE	FALSE
v3.13_TotSA_V12	Cyc. Prog.-2	sc_23	day 14	KLHL25	0.0559366	3.99312	3.58145	0.00205108	0.076953	-1.46996	0.055936	3.99312	3.58208	0.00204744	0.0766451	-1.4685	TRUE	FALSE
v3.13_TotSA_V12	Cyc. Prog.-2	sc_23	day 14	BOLA2-SMG1P6	0.060014	2.66506	3.58128	0.00205188	0.076953	-1.47032	0.060017	2.66506	3.58216	0.00204708	0.0766451	-1.46834	TRUE	FALSE
v3.13_TotSA_V12	Cyc. Prog.-2	sc_23	day 14	ECT2L	-0.0472847	3.65513	-3.57714	0.00207108	0.0774601	-1.47917	-0.0472857	3.65513	-3.57765	0.00206794	0.0771703	-1.47797	TRUE	FALSE
v3.13_TotSA_V12	Cyc. Prog.-2	sc_23	day 14	GCN1	0.0734896	4.52279	3.5761	0.00207596	0.0774601	-1.48141	0.0734929	4.52279	3.57717	0.0020702	0.0771703	-1.479	TRUE	FALSE
v3.13_TotSA_V12	Cyc. Prog.-2	sc_23	day 14	FOSL2	0.0641627	3.82063	3.57591	0.00207683	0.0774601	-1.48181	0.0641631	3.82063	3.5766	0.00207286	0.0771703	-1.48022	TRUE	FALSE
v3.13_TotSA_V12	Cyc. Prog.-2	sc_23	day 14	YEATS2	0.0625773	5.6006	3.57378	0.00208684	0.0776907	-1.48637	0.0625814	5.6006	3.5747	0.00208176	0.07736	-1.48429	TRUE	FALSE
v3.13_TotSA_V12	Cyc. Prog.-2	sc_23	day 14	TRIM26	0.049832	4.26398	3.57057	0.00210196	0.0780534	-1.49323	0.0498338	4.26398	3.57118	0.00209831	0.0778108	-1.49181	TRUE	FALSE
v3.13_TotSA_V12	Cyc. Prog.-2	sc_23	day 14	HDAC4	0.0559196	5.96472	3.56833	0.0021126	0.0780534	-1.49802	0.0559223	5.96472	3.56914	0.00210796	0.0778108	-1.49617	TRUE	FALSE
v3.13_TotSA_V12	Cyc. Prog.-2	sc_23	day 14	IMPA2	0.0585803	3.49322	3.56705	0.00211869	0.0780534	-1.50075	0.0585829	3.49322	3.56787	0.00211401	0.0778108	-1.49889	TRUE	FALSE
v3.13_TotSA_V12	Cyc. Prog.-2	sc_23	day 14	HSPG2	0.0723442	4.57949	3.56682	0.00211979	0.0780534	-1.50125	0.0723476	4.57949	3.56778	0.00211445	0.0778108	-1.49909	TRUE	FALSE
v3.13_TotSA_V12	Cyc. Prog.-2	sc_23	day 14	MAP7	0.0768237	4.22572	3.56672	0.00212024	0.0780534	-1.50145	0.0768273	4.22572	3.56768	0.00211495	0.0778108	-1.49931	TRUE	FALSE
v3.13_TotSA_V12	Cyc. Prog.-2	sc_23	day 14	ALG11	0.0487242	3.49598	3.56635	0.00212201	0.0780534	-1.50224	0.0487262	3.49598	3.56697	0.0021183	0.0778108	-1.50082	TRUE	FALSE
v3.13_TotSA_V12	Cyc. Prog.-2	sc_23	day 14	AEBP1	0.062448	3.26019	3.56547	0.00212622	0.0780534	-1.50413	0.0624488	3.26019	3.56625	0.00212175	0.0778108	-1.50236	TRUE	FALSE
v3.13_TotSA_V12	Cyc. Prog.-2	sc_23	day 14	CNTFR-AS1	0.0455687	2.36544	3.56525	0.0021273	0.0780534	-1.50461	0.0455694	2.36544	3.56567	0.00212451	0.0778108	-1.5036	TRUE	FALSE
v3.13_TotSA_V12	Cyc. Prog.-2	sc_23	day 14	CIC	0.093929	4.30435	3.59026	0.00218316	0.0789628	-1.50807	0.0939337	4.30435	3.5931	0.00216471	0.0782956	-1.50073	TRUE	FALSE
v3.13_TotSA_V12	Cyc. Prog.-2	sc_23	day 14	MIER2	0.0667659	3.74163	3.56357	0.00213534	0.0782072	-1.50819	0.0667701	3.74163	3.56459	0.00212967	0.0778277	-1.5059	TRUE	FALSE
v3.13_TotSA_V12	Cyc. Prog.-2	sc_23	day 14	NKD1	0.082513	4.42386	3.56771	0.00214348	0.0782234	-1.5084	0.0825185	4.42386	3.5694	0.00213263	0.0778277	-1.50406	TRUE	FALSE
v3.13_TotSA_V12	Cyc. Prog.-2	sc_23	day 14	SLC12A9	0.045865	3.06162	3.56217	0.00214209	0.0782234	-1.51118	0.0458679	3.06162	3.56275	0.00213853	0.0779032	-1.50984	TRUE	FALSE
v3.13_TotSA_V12	Cyc. Prog.-2	sc_23	day 14	FANCA	0.0617605	4.85284	3.5595	0.00215502	0.0785037	-1.5169	0.0617616	4.85284	3.56029	0.00215041	0.0781956	-1.5151	TRUE	FALSE
v3.13_TotSA_V12	Cyc. Prog.-2	sc_23	day 14	SUPT5H	0.0581469	4.08095	3.5584	0.00216037	0.0785577	-1.51925	0.0581498	4.08095	3.55928	0.00215529	0.0782333	-1.51725	TRUE	FALSE
v3.13_TotSA_V12	Cyc. Prog.-2	sc_23	day 14	ARF1	0.0579064	3.61591	3.55741	0.00216518	0.0785922	-1.52136	0.0579088	3.61591	3.55825	0.00216032	0.078276	-1.51947	TRUE	FALSE
v3.13_TotSA_V12	Cyc. Prog.-2	sc_23	day 14	KCNK3	0.0492292	2.71646	3.55537	0.00217512	0.0788124	-1.52571	0.0492297	2.71646	3.5559	0.00217178	0.0784116	-1.52449	TRUE	FALSE
v3.13_TotSA_V12	Cyc. Prog.-2	sc_23	day 14	ENSG00000279917	-0.0520713	2.31362	-3.55132	0.00219504	0.0790369	-1.53436	-0.0520742	2.31362	-3.55202	0.00219081	0.0787148	-1.53277	TRUE	FALSE
v3.13_TotSA_V12	Cyc. Prog.-2	sc_23	day 14	PORCN	0.0655857	2.82708	3.54993	0.00220196	0.0790369	-1.53735	0.0655885	2.82708	3.5509	0.00219634	0.0787148	-1.53517	TRUE	FALSE
v3.13_TotSA_V12	Cyc. Prog.-2	sc_23	day 14	RFC4	0.0617646	3.58567	3.54966	0.00220329	0.0790369	-1.53792	0.0617688	3.58567	3.55062	0.00219776	0.0787148	-1.53578	TRUE	FALSE
v3.13_TotSA_V12	Cyc. Prog.-2	sc_23	day 14	RANBP10	0.0567209	4.41239	3.54765	0.00221327	0.0790369	-1.54222	0.0567227	4.41239	3.54844	0.00220857	0.0787148	-1.54044	TRUE	FALSE
v3.13_TotSA_V12	Cyc. Prog.-2	sc_23	day 14	CTSH	0.055539	2.81116	3.54749	0.00221408	0.0790369	-1.54256	0.0555409	2.81116	3.54825	0.00220948	0.0787148	-1.54082	TRUE	FALSE
v3.13_TotSA_V12	Cyc. Prog.-2	sc_23	day 14	LYPD1	-0.0787436	2.7976	-3.54964	0.00221899	0.0790369	-1.54283	-0.0787444	2.7976	-3.55096	0.00221031	0.0787148	-1.5395	TRUE	FALSE
v3.13_TotSA_V12	Cyc. Prog.-2	sc_23	day 14	LINC01224	0.0473421	3.51507	3.54534	0.00222482	0.0790369	-1.54716	0.0473424	3.51507	3.54579	0.00222178	0.0787148	-1.5461	TRUE	FALSE
v3.13_TotSA_V12	Cyc. Prog.-2	sc_23	day 14	TMEM143	0.0460568	2.47677	3.54533	0.00222488	0.0790369	-1.54718	0.0460574	2.47677	3.54575	0.00222198	0.0787148	-1.54618	TRUE	FALSE
v3.13_TotSA_V12	Cyc. Prog.-2	sc_23	day 14	SATL1	-0.0539703	2.60748	-3.54515	0.00222577	0.0790369	-1.54756	-0.0539709	2.60748	-3.54579	0.00222178	0.0787148	-1.54609	TRUE	FALSE
v3.13_TotSA_V12	Cyc. Prog.-2	sc_23	day 14	ZNF687	0.0502798	3.14674	3.54469	0.00222808	0.0790369	-1.54855	0.0502811	3.14674	3.54532	0.00222412	0.0787148	-1.54709	TRUE	FALSE
v3.13_TotSA_V12	Cyc. Prog.-2	sc_23	day 14	CHL1	-0.0556796	2.35178	-3.54409	0.00223108	0.0790369	-1.54982	-0.0556817	2.35178	-3.54489	0.00222626	0.0787148	-1.54801	TRUE	FALSE
v3.13_TotSA_V12	Cyc. Prog.-2	sc_23	day 14	DEFB109F	0.0505342	2.3815	3.54321	0.00223549	0.0790369	-1.5517	0.0505374	2.3815	3.54388	0.00223136	0.0787148	-1.55018	TRUE	FALSE
v3.13_TotSA_V12	Cyc. Prog.-2	sc_23	day 14	GNAZ	0.0546508	2.90904	3.54254	0.00223887	0.0790369	-1.55313	0.0546529	2.90904	3.54327	0.00223439	0.0787148	-1.55147	TRUE	FALSE
v3.13_TotSA_V12	Cyc. Prog.-2	sc_23	day 14	ZNF136	0.0704456	3.39949	3.54239	0.00223964	0.0790369	-1.55346	0.0704481	3.39949	3.54338	0.00223386	0.0787148	-1.55124	TRUE	FALSE
v3.13_TotSA_V12	Cyc. Prog.-2	sc_23	day 14	ENSG00000250461	-0.0667781	3.69189	-3.54109	0.0022462	0.0791307	-1.55623	-0.0667798	3.69189	-3.54205	0.00224053	0.0787945	-1.55407	TRUE	FALSE
v3.13_TotSA_V12	Cyc. Prog.-2	sc_23	day 14	PRRC2A	0.0843121	5.26307	3.54427	0.00228229	0.0801245	-1.56533	0.0843166	5.26307	3.54628	0.00226876	0.0796495	-1.5602	TRUE	FALSE
v3.13_TotSA_V12	Cyc. Prog.-2	sc_23	day 14	POLE	0.0881933	5.56524	3.55076	0.00230062	0.0802671	-1.56703	0.0882002	5.56524	3.55311	0.00228455	0.0797903	-1.56098	TRUE	FALSE
v3.13_TotSA_V12	Cyc. Prog.-2	sc_23	day 14	LMO2	-0.0518888	2.34941	-3.53472	0.0022786	0.0801245	-1.56982	-0.0518903	2.34941	-3.5354	0.00227434	0.0797079	-1.56829	TRUE	FALSE
v3.13_TotSA_V12	Cyc. Prog.-2	sc_23	day 14	CRTC2	0.0729577	3.17388	3.53272	0.00228888	0.0802174	-1.57409	0.0729617	3.17388	3.53382	0.00228246	0.0797903	-1.57166	TRUE	FALSE
v3.13_TotSA_V12	Cyc. Prog.-2	sc_23	day 14	ENSG00000268889	0.0544619	2.47144	3.53131	0.00229616	0.0802671	-1.57711	0.0544643	2.47144	3.53204	0.00229162	0.0799	-1.57546	TRUE	FALSE
v3.13_TotSA_V12	Cyc. Prog.-2	sc_23	day 14	EFHD2-AS1	-0.0439602	2.36515	-3.53015	0.00230215	0.0802671	-1.57958	-0.0439585	2.36515	-3.53034	0.00230037	0.0800677	-1.57908	TRUE	FALSE
v3.13_TotSA_V12	Cyc. Prog.-2	sc_23	day 14	TROAP	0.0878174	3.8629	3.54436	0.00233349	0.0808934	-1.58052	0.0878211	3.8629	3.54661	0.00231772	0.0803966	-1.57469	TRUE	FALSE
v3.13_TotSA_V12	Cyc. Prog.-2	sc_23	day 14	CFP	-0.04646	2.41789	-3.52911	0.00230754	0.0803173	-1.5818	-0.0464598	2.41789	-3.52953	0.00230458	0.0800772	-1.58082	TRUE	FALSE
v3.13_TotSA_V12	Cyc. Prog.-2	sc_23	day 14	AGRN	0.0850015	4.36472	3.53454	0.00234346	0.0808934	-1.5892	0.0850058	4.36472	3.53659	0.00232934	0.0805248	-1.584	TRUE	FALSE
v3.13_TotSA_V12	Cyc. Prog.-2	sc_23	day 14	DVL3	0.0671589	4.02198	3.52381	0.00233525	0.0808934	-1.59312	0.0671627	4.02198	3.52483	0.00232909	0.0805248	-1.59085	TRUE	FALSE
v3.13_TotSA_V12	Cyc. Prog.-2	sc_23	day 14	LSS	0.0686807	4.55289	3.52281	0.00234047	0.0808934	-1.59524	0.0686847	4.55289	3.52388	0.00233407	0.0805511	-1.59288	TRUE	FALSE
v3.13_TotSA_V12	Cyc. Prog.-2	sc_23	day 14	REEP6	0.0497334	2.35297	3.52215	0.00234399	0.0808934	-1.59667	0.0497332	2.35297	3.52259	0.00234085	0.0806482	-1.59563	TRUE	FALSE
v3.13_TotSA_V12	Cyc. Prog.-2	sc_23	day 14	PGLYRP1	0.0470116	2.35559	3.52104	0.00234983	0.0809576	-1.59903	0.0470149	2.35559	3.52166	0.00234574	0.0806799	-1.59761	TRUE	FALSE
v3.13_TotSA_V12	Cyc. Prog.-2	sc_23	day 14	ENSG00000286974	0.0535877	2.6505	3.52004	0.00235515	0.0810035	-1.60117	0.0535905	2.6505	3.5208	0.00235028	0.0806994	-1.59944	TRUE	FALSE
v3.13_TotSA_V12	Cyc. Prog.-2	sc_23	day 14	OVOL2	-0.0528488	2.64005	-3.51836	0.00236404	0.0811356	-1.60475	-0.0528498	2.64005	-3.51903	0.00235966	0.0808206	-1.60322	TRUE	FALSE
v3.13_TotSA_V12	Cyc. Prog.-2	sc_23	day 14	EDA2R	0.0579446	2.96244	3.51781	0.00236697	0.0811356	-1.60592	0.0579471	2.96244	3.51864	0.00236176	0.0808206	-1.60407	TRUE	FALSE
v3.13_TotSA_V12	Cyc. Prog.-2	sc_23	day 14	ENSG00000280402	-0.0503633	2.39905	-3.5169	0.00237182	0.0811651	-1.60786	-0.0503652	2.39905	-3.51753	0.00236766	0.0808865	-1.60643	TRUE	FALSE
v3.13_TotSA_V12	Cyc. Prog.-2	sc_23	day 14	SMTNL1	0.0569402	2.82172	3.51541	0.00237978	0.0812833	-1.61104	0.0569429	2.82172	3.51626	0.00237443	0.0809815	-1.60914	TRUE	FALSE
v3.13_TotSA_V12	Cyc. Prog.-2	sc_23	day 14	RNFT2	0.0427928	4.4973	3.51386	0.00238806	0.0812833	-1.61433	0.0427931	4.4973	3.51418	0.00238557	0.081034	-1.61358	TRUE	FALSE
v3.13_TotSA_V12	Cyc. Prog.-2	sc_23	day 14	METTL14-DT	0.0437451	2.42103	3.5135	0.00239003	0.0812833	-1.61511	0.0437441	2.42103	3.51374	0.00238793	0.081034	-1.61452	TRUE	FALSE
v3.13_TotSA_V12	Cyc. Prog.-2	sc_23	day 14	KRT18P31	0.0502638	2.52196	3.51327	0.00239127	0.0812833	-1.61561	0.0502637	2.52196	3.51376	0.00238783	0.081034	-1.61448	TRUE	FALSE
v3.13_TotSA_V12	Cyc. Prog.-2	sc_23	day 14	ENSG00000286132	0.0516934	2.48985	3.51106	0.00240317	0.0815512	-1.62032	0.0516936	2.48985	3.51161	0.0023994	0.0812875	-1.61906	TRUE	FALSE
v3.13_TotSA_V12	Cyc. Prog.-2	sc_23	day 14	HFM1	0.0539372	4.93246	3.50914	0.00241358	0.0817214	-1.62442	0.0539385	4.93246	3.50971	0.00240964	0.0814114	-1.6231	TRUE	FALSE
v3.13_TotSA_V12	Cyc. Prog.-2	sc_23	day 14	GPR161	0.0528653	4.54303	3.5075	0.00242249	0.0817214	-1.62791	0.0528659	4.54303	3.50805	0.00241865	0.0814114	-1.62664	TRUE	FALSE
v3.13_TotSA_V12	Cyc. Prog.-2	sc_23	day 14	SLC12A5-AS1	0.0503117	2.50525	3.50738	0.00242314	0.0817214	-1.62817	0.0503125	2.50525	3.50798	0.00241902	0.0814114	-1.62679	TRUE	FALSE
v3.13_TotSA_V12	Cyc. Prog.-2	sc_23	day 14	BACH2	-0.068999	6.40902	-3.50673	0.0024267	0.0817214	-1.62955	-0.0690029	6.40902	-3.50773	0.00242038	0.0814114	-1.62732	TRUE	FALSE
v3.13_TotSA_V12	Cyc. Prog.-2	sc_23	day 14	ENSG00000275437	0.0510222	2.53892	3.50513	0.00243545	0.0817214	-1.63297	0.0510249	2.53892	3.50586	0.00243061	0.0814114	-1.63132	TRUE	FALSE
v3.13_TotSA_V12	Cyc. Prog.-2	sc_23	day 14	KDM1B	0.0522023	3.35784	3.505	0.00243615	0.0817214	-1.63324	0.0522031	3.35784	3.50565	0.00243174	0.0814114	-1.63176	TRUE	FALSE
v3.13_TotSA_V12	Cyc. Prog.-2	sc_23	day 14	ENSG00000284428	0.0581325	3.2972	3.50393	0.00244203	0.0817214	-1.63553	0.0581337	3.2972	3.50467	0.00243711	0.0814114	-1.63385	TRUE	FALSE
v3.13_TotSA_V12	Cyc. Prog.-2	sc_23	day 14	CADPS2	-0.06965	4.16077	-3.50378	0.00244283	0.0817214	-1.63584	-0.0696493	4.16077	-3.50459	0.00243755	0.0814114	-1.63402	TRUE	FALSE
v3.13_TotSA_V12	Cyc. Prog.-2	sc_23	day 14	MRPS11	-0.0629296	2.68406	-3.50338	0.002445	0.0817214	-1.63668	-0.0629315	2.68406	-3.50425	0.00243943	0.0814114	-1.63475	TRUE	FALSE
v3.13_TotSA_V12	Cyc. Prog.-2	sc_23	day 14	MIDEAS	0.0773885	5.06012	3.50434	0.00245448	0.0817214	-1.63875	0.0773915	5.06012	3.50575	0.00244426	0.0814114	-1.63521	TRUE	FALSE
v3.13_TotSA_V12	Cyc. Prog.-2	sc_23	day 14	TMEM132A	0.0741944	3.26286	3.50178	0.00245383	0.0817214	-1.6401	0.0741985	3.26286	3.50285	0.00244711	0.0814114	-1.63773	TRUE	FALSE
v3.13_TotSA_V12	Cyc. Prog.-2	sc_23	day 14	IDH2	0.0525152	3.54741	3.50131	0.00245643	0.0817214	-1.6411	0.0525165	3.54741	3.50199	0.00245184	0.0814357	-1.63957	TRUE	FALSE
v3.13_TotSA_V12	Cyc. Prog.-2	sc_23	day 14	STAG3L2	0.0632025	2.99087	3.49998	0.00246381	0.0818331	-1.64395	0.0632072	2.99087	3.50095	0.00245756	0.0814925	-1.64178	TRUE	FALSE
v3.13_TotSA_V12	Cyc. Prog.-2	sc_23	day 14	LINC00562	-0.0532017	2.72515	-3.49795	0.00247503	0.0820718	-1.64826	-0.0532019	2.72515	-3.49859	0.00247066	0.0817935	-1.64682	TRUE	FALSE
v3.13_TotSA_V12	Cyc. Prog.-2	sc_23	day 14	ZFP37	0.0526217	2.85897	3.4959	0.00248649	0.0823173	-1.65263	0.0526242	2.85897	3.49667	0.00248135	0.0820136	-1.65091	TRUE	FALSE
v3.13_TotSA_V12	Cyc. Prog.-2	sc_23	day 14	ODF2	0.0509768	4.55323	3.49491	0.00249205	0.0823675	-1.65475	0.0509793	4.55323	3.49555	0.00248762	0.0820873	-1.6533	TRUE	FALSE
v3.13_TotSA_V12	Cyc. Prog.-2	sc_23	day 14	RAP1GAP	0.0534105	2.87979	3.49198	0.00250848	0.082558	-1.66098	0.0534113	2.87979	3.49264	0.00250392	0.0822364	-1.65949	TRUE	FALSE
v3.13_TotSA_V12	Cyc. Prog.-2	sc_23	day 14	ARL8B	0.0553943	3.88327	3.49183	0.00250937	0.082558	-1.66132	0.0553956	3.88327	3.49258	0.00250427	0.0822364	-1.65963	TRUE	FALSE
v3.13_TotSA_V12	Cyc. Prog.-2	sc_23	day 14	CCN2	0.0729092	4.1487	3.49171	0.00251	0.082558	-1.66156	0.0729109	4.1487	3.49262	0.00250404	0.0822364	-1.65954	TRUE	FALSE
v3.13_TotSA_V12	Cyc. Prog.-2	sc_23	day 14	SLX9	0.0606318	3.31466	3.48927	0.0025238	0.0828777	-1.66675	0.0606339	3.31466	3.49013	0.00251807	0.0825562	-1.66484	TRUE	FALSE
v3.13_TotSA_V12	Cyc. Prog.-2	sc_23	day 14	KCTD20	0.0518811	4.25333	3.48555	0.002545	0.083439	-1.67468	0.0518822	4.25333	3.48618	0.00254054	0.0831586	-1.67325	TRUE	FALSE
v3.13_TotSA_V12	Cyc. Prog.-2	sc_23	day 14	TADA2A	0.0612931	3.40274	3.48349	0.00255684	0.0836	-1.67908	0.0612932	3.40274	3.48421	0.00255183	0.0832767	-1.67746	TRUE	FALSE
v3.13_TotSA_V12	Cyc. Prog.-2	sc_23	day 14	NIPSNAP3B	0.0502404	2.53366	3.48284	0.00256055	0.0836	-1.68046	0.0502429	2.53366	3.48354	0.0025557	0.0832767	-1.67889	TRUE	FALSE
v3.13_TotSA_V12	Cyc. Prog.-2	sc_23	day 14	CSKMT	-0.0603484	2.61137	-3.48255	0.00256225	0.0836	-1.68108	-0.0603507	2.61137	-3.48341	0.00255644	0.0832767	-1.67917	TRUE	FALSE
v3.13_TotSA_V12	Cyc. Prog.-2	sc_23	day 14	HPS4	0.059383	3.80494	3.48085	0.00257205	0.0837854	-1.6847	0.0593865	3.80494	3.48174	0.002566	0.0834547	-1.68271	TRUE	FALSE
v3.13_TotSA_V12	Cyc. Prog.-2	sc_23	day 14	PARP14	-0.0625707	2.84532	-3.47932	0.00258092	0.0837925	-1.68796	-0.062575	2.84532	-3.48029	0.00257442	0.0834614	-1.68581	TRUE	FALSE
v3.13_TotSA_V12	Cyc. Prog.-2	sc_23	day 14	AGTRAP	0.0701458	2.71108	3.47929	0.00258105	0.0837925	-1.68801	0.0701522	2.71108	3.48036	0.002574	0.0834614	-1.68566	TRUE	FALSE
v3.13_TotSA_V12	Cyc. Prog.-2	sc_23	day 14	KYNU	-0.0513259	2.45536	-3.47789	0.00258922	0.0837925	-1.69101	-0.0513279	2.45536	-3.47856	0.00258441	0.0835085	-1.68948	TRUE	FALSE
v3.13_TotSA_V12	Cyc. Prog.-2	sc_23	day 14	ENSG00000270574	-0.0485763	2.46178	-3.47741	0.00259196	0.0837925	-1.69201	-0.0485765	2.46178	-3.47791	0.0025882	0.0835085	-1.69087	TRUE	FALSE
v3.13_TotSA_V12	Cyc. Prog.-2	sc_23	day 14	CASKIN2	0.0580366	3.09878	3.47726	0.00259288	0.0837925	-1.69235	0.0580405	3.09878	3.47817	0.00258671	0.0835085	-1.69032	TRUE	FALSE
v3.13_TotSA_V12	Cyc. Prog.-2	sc_23	day 14	DBF4B	0.0553337	4.25683	3.47373	0.00261353	0.0843256	-1.69986	0.0553369	4.25683	3.47453	0.00260793	0.0840118	-1.69807	TRUE	FALSE
v3.13_TotSA_V12	Cyc. Prog.-2	sc_23	day 14	CCDC57	0.0577095	5.13966	3.47243	0.00262115	0.0844375	-1.70262	0.0577135	5.13966	3.47334	0.0026149	0.0841029	-1.7006	TRUE	FALSE
v3.13_TotSA_V12	Cyc. Prog.-2	sc_23	day 14	TTC23	0.0464698	3.8376	3.47047	0.00263272	0.0846763	-1.7068	0.0464725	3.8376	3.47106	0.00262835	0.0844021	-1.70546	TRUE	FALSE
v3.13_TotSA_V12	Cyc. Prog.-2	sc_23	day 14	LRRC14	0.0600375	2.91923	3.46692	0.00265378	0.0850078	-1.71434	0.0600409	2.91923	3.46783	0.00264748	0.0847049	-1.71233	TRUE	FALSE
v3.13_TotSA_V12	Cyc. Prog.-2	sc_23	day 14	RPSAP58	0.0462322	4.80171	3.46503	0.00266507	0.0850078	-1.71837	0.0462341	4.80171	3.4656	0.00266076	0.0847049	-1.71707	TRUE	FALSE
v3.13_TotSA_V12	Cyc. Prog.-2	sc_23	day 14	MIPEPP3	0.0488595	2.44868	3.46449	0.00266833	0.0850078	-1.71952	0.0488579	2.44868	3.46484	0.00266531	0.0847049	-1.71869	TRUE	FALSE
v3.13_TotSA_V12	Cyc. Prog.-2	sc_23	day 14	DPYSL4	0.0538152	3.33735	3.4642	0.00267004	0.0850078	-1.72013	0.0538176	3.33735	3.46495	0.00266467	0.0847049	-1.71846	TRUE	FALSE
v3.13_TotSA_V12	Cyc. Prog.-2	sc_23	day 14	AKNA	0.0493124	3.55066	3.46405	0.00267098	0.0850078	-1.72046	0.0493147	3.55066	3.46469	0.00266626	0.0847049	-1.71902	TRUE	FALSE
v3.13_TotSA_V12	Cyc. Prog.-2	sc_23	day 14	ANKRD18A	-0.060853	2.88722	-3.46322	0.00267593	0.0850078	-1.72222	-0.0608521	2.88722	-3.46393	0.00267081	0.0847049	-1.72064	TRUE	FALSE
v3.13_TotSA_V12	Cyc. Prog.-2	sc_23	day 14	E2F4	0.0605008	2.95494	3.46106	0.00268894	0.0850078	-1.72681	0.0605027	2.95494	3.46195	0.00268272	0.0847049	-1.72485	TRUE	FALSE
v3.13_TotSA_V12	Cyc. Prog.-2	sc_23	day 14	LINC02223	-0.0524002	2.41784	-3.46045	0.00269265	0.0850078	-1.72812	-0.0524023	2.41784	-3.46116	0.00268746	0.0847049	-1.72653	TRUE	FALSE
v3.13_TotSA_V12	Cyc. Prog.-2	sc_23	day 14	HIPK2	0.0430103	6.42754	3.46011	0.0026947	0.0850078	-1.72884	0.0430123	6.42754	3.46057	0.00269103	0.0847049	-1.72778	TRUE	FALSE
v3.13_TotSA_V12	Cyc. Prog.-2	sc_23	day 14	GAA	0.0540933	3.34008	3.46005	0.00269508	0.0850078	-1.72897	0.0540935	3.34008	3.46069	0.00269031	0.0847049	-1.72753	TRUE	FALSE
v3.13_TotSA_V12	Cyc. Prog.-2	sc_23	day 14	ENSG00000287405	0.0476526	2.5033	3.4588	0.00270264	0.0850078	-1.73163	0.0476527	2.5033	3.45925	0.00269904	0.0847049	-1.7306	TRUE	FALSE
v3.13_TotSA_V12	Cyc. Prog.-2	sc_23	day 14	SLC12A7	0.0569265	3.72331	3.45845	0.00270473	0.0850078	-1.73236	0.0569306	3.72331	3.45937	0.00269829	0.0847049	-1.73034	TRUE	FALSE
v3.13_TotSA_V12	Cyc. Prog.-2	sc_23	day 14	HES4	0.0622295	2.72761	3.45838	0.00270518	0.0850078	-1.73251	0.0622328	2.72761	3.45932	0.0026986	0.0847049	-1.73045	TRUE	FALSE
v3.13_TotSA_V12	Cyc. Prog.-2	sc_23	day 14	ZDHHC8	0.0717865	3.12307	3.45719	0.00271244	0.0850078	-1.73506	0.0717906	3.12307	3.45813	0.00270582	0.0847049	-1.73297	TRUE	FALSE
v3.13_TotSA_V12	Cyc. Prog.-2	sc_23	day 14	SAE1	0.0542423	4.96883	3.45712	0.00271286	0.0850078	-1.7352	0.0542428	4.96883	3.4578	0.00270779	0.0847049	-1.73366	TRUE	FALSE
v3.13_TotSA_V12	Cyc. Prog.-2	sc_23	day 14	ENSG00000254987	-0.0718056	3.51411	-3.45701	0.0027135	0.0850078	-1.73542	-0.0718085	3.51411	-3.45798	0.00270671	0.0847049	-1.73329	TRUE	FALSE
v3.13_TotSA_V12	Cyc. Prog.-2	sc_23	day 14	SF1	0.0621535	5.25774	3.45659	0.00271608	0.0850078	-1.73632	0.0621551	5.25774	3.45749	0.00270971	0.0847049	-1.73434	TRUE	FALSE
v3.13_TotSA_V12	Cyc. Prog.-2	sc_23	day 14	NREP	0.0560662	4.20017	3.45622	0.00271831	0.0850078	-1.7371	0.0560686	4.20017	3.45698	0.00271279	0.0847049	-1.73541	TRUE	FALSE
v3.13_TotSA_V12	Cyc. Prog.-2	sc_23	day 14	ARL14EPL	-0.0555459	2.29206	-3.45492	0.00272627	0.0850697	-1.73987	-0.055547	2.29206	-3.45568	0.00272076	0.0847626	-1.73819	TRUE	FALSE
v3.13_TotSA_V12	Cyc. Prog.-2	sc_23	day 14	NFYA	0.0449842	3.22653	3.45316	0.00273709	0.0850697	-1.74362	0.0449835	3.22653	3.45341	0.00273463	0.0847626	-1.74301	TRUE	FALSE
v3.13_TotSA_V12	Cyc. Prog.-2	sc_23	day 14	LRP1	0.0651718	5.53432	3.45289	0.00273876	0.0850697	-1.7442	0.0651762	5.53432	3.45388	0.00273177	0.0847626	-1.74202	TRUE	FALSE
v3.13_TotSA_V12	Cyc. Prog.-2	sc_23	day 14	IGFBP5	0.0847545	4.20282	3.46398	0.00276669	0.0853251	-1.74435	0.0847591	4.20282	3.46612	0.00274936	0.0849343	-1.73895	TRUE	FALSE
v3.13_TotSA_V12	Cyc. Prog.-2	sc_23	day 14	TICRR	0.0706519	4.58421	3.45274	0.00273963	0.0850697	-1.7445	0.0706588	4.58421	3.45385	0.00273197	0.0847626	-1.74209	TRUE	FALSE
v3.13_TotSA_V12	Cyc. Prog.-2	sc_23	day 14	VN2R3P	0.0625642	2.43405	3.45249	0.00274121	0.0850697	-1.74505	0.0625664	2.43405	3.45327	0.00273549	0.0847626	-1.7433	TRUE	FALSE
v3.13_TotSA_V12	Cyc. Prog.-2	sc_23	day 14	ESYT1	0.0665146	3.85873	3.45025	0.00275499	0.0853251	-1.7498	0.0665146	3.85873	3.45102	0.00274938	0.0849343	-1.7481	TRUE	FALSE
v3.13_TotSA_V12	Cyc. Prog.-2	sc_23	day 14	MT-CO1	0.0977229	7.41416	3.48789	0.00285603	0.0857271	-1.75157	0.0977314	7.41416	3.49134	0.00282711	0.0853644	-1.74278	TRUE	FALSE
v3.13_TotSA_V12	Cyc. Prog.-2	sc_23	day 14	JUP	0.0525911	3.22902	3.4488	0.00276402	0.0853251	-1.7529	0.052594	3.22902	3.4496	0.00275816	0.0849972	-1.75112	TRUE	FALSE
v3.13_TotSA_V12	Cyc. Prog.-2	sc_23	day 14	PPM1F	0.0548477	2.89295	3.44822	0.00276761	0.0853251	-1.75412	0.0548516	2.89295	3.44907	0.00276139	0.0849972	-1.75223	TRUE	FALSE
v3.13_TotSA_V12	Cyc. Prog.-2	sc_23	day 14	COL6A2	0.0700412	2.91706	3.44776	0.00277043	0.0853251	-1.75509	0.0700437	2.91706	3.44866	0.00276397	0.0849972	-1.75311	TRUE	FALSE
v3.13_TotSA_V12	Cyc. Prog.-2	sc_23	day 14	TAF1C	0.0600401	3.36745	3.44673	0.00277685	0.0853934	-1.75728	0.0600447	3.36745	3.44761	0.00277047	0.0850684	-1.75534	TRUE	FALSE
v3.13_TotSA_V12	Cyc. Prog.-2	sc_23	day 14	RFT1	0.0563618	3.15751	3.44535	0.0027855	0.0855299	-1.76022	0.0563667	3.15751	3.44619	0.00277933	0.0852119	-1.75836	TRUE	FALSE
v3.13_TotSA_V12	Cyc. Prog.-2	sc_23	day 14	BLZF2P	-0.0457157	2.48172	-3.44419	0.00279275	0.0856233	-1.76269	-0.0457178	2.48172	-3.44476	0.00278825	0.0853564	-1.7614	TRUE	FALSE
v3.13_TotSA_V12	Cyc. Prog.-2	sc_23	day 14	PLD5	-0.0614684	3.46182	-3.4425	0.00280338	0.0856726	-1.76628	-0.0614698	3.46182	-3.44333	0.00279724	0.0853644	-1.76444	TRUE	FALSE
v3.13_TotSA_V12	Cyc. Prog.-2	sc_23	day 14	ENSG00000222017	-0.0496491	2.55525	-3.44225	0.00280497	0.0856726	-1.76682	-0.0496503	2.55525	-3.44288	0.00280004	0.0853644	-1.76539	TRUE	FALSE
v3.13_TotSA_V12	Cyc. Prog.-2	sc_23	day 14	KCNN3	0.0633532	3.73812	3.44192	0.002807	0.0856726	-1.76751	0.0633551	3.73812	3.44269	0.00280123	0.0853644	-1.76579	TRUE	FALSE
v3.13_TotSA_V12	Cyc. Prog.-2	sc_23	day 14	POLR2A	0.0602617	5.25333	3.44022	0.00281774	0.0857271	-1.77112	0.0602653	5.25333	3.44115	0.00281097	0.0853644	-1.76908	TRUE	FALSE
v3.13_TotSA_V12	Cyc. Prog.-2	sc_23	day 14	KIFC2	0.0537672	2.53217	3.43952	0.00282219	0.0857271	-1.77261	0.0537683	2.53217	3.4402	0.00281697	0.0853644	-1.7711	TRUE	FALSE
v3.13_TotSA_V12	Cyc. Prog.-2	sc_23	day 14	TECPR1	0.0459842	3.32735	3.43832	0.00282981	0.0857271	-1.77517	0.0459844	3.32735	3.43875	0.00282613	0.0853644	-1.77417	TRUE	FALSE
v3.13_TotSA_V12	Cyc. Prog.-2	sc_23	day 14	ASIC3	0.0533925	2.65744	3.4366	0.0028407	0.0857271	-1.7788	0.0533932	2.65744	3.43723	0.00283579	0.0853644	-1.7774	TRUE	FALSE
v3.13_TotSA_V12	Cyc. Prog.-2	sc_23	day 14	FAXDC2	-0.0439823	3.51993	-3.4358	0.00284582	0.0857271	-1.78051	-0.0439835	3.51993	-3.43625	0.00284205	0.0853644	-1.77949	TRUE	FALSE
v3.13_TotSA_V12	Cyc. Prog.-2	sc_23	day 14	ALMS1P1	-0.054874	3.52807	-3.43443	0.00285457	0.0857271	-1.78341	-0.0548739	3.52807	-3.435	0.00285001	0.0853644	-1.78214	TRUE	FALSE
v3.13_TotSA_V12	Cyc. Prog.-2	sc_23	day 14	B3GAT1-DT	0.0759538	4.20495	3.43546	0.00286431	0.0857271	-1.78508	0.0759558	4.20495	3.43689	0.00285241	0.0853644	-1.78155	TRUE	FALSE
v3.13_TotSA_V12	Cyc. Prog.-2	sc_23	day 14	ENSG00000288044	0.0501983	2.79259	3.43286	0.00286467	0.0857271	-1.78676	0.0502	2.79259	3.43352	0.00285951	0.0853644	-1.78529	TRUE	FALSE
v3.13_TotSA_V12	Cyc. Prog.-2	sc_23	day 14	TUFT1	0.0509656	3.1585	3.43271	0.00286565	0.0857271	-1.78708	0.0509672	3.1585	3.43329	0.00286096	0.0853644	-1.78577	TRUE	FALSE
v3.13_TotSA_V12	Cyc. Prog.-2	sc_23	day 14	RAB9A	0.0454479	3.41377	3.4326	0.00286636	0.0857271	-1.78732	0.0454488	3.41377	3.43307	0.00286242	0.0853644	-1.78625	TRUE	FALSE
v3.13_TotSA_V12	Cyc. Prog.-2	sc_23	day 14	ENSG00000262003	-0.0621082	2.82082	-3.43165	0.00287244	0.0857271	-1.78932	-0.0621089	2.82082	-3.43244	0.00286646	0.0853644	-1.78759	TRUE	FALSE
v3.13_TotSA_V12	Cyc. Prog.-2	sc_23	day 14	RACGAP1	0.0600625	4.30536	3.43064	0.00287898	0.0857271	-1.79148	0.0600658	4.30536	3.4315	0.00287252	0.0853644	-1.78959	TRUE	FALSE
v3.13_TotSA_V12	Cyc. Prog.-2	sc_23	day 14	SEMA6B	0.0579974	3.41556	3.43057	0.00287945	0.0857271	-1.79163	0.0579987	3.41556	3.43133	0.00287357	0.0853644	-1.78993	TRUE	FALSE
v3.13_TotSA_V12	Cyc. Prog.-2	sc_23	day 14	GAD1	0.0560192	2.70134	3.4305	0.00287987	0.0857271	-1.79177	0.0560225	2.70134	3.4313	0.00287377	0.0853644	-1.79	TRUE	FALSE
v3.13_TotSA_V12	Cyc. Prog.-2	sc_23	day 14	KCNIP4	-0.0832282	3.71979	-3.43848	0.00290619	0.0857271	-1.79302	-0.0832349	3.71979	-3.44047	0.0028893	0.0853644	-1.78803	TRUE	FALSE
v3.13_TotSA_V12	Cyc. Prog.-2	sc_23	day 14	DCDC2	-0.0602194	2.61717	-3.42969	0.00288511	0.0857271	-1.79349	-0.0602218	2.61717	-3.43051	0.00287886	0.0853644	-1.79167	TRUE	FALSE
v3.13_TotSA_V12	Cyc. Prog.-2	sc_23	day 14	GUK1	0.0545888	2.90113	3.42937	0.00288721	0.0857271	-1.79418	0.0545924	2.90113	3.43023	0.00288072	0.0853644	-1.79229	TRUE	FALSE
v3.13_TotSA_V12	Cyc. Prog.-2	sc_23	day 14	TMEM183A	0.0495786	3.4045	3.42883	0.00289072	0.0857271	-1.79533	0.0495799	3.4045	3.42943	0.00288589	0.0853644	-1.79398	TRUE	FALSE
v3.13_TotSA_V12	Cyc. Prog.-2	sc_23	day 14	ROCK2	-0.0480572	5.89197	-3.4285	0.00289285	0.0857271	-1.79602	-0.0480601	5.89197	-3.42916	0.00288764	0.0853644	-1.79455	TRUE	FALSE
v3.13_TotSA_V12	Cyc. Prog.-2	sc_23	day 14	ITGA9-AS1	0.0605502	3.77183	3.42809	0.00289548	0.0857271	-1.79688	0.0605536	3.77183	3.42894	0.00288907	0.0853644	-1.79502	TRUE	FALSE
v3.13_TotSA_V12	Cyc. Prog.-2	sc_23	day 14	NEBL	-0.0550943	7.05051	-3.42713	0.00290172	0.0857271	-1.79892	-0.0550941	7.05051	-3.42777	0.00289666	0.0854407	-1.79751	TRUE	FALSE
v3.13_TotSA_V12	Cyc. Prog.-2	sc_23	day 14	MBD6	0.0667063	3.59488	3.4263	0.00290713	0.0857271	-1.80069	0.0667097	3.59488	3.42713	0.00290081	0.0854407	-1.79886	TRUE	FALSE
v3.13_TotSA_V12	Cyc. Prog.-2	sc_23	day 14	CRNKL1	-0.0570361	3.37542	-3.42586	0.00291001	0.0857271	-1.80162	-0.0570362	3.37542	-3.42656	0.00290449	0.0854407	-1.80006	TRUE	FALSE
v3.13_TotSA_V12	Cyc. Prog.-2	sc_23	day 14	ASPSCR1	0.0561394	3.64829	3.42423	0.00292065	0.0859162	-1.80508	0.0561419	3.64829	3.42506	0.00291429	0.0856052	-1.80325	TRUE	FALSE
v3.13_TotSA_V12	Cyc. Prog.-2	sc_23	day 14	AKAP6	-0.0672661	3.96088	-3.42317	0.00292763	0.0859971	-1.80734	-0.0672691	3.96088	-3.42412	0.00292048	0.0856631	-1.80526	TRUE	FALSE
v3.13_TotSA_V12	Cyc. Prog.-2	sc_23	day 14	DDX58	-0.0497001	2.66743	-3.42103	0.00294169	0.0862726	-1.81187	-0.0496994	2.66743	-3.42154	0.0029374	0.0859964	-1.81072	TRUE	FALSE
v3.13_TotSA_V12	Cyc. Prog.-2	sc_23	day 14	ZNF678	0.0472535	4.89461	3.42046	0.0029455	0.0862726	-1.81309	0.0472569	4.89461	3.4211	0.0029403	0.0859964	-1.81166	TRUE	FALSE
v3.13_TotSA_V12	Cyc. Prog.-2	sc_23	day 14	VASH1	0.0460931	3.41777	3.41926	0.00295339	0.0863496	-1.81562	0.046094	3.41777	3.41979	0.00294895	0.0860913	-1.81444	TRUE	FALSE
v3.13_TotSA_V12	Cyc. Prog.-2	sc_23	day 14	ZNF596	-0.0471739	2.8574	-3.41878	0.00295662	0.0863496	-1.81666	-0.0471748	2.8574	-3.41933	0.00295202	0.0860913	-1.81542	TRUE	FALSE
v3.13_TotSA_V12	Cyc. Prog.-2	sc_23	day 14	SPAG5	0.0859228	4.13255	3.43318	0.00299966	0.087266	-1.81755	0.0859271	4.13255	3.43549	0.00297944	0.0866425	-1.81174	TRUE	FALSE
v3.13_TotSA_V12	Cyc. Prog.-2	sc_23	day 14	RFC2	0.0484826	3.45656	3.41752	0.00296497	0.086469	-1.81933	0.0484845	3.45656	3.41815	0.00295983	0.0861955	-1.81792	TRUE	FALSE
v3.13_TotSA_V12	Cyc. Prog.-2	sc_23	day 14	ENSG00000246851	-0.0533798	2.66147	-3.41215	0.00300088	0.087266	-1.83072	-0.0533783	2.66147	-3.41265	0.00299658	0.0870165	-1.8296	TRUE	FALSE
v3.13_TotSA_V12	Cyc. Prog.-2	sc_23	day 14	DCAF15	0.05082	3.45571	3.41028	0.00301353	0.0875085	-1.8347	0.0508205	3.45571	3.41086	0.00300861	0.0872411	-1.83339	TRUE	FALSE
v3.13_TotSA_V12	Cyc. Prog.-2	sc_23	day 14	RAPGEF4-AS1	0.0715508	2.84607	3.40668	0.00303789	0.0880901	-1.84232	0.071553	2.84607	3.40764	0.00303041	0.0877481	-1.84022	TRUE	FALSE
v3.13_TotSA_V12	Cyc. Prog.-2	sc_23	day 14	PTPN23	0.0843525	3.69269	3.41897	0.00307284	0.0884513	-1.84242	0.0843565	3.69269	3.4211	0.00305382	0.0879248	-1.83709	TRUE	FALSE
v3.13_TotSA_V12	Cyc. Prog.-2	sc_23	day 14	ZNF628	0.0617294	2.54109	3.40579	0.003044	0.0881417	-1.84422	0.0617343	2.54109	3.40675	0.00303647	0.0877986	-1.84211	TRUE	FALSE
v3.13_TotSA_V12	Cyc. Prog.-2	sc_23	day 14	ENSG00000273329	0.0620615	3.13012	3.40491	0.00305002	0.0881903	-1.84609	0.0620649	3.13012	3.40585	0.00304258	0.0878502	-1.84401	TRUE	FALSE
v3.13_TotSA_V12	Cyc. Prog.-2	sc_23	day 14	RTN2	0.0592378	2.50583	3.40353	0.00305943	0.0883368	-1.849	0.0592419	2.50583	3.40441	0.00305245	0.0879248	-1.84707	TRUE	FALSE
v3.13_TotSA_V12	Cyc. Prog.-2	sc_23	day 14	GUCD1	0.0766402	2.91358	3.40361	0.00307936	0.0884513	-1.8533	0.0766456	2.91358	3.4051	0.00306625	0.0881309	-1.84967	TRUE	FALSE
v3.13_TotSA_V12	Cyc. Prog.-2	sc_23	day 14	CDH7	-0.0522564	3.30366	-3.401	0.00307685	0.0884513	-1.85437	-0.0522585	3.30366	-3.40174	0.00307078	0.0881309	-1.85274	TRUE	FALSE
v3.13_TotSA_V12	Cyc. Prog.-2	sc_23	day 14	ZNF792	0.0497267	2.46424	3.40031	0.00308162	0.0884513	-1.85583	0.0497295	2.46424	3.40103	0.00307569	0.0881309	-1.85425	TRUE	FALSE
v3.13_TotSA_V12	Cyc. Prog.-2	sc_23	day 14	SERPINB6	0.052259	3.27245	3.39899	0.00309071	0.0884513	-1.85862	0.0522607	3.27245	3.39968	0.00308496	0.0881309	-1.8571	TRUE	FALSE
v3.13_TotSA_V12	Cyc. Prog.-2	sc_23	day 14	ASAP2	0.061043	5.53954	3.39892	0.00309123	0.0884513	-1.85878	0.0610477	5.53954	3.39988	0.0030836	0.0881309	-1.85668	TRUE	FALSE
v3.13_TotSA_V12	Cyc. Prog.-2	sc_23	day 14	LINC00698	0.0641097	2.73159	3.39854	0.00309386	0.0884513	-1.85958	0.06411	2.73159	3.39939	0.00308699	0.0881309	-1.85772	TRUE	FALSE
v3.13_TotSA_V12	Cyc. Prog.-2	sc_23	day 14	DPCD	0.0586337	3.34534	3.39725	0.00310284	0.0885575	-1.86233	0.0586376	3.34534	3.39817	0.00309542	0.0882476	-1.8603	TRUE	FALSE
v3.13_TotSA_V12	Cyc. Prog.-2	sc_23	day 14	TCTN1	0.0426838	3.28394	3.39675	0.00310629	0.0885575	-1.86338	0.0426838	3.28394	3.39707	0.00310308	0.0882875	-1.86263	TRUE	FALSE
v3.13_TotSA_V12	Cyc. Prog.-2	sc_23	day 14	PDLIM3	-0.0661506	3.23624	-3.39589	0.0031123	0.0886046	-1.8652	-0.0661512	3.23624	-3.39672	0.0031055	0.0882875	-1.86337	TRUE	FALSE
v3.13_TotSA_V12	Cyc. Prog.-2	sc_23	day 14	FLII	0.0610312	3.68039	3.39481	0.00311983	0.0886948	-1.86749	0.0610345	3.68039	3.3957	0.00311265	0.088367	-1.86555	TRUE	FALSE
v3.13_TotSA_V12	Cyc. Prog.-2	sc_23	day 14	KIRREL1	0.06193	6.04259	3.39396	0.00312579	0.0887402	-1.8693	0.0619324	6.04259	3.39482	0.00311875	0.0884169	-1.8674	TRUE	FALSE
v3.13_TotSA_V12	Cyc. Prog.-2	sc_23	day 14	ARHGAP44	0.0555589	4.07472	3.39252	0.00313588	0.0889024	-1.87234	0.0555615	4.07472	3.39331	0.00312933	0.0885931	-1.8706	TRUE	FALSE
v3.13_TotSA_V12	Cyc. Prog.-2	sc_23	day 14	UVSSA	0.0520446	3.4942	3.39088	0.0031474	0.0890978	-1.87581	0.0520489	3.4942	3.3917	0.00314069	0.0887911	-1.87403	TRUE	FALSE
v3.13_TotSA_V12	Cyc. Prog.-2	sc_23	day 14	RRP7A	0.0598218	3.08169	3.3893	0.00315857	0.0890978	-1.87916	0.0598242	3.08169	3.3902	0.00315122	0.0887981	-1.87719	TRUE	FALSE
v3.13_TotSA_V12	Cyc. Prog.-2	sc_23	day 14	CHTOP	0.0487496	4.00222	3.38915	0.00315967	0.0890978	-1.87949	0.0487514	4.00222	3.3898	0.00315404	0.0887981	-1.87804	TRUE	FALSE
v3.13_TotSA_V12	Cyc. Prog.-2	sc_23	day 14	CPNE2	0.0546067	3.58881	3.389	0.00316073	0.0890978	-1.8798	0.0546108	3.58881	3.38985	0.00315368	0.0887981	-1.87793	TRUE	FALSE
v3.13_TotSA_V12	Cyc. Prog.-2	sc_23	day 14	UFL1-AS1	-0.0576478	4.28185	-3.38837	0.00316518	0.0890978	-1.88114	-0.0576481	4.28185	-3.38911	0.00315894	0.0888128	-1.87951	TRUE	FALSE
v3.13_TotSA_V12	Cyc. Prog.-2	sc_23	day 14	CARD19	0.0582401	2.76483	3.38721	0.00317345	0.0890978	-1.8836	0.0582438	2.76483	3.3881	0.0031661	0.0888199	-1.88165	TRUE	FALSE
v3.13_TotSA_V12	Cyc. Prog.-2	sc_23	day 14	FER1L5	0.0557534	3.43647	3.38689	0.00317566	0.0890978	-1.88426	0.0557532	3.43647	3.38759	0.00316971	0.0888199	-1.88272	TRUE	FALSE
v3.13_TotSA_V12	Cyc. Prog.-2	sc_23	day 14	EFS	0.0553034	3.72854	3.38619	0.00318067	0.0890978	-1.88575	0.0553037	3.72854	3.38689	0.0031747	0.0888199	-1.88421	TRUE	FALSE
v3.13_TotSA_V12	Cyc. Prog.-2	sc_23	day 14	OCSTAMP	0.0535594	2.41325	3.38558	0.00318505	0.0890978	-1.88705	0.0535632	2.41325	3.38636	0.00317846	0.0888199	-1.88533	TRUE	FALSE
v3.13_TotSA_V12	Cyc. Prog.-2	sc_23	day 14	PXYLP1	0.0416485	3.56036	3.38525	0.00318739	0.0890978	-1.88775	0.0416486	3.56036	3.38557	0.00318413	0.0888199	-1.88702	TRUE	FALSE
v3.13_TotSA_V12	Cyc. Prog.-2	sc_23	day 14	RELB	-0.0486702	3.03769	-3.38475	0.00319099	0.0890978	-1.88881	-0.0486724	3.03769	-3.38539	0.0031854	0.0888199	-1.88739	TRUE	FALSE
v3.13_TotSA_V12	Cyc. Prog.-2	sc_23	day 14	LINC01933	0.0515858	2.89631	3.38353	0.00319965	0.0892006	-1.89138	0.051585	2.89631	3.38405	0.00319493	0.088869	-1.89022	TRUE	FALSE
v3.13_TotSA_V12	Cyc. Prog.-2	sc_23	day 14	HPS3	0.0474392	3.34927	3.38301	0.00320344	0.0892006	-1.8925	0.0474412	3.34927	3.38354	0.0031986	0.088869	-1.8913	TRUE	FALSE
v3.13_TotSA_V12	Cyc. Prog.-2	sc_23	day 14	ENSG00000228274	0.0662233	2.63634	3.38238	0.00320793	0.0892034	-1.89382	0.0662283	2.63634	3.38331	0.00320028	0.088869	-1.8918	TRUE	FALSE
v3.13_TotSA_V12	Cyc. Prog.-2	sc_23	day 14	LIMD2	0.045775	2.66864	3.38061	0.00322067	0.0894352	-1.89757	0.0457746	2.66864	3.38102	0.00321673	0.0891292	-1.89665	TRUE	FALSE
v3.13_TotSA_V12	Cyc. Prog.-2	sc_23	day 14	FILIP1	-0.0842993	3.51808	-3.39234	0.00326695	0.089861	-1.89979	-0.0842969	3.51808	-3.39421	0.00324833	0.0893488	-1.89497	TRUE	FALSE
v3.13_TotSA_V12	Cyc. Prog.-2	sc_23	day 14	ENSG00000015479.20	0.045686	4.19151	3.37936	0.00322969	0.0894562	-1.90021	0.045688	4.19151	3.37989	0.00322486	0.0891292	-1.89903	TRUE	FALSE
v3.13_TotSA_V12	Cyc. Prog.-2	sc_23	day 14	ARHGEF26-AS1	-0.0593847	2.82239	-3.37906	0.00323187	0.0894562	-1.90085	-0.0593857	2.82239	-3.37981	0.00322545	0.0891292	-1.89921	TRUE	FALSE
v3.13_TotSA_V12	Cyc. Prog.-2	sc_23	day 14	LINC02803	-0.0751262	3.17374	-3.381	0.00323903	0.0894562	-1.90111	-0.0751246	3.17374	-3.38223	0.00322719	0.0891292	-1.89806	TRUE	FALSE
v3.13_TotSA_V12	Cyc. Prog.-2	sc_23	day 14	KRT18P4	0.0512553	2.33358	3.37812	0.00323872	0.0894562	-1.90285	0.0512581	2.33358	3.37884	0.00323248	0.0891542	-1.90126	TRUE	FALSE
v3.13_TotSA_V12	Cyc. Prog.-2	sc_23	day 14	CTDSP2	0.048305	3.88873	3.37596	0.0032544	0.0896987	-1.90741	0.0483062	3.88873	3.37652	0.00324933	0.0893488	-1.90618	TRUE	FALSE
v3.13_TotSA_V12	Cyc. Prog.-2	sc_23	day 14	MAN2A2	0.0447349	3.45159	3.37565	0.00325664	0.0896987	-1.90806	0.0447354	3.45159	3.37605	0.00325272	0.0893488	-1.90716	TRUE	FALSE
v3.13_TotSA_V12	Cyc. Prog.-2	sc_23	day 14	CACNA1C	0.0603725	5.24607	3.37345	0.00327272	0.089864	-1.91272	0.0603752	5.24607	3.37435	0.00326514	0.0895687	-1.91077	TRUE	FALSE
v3.13_TotSA_V12	Cyc. Prog.-2	sc_23	day 14	ZNF48	0.0502073	2.886	3.37302	0.0032759	0.089864	-1.91364	0.0502091	2.886	3.37372	0.00326977	0.0895748	-1.9121	TRUE	FALSE
v3.13_TotSA_V12	Cyc. Prog.-2	sc_23	day 14	UBE2V1	0.0599495	3.02261	3.37179	0.00328495	0.0899908	-1.91625	0.0599511	3.02261	3.37266	0.00327751	0.0896663	-1.91434	TRUE	FALSE
v3.13_TotSA_V12	Cyc. Prog.-2	sc_23	day 14	LINC01004	0.0542401	3.18667	3.37069	0.00329303	0.0900906	-1.91857	0.0542422	3.18667	3.37141	0.00328671	0.0897969	-1.91699	TRUE	FALSE
v3.13_TotSA_V12	Cyc. Prog.-2	sc_23	day 14	HMBS	0.039901	2.95113	3.36985	0.00329922	0.0901388	-1.92034	0.0399013	2.95113	3.37009	0.00329641	0.0899412	-1.91978	TRUE	FALSE
v3.13_TotSA_V12	Cyc. Prog.-2	sc_23	day 14	USP27X	-0.0491076	2.52967	-3.36853	0.003309	0.0901956	-1.92314	-0.0491078	2.52967	-3.36906	0.00330403	0.0899526	-1.92196	TRUE	FALSE
v3.13_TotSA_V12	Cyc. Prog.-2	sc_23	day 14	ENSG00000266397	0.0492047	2.28631	3.36837	0.00331018	0.0901956	-1.92348	0.0492046	2.28631	3.36884	0.00330568	0.0899526	-1.92243	TRUE	FALSE
v3.13_TotSA_V12	Cyc. Prog.-2	sc_23	day 14	CLCN7	0.0510945	3.34797	3.36661	0.00332327	0.0904312	-1.92721	0.0510973	3.34797	3.36737	0.00331657	0.0901284	-1.92554	TRUE	FALSE
v3.13_TotSA_V12	Cyc. Prog.-2	sc_23	day 14	ENSG00000287033	-0.0657924	2.3861	-3.36513	0.00333427	0.0906093	-1.93033	-0.065793	2.3861	-3.36601	0.00332669	0.0902826	-1.92842	TRUE	FALSE
v3.13_TotSA_V12	Cyc. Prog.-2	sc_23	day 14	PLEKHB1	0.0428064	2.47224	3.36343	0.00334696	0.0906735	-1.93392	0.042808	2.47224	3.3639	0.00334243	0.0904279	-1.93288	TRUE	FALSE
v3.13_TotSA_V12	Cyc. Prog.-2	sc_23	day 14	ARL9	-0.0556673	2.67836	-3.36271	0.00335243	0.0906735	-1.93546	-0.0556672	2.67836	-3.36338	0.00334636	0.0904279	-1.93399	TRUE	FALSE
v3.13_TotSA_V12	Cyc. Prog.-2	sc_23	day 14	CENATAC	-0.0469774	4.03159	-3.36258	0.00335336	0.0906735	-1.93572	-0.0469788	4.03159	-3.36314	0.00334817	0.0904279	-1.9345	TRUE	FALSE
v3.13_TotSA_V12	Cyc. Prog.-2	sc_23	day 14	ZNF618	0.0438849	5.9756	3.36243	0.00335448	0.0906735	-1.93604	0.0438871	5.9756	3.36291	0.00334984	0.0904279	-1.93497	TRUE	FALSE
v3.13_TotSA_V12	Cyc. Prog.-2	sc_23	day 14	ANGPTL4	0.0561068	2.97197	3.36136	0.00336253	0.0907705	-1.9383	0.0561069	2.97197	3.36206	0.00335627	0.0904814	-1.93678	TRUE	FALSE
v3.13_TotSA_V12	Cyc. Prog.-2	sc_23	day 14	DNAH5	-0.0621969	3.03003	-3.36008	0.00337217	0.09091	-1.94101	-0.0621966	3.03003	-3.36078	0.00336585	0.0906194	-1.93947	TRUE	FALSE
v3.13_TotSA_V12	Cyc. Prog.-2	sc_23	day 14	SPAG1	-0.0511342	4.11055	-3.35878	0.00338199	0.0910539	-1.94376	-0.0511348	4.11055	-3.35939	0.00337637	0.0907823	-1.94242	TRUE	FALSE
v3.13_TotSA_V12	Cyc. Prog.-2	sc_23	day 14	DDX21	-0.0747481	4.10151	-3.35902	0.00340201	0.0914719	-1.94752	-0.0747489	4.10151	-3.36042	0.00338838	0.0909849	-1.94413	TRUE	FALSE
v3.13_TotSA_V12	Cyc. Prog.-2	sc_23	day 14	ENSG00000243944	0.0716739	2.82269	3.35383	0.00341966	0.0918248	-1.95422	0.0716795	2.82269	3.35488	0.00341059	0.0914605	-1.95195	TRUE	FALSE
v3.13_TotSA_V12	Cyc. Prog.-2	sc_23	day 14	H2BC14	0.0484479	2.55298	3.35236	0.00343093	0.0919145	-1.95733	0.0484496	2.55298	3.353	0.00342499	0.0916503	-1.95593	TRUE	FALSE
v3.13_TotSA_V12	Cyc. Prog.-2	sc_23	day 14	ENSG00000258234	0.0504009	2.41634	3.35222	0.00343204	0.0919145	-1.95763	0.0504013	2.41634	3.35278	0.00342668	0.0916503	-1.9564	TRUE	FALSE
v3.13_TotSA_V12	Cyc. Prog.-2	sc_23	day 14	DPH1	0.0572869	2.78847	3.35054	0.00344498	0.0921397	-1.96119	0.05729	2.78847	3.3514	0.00343732	0.0918141	-1.95933	TRUE	FALSE
v3.13_TotSA_V12	Cyc. Prog.-2	sc_23	day 14	POFUT2	0.0495913	3.6565	3.34936	0.0034541	0.092262	-1.96369	0.0495929	3.6565	3.35001	0.003448	0.0919784	-1.96226	TRUE	FALSE
v3.13_TotSA_V12	Cyc. Prog.-2	sc_23	day 14	ASAP3	0.0493669	4.03455	3.34784	0.00346584	0.0922679	-1.96689	0.0493695	4.03455	3.34857	0.00345917	0.0920221	-1.96531	TRUE	FALSE
v3.13_TotSA_V12	Cyc. Prog.-2	sc_23	day 14	ENSG00000233967	0.0474133	3.30946	3.34751	0.00346837	0.0922679	-1.96758	0.0474156	3.30946	3.34818	0.00346215	0.0920221	-1.96612	TRUE	FALSE
v3.13_TotSA_V12	Cyc. Prog.-2	sc_23	day 14	TBC1D7	0.046396	3.69482	3.34699	0.00347243	0.0922679	-1.96868	0.0463982	3.69482	3.34758	0.00346684	0.0920221	-1.9674	TRUE	FALSE
v3.13_TotSA_V12	Cyc. Prog.-2	sc_23	day 14	USO1	0.0450102	4.32423	3.34698	0.00347247	0.0922679	-1.9687	0.0450113	4.32423	3.34746	0.00346775	0.0920221	-1.96765	TRUE	FALSE
v3.13_TotSA_V12	Cyc. Prog.-2	sc_23	day 14	LGI4	0.0454661	2.53252	3.34203	0.00351117	0.0930993	-1.97916	0.0454676	2.53252	3.34256	0.00350594	0.0927509	-1.97799	TRUE	FALSE
v3.13_TotSA_V12	Cyc. Prog.-2	sc_23	day 14	ENSG00000282890	-0.0580967	2.53074	-3.34137	0.00351638	0.0930993	-1.98056	-0.0581022	2.53074	-3.3423	0.00350797	0.0927509	-1.97854	TRUE	FALSE
v3.13_TotSA_V12	Cyc. Prog.-2	sc_23	day 14	KLHL12	0.0501092	3.38932	3.34077	0.00352107	0.0930993	-1.98182	0.0501117	3.38932	3.34148	0.00351443	0.0927509	-1.98028	TRUE	FALSE
v3.13_TotSA_V12	Cyc. Prog.-2	sc_23	day 14	SRC	0.04944	3.73625	3.34064	0.00352211	0.0930993	-1.9821	0.0494422	3.73625	3.34128	0.003516	0.0927509	-1.9807	TRUE	FALSE
v3.13_TotSA_V12	Cyc. Prog.-2	sc_23	day 14	SYMPK	0.060945	4.47738	3.34006	0.00352666	0.0930993	-1.98332	0.0609496	4.47738	3.34102	0.00351803	0.0927509	-1.98124	TRUE	FALSE
v3.13_TotSA_V12	Cyc. Prog.-2	sc_23	day 14	PAK4	0.0420605	4.27909	3.33774	0.00354499	0.0934618	-1.98822	0.0420619	4.27909	3.33819	0.00354042	0.0932204	-1.98724	TRUE	FALSE
v3.13_TotSA_V12	Cyc. Prog.-2	sc_23	day 14	ENSG00000234083	-0.101295	3.07169	-3.38795	0.00374308	0.0958497	-1.99287	-0.101298	3.07169	-3.39177	0.00370172	0.0950397	-1.98333	TRUE	FALSE
v3.13_TotSA_V12	Cyc. Prog.-2	sc_23	day 14	ENSG00000280365	0.0526934	2.4295	3.33468	0.00356937	0.0939628	-1.99469	0.0526964	2.4295	3.33536	0.0035629	0.093689	-1.99321	TRUE	FALSE
v3.13_TotSA_V12	Cyc. Prog.-2	sc_23	day 14	ENSG00000288096	-0.0519778	2.54981	-3.33377	0.00357666	0.0939628	-1.99661	-0.0519793	2.54981	-3.33444	0.00357024	0.093689	-1.99516	TRUE	FALSE
v3.13_TotSA_V12	Cyc. Prog.-2	sc_23	day 14	ENSG00000229321	-0.055258	4.21602	-3.33362	0.00357786	0.0939628	-1.99693	-0.0552562	4.21602	-3.33421	0.00357205	0.093689	-1.99563	TRUE	FALSE
v3.13_TotSA_V12	Cyc. Prog.-2	sc_23	day 14	LINC02755	0.0554666	2.51707	3.33102	0.00359866	0.0942156	-2.0024	0.0554707	2.51707	3.33175	0.00359173	0.0939114	-2.00082	TRUE	FALSE
v3.13_TotSA_V12	Cyc. Prog.-2	sc_23	day 14	ENSG00000254510	0.0490951	3.14745	3.3307	0.00360125	0.0942156	-2.00308	0.0490981	3.14745	3.33143	0.00359432	0.0939114	-2.0015	TRUE	FALSE
v3.13_TotSA_V12	Cyc. Prog.-2	sc_23	day 14	ENSG00000272896	0.054585	2.4709	3.33069	0.00360139	0.0942156	-2.00312	0.0545886	2.4709	3.33142	0.00359439	0.0939114	-2.00152	TRUE	FALSE
v3.13_TotSA_V12	Cyc. Prog.-2	sc_23	day 14	SYNGR1	0.0484183	3.63618	3.32999	0.00360703	0.0942418	-2.0046	0.0484196	3.63618	3.33061	0.00360093	0.0939616	-2.00324	TRUE	FALSE
v3.13_TotSA_V12	Cyc. Prog.-2	sc_23	day 14	SCARA3	0.0631901	4.01251	3.32785	0.00362427	0.0945706	-2.0091	0.0631949	4.01251	3.32885	0.0036151	0.0942105	-2.00694	TRUE	FALSE
v3.13_TotSA_V12	Cyc. Prog.-2	sc_23	day 14	ENSG00000283480	0.0489476	2.6072	3.32716	0.00362993	0.0945968	-2.01057	0.0489482	2.6072	3.32775	0.003624	0.0942768	-2.00926	TRUE	FALSE
v3.13_TotSA_V12	Cyc. Prog.-2	sc_23	day 14	MTATP6P1	0.0615368	3.5941	3.32643	0.00363585	0.0946299	-2.01211	0.0615423	3.5941	3.32739	0.00362692	0.0942768	-2.01003	TRUE	FALSE
v3.13_TotSA_V12	Cyc. Prog.-2	sc_23	day 14	PLOD1	0.0583905	3.69694	3.3225	0.00366792	0.0951829	-2.0204	0.0583942	3.69694	3.32332	0.00366013	0.0948867	-2.01863	TRUE	FALSE
v3.13_TotSA_V12	Cyc. Prog.-2	sc_23	day 14	CDCA4	0.0556708	3.22995	3.32234	0.00366921	0.0951829	-2.02073	0.055676	3.22995	3.32325	0.0036607	0.0948867	-2.01878	TRUE	FALSE
v3.13_TotSA_V12	Cyc. Prog.-2	sc_23	day 14	FLT4	0.0490454	2.57117	3.3221	0.00367114	0.0951829	-2.02123	0.0490467	2.57117	3.32271	0.00366512	0.0948867	-2.01991	TRUE	FALSE
v3.13_TotSA_V12	Cyc. Prog.-2	sc_23	day 14	GEMIN8	0.0498209	2.93058	3.32121	0.00367851	0.0951869	-2.02312	0.0498215	2.93058	3.32183	0.00367227	0.0948867	-2.02175	TRUE	FALSE
v3.13_TotSA_V12	Cyc. Prog.-2	sc_23	day 14	GUSB	0.0495267	3.47837	3.32095	0.00368067	0.0951869	-2.02367	0.049529	3.47837	3.32166	0.00367373	0.0948867	-2.02213	TRUE	FALSE
v3.13_TotSA_V12	Cyc. Prog.-2	sc_23	day 14	CEP250	0.0756874	3.87409	3.32138	0.00370232	0.0953828	-2.02725	0.0756904	3.87409	3.32289	0.00368653	0.0949678	-2.02363	TRUE	FALSE
v3.13_TotSA_V12	Cyc. Prog.-2	sc_23	day 14	ACADVL	0.0563852	4.09447	3.31889	0.00369763	0.0953828	-2.02801	0.0563855	4.09447	3.31961	0.00369057	0.0949678	-2.02645	TRUE	FALSE
v3.13_TotSA_V12	Cyc. Prog.-2	sc_23	day 14	GAK	0.0566415	4.44737	3.31869	0.0036993	0.0953828	-2.02844	0.0566451	4.44737	3.31957	0.00369088	0.0949678	-2.02653	TRUE	FALSE
v3.13_TotSA_V12	Cyc. Prog.-2	sc_23	day 14	MSI1	0.0543404	5.25382	3.31733	0.00371051	0.095473	-2.03129	0.0543417	5.25382	3.3181	0.00370303	0.0950397	-2.02963	TRUE	FALSE
v3.13_TotSA_V12	Cyc. Prog.-2	sc_23	day 14	NOP53	0.0591994	3.19518	3.31517	0.00372844	0.0958128	-2.03584	0.0592011	3.19518	3.31603	0.0037202	0.09536	-2.03399	TRUE	FALSE
v3.13_TotSA_V12	Cyc. Prog.-2	sc_23	day 14	UHRF1	0.0464947	4.2291	3.31342	0.00374312	0.0958497	-2.03955	0.0464976	4.2291	3.31407	0.00373657	0.0955387	-2.03814	TRUE	FALSE
v3.13_TotSA_V12	Cyc. Prog.-2	sc_23	day 14	SLC25A38	0.0512131	2.84723	3.31331	0.00374402	0.0958497	-2.03978	0.0512167	2.84723	3.31408	0.00373645	0.0955387	-2.03811	TRUE	FALSE
v3.13_TotSA_V12	Cyc. Prog.-2	sc_23	day 14	CDKL2	0.0423447	3.09818	3.31247	0.00375103	0.0959083	-2.04154	0.0423454	3.09818	3.31288	0.0037465	0.0956438	-2.04064	TRUE	FALSE
v3.13_TotSA_V12	Cyc. Prog.-2	sc_23	day 14	ISM1	-0.0516484	3.18035	-3.31131	0.00376079	0.0959204	-2.04399	-0.0516485	3.18035	-3.31189	0.0037548	0.0956438	-2.04273	TRUE	FALSE
v3.13_TotSA_V12	Cyc. Prog.-2	sc_23	day 14	SCPEP1	0.0584969	2.77112	3.31129	0.00376094	0.0959204	-2.04403	0.0585008	2.77112	3.31206	0.00375339	0.0956438	-2.04237	TRUE	FALSE
v3.13_TotSA_V12	Cyc. Prog.-2	sc_23	day 14	KCNH2	0.0557498	2.69373	3.30643	0.003802	0.0967963	-2.05428	0.0557542	2.69373	3.30728	0.00379364	0.0964661	-2.05244	TRUE	FALSE
v3.13_TotSA_V12	Cyc. Prog.-2	sc_23	day 14	LIG1	0.063749	4.46097	3.30584	0.00380704	0.0967963	-2.05553	0.0637524	4.46097	3.30678	0.00379794	0.0964661	-2.05351	TRUE	FALSE
v3.13_TotSA_V12	Cyc. Prog.-2	sc_23	day 14	DNAH3	-0.0527314	2.54536	-3.30554	0.00380957	0.0967963	-2.05615	-0.0527352	2.54536	-3.30638	0.00380132	0.0964661	-2.05434	TRUE	FALSE
v3.13_TotSA_V12	Cyc. Prog.-2	sc_23	day 14	PANX1	0.0499462	3.92934	3.30382	0.00382418	0.0970464	-2.05976	0.0499469	3.92934	3.30441	0.00381806	0.0967703	-2.05849	TRUE	FALSE
v3.13_TotSA_V12	Cyc. Prog.-2	sc_23	day 14	DNM2	0.0465734	4.7948	3.30218	0.00383829	0.0971536	-2.06324	0.0465743	4.7948	3.30268	0.00383283	0.0968696	-2.06213	TRUE	FALSE
v3.13_TotSA_V12	Cyc. Prog.-2	sc_23	day 14	SLC16A10	-0.0562843	4.41783	-3.30129	0.00384588	0.0971536	-2.0651	-0.0562864	4.41783	-3.3021	0.00383781	0.0968696	-2.06336	TRUE	FALSE
v3.13_TotSA_V12	Cyc. Prog.-2	sc_23	day 14	GTF2IP6	0.0447844	2.43282	3.3005	0.00385271	0.0971536	-2.06678	0.0447847	2.43282	3.30092	0.00384797	0.0968696	-2.06585	TRUE	FALSE
v3.13_TotSA_V12	Cyc. Prog.-2	sc_23	day 14	MYO9B	0.0447877	4.99772	3.30021	0.00385514	0.0971536	-2.06737	0.0447894	4.99772	3.30073	0.00384962	0.0968696	-2.06626	TRUE	FALSE
v3.13_TotSA_V12	Cyc. Prog.-2	sc_23	day 14	ENSG00000280078	-0.0493826	2.36821	-3.29975	0.00385915	0.0971536	-2.06835	-0.0493836	2.36821	-3.30039	0.00385249	0.0968696	-2.06696	TRUE	FALSE
v3.13_TotSA_V12	Cyc. Prog.-2	sc_23	day 14	LINC01917	0.0565666	2.43745	3.2984	0.00387081	0.0971536	-2.0712	0.0565669	2.43745	3.29907	0.00386383	0.0968696	-2.06973	TRUE	FALSE
v3.13_TotSA_V12	Cyc. Prog.-2	sc_23	day 14	ENSG00000249207	-0.0707289	3.91718	-3.29832	0.00387151	0.0971536	-2.07137	-0.0707271	3.91718	-3.29896	0.00386483	0.0968696	-2.06998	TRUE	FALSE
v3.13_TotSA_V12	Cyc. Prog.-2	sc_23	day 14	TSPAN18	0.0564366	5.82857	3.29824	0.00387214	0.0971536	-2.07152	0.0564395	5.82857	3.29907	0.00386387	0.0968696	-2.06974	TRUE	FALSE
v3.13_TotSA_V12	Cyc. Prog.-2	sc_23	day 14	ACTN4	0.0582479	5.23392	3.29804	0.00387391	0.0971536	-2.07195	0.0582512	5.23392	3.29895	0.00386487	0.0968696	-2.06999	TRUE	FALSE
v3.13_TotSA_V12	Cyc. Prog.-2	sc_23	day 14	MALAT1	-0.0502456	11.66	-3.29777	0.0038762	0.0971536	-2.07251	-0.0502473	11.66	-3.2984	0.00386966	0.0968703	-2.07115	TRUE	FALSE
v3.13_TotSA_V12	Cyc. Prog.-2	sc_23	day 14	ABHD13	0.0551008	3.11813	3.29567	0.00389443	0.0972872	-2.07693	0.0551032	3.11813	3.29651	0.00388602	0.0968998	-2.07513	TRUE	FALSE
v3.13_TotSA_V12	Cyc. Prog.-2	sc_23	day 14	ENSG00000277501	0.0517796	2.34354	3.29554	0.0038956	0.0972872	-2.07722	0.051784	2.34354	3.29637	0.00388724	0.0968998	-2.07543	TRUE	FALSE
v3.13_TotSA_V12	Cyc. Prog.-2	sc_23	day 14	SUMO3	0.0462388	3.15733	3.29551	0.00389589	0.0972872	-2.07729	0.04624	3.15733	3.29606	0.00388991	0.0968998	-2.07608	TRUE	FALSE
v3.13_TotSA_V12	Cyc. Prog.-2	sc_23	day 14	AMH	0.0510966	2.63647	3.29389	0.00390997	0.097519	-2.08069	0.0510967	2.63647	3.29448	0.00390373	0.0971249	-2.07942	TRUE	FALSE
v3.13_TotSA_V12	Cyc. Prog.-2	sc_23	day 14	ENSG00000255946	-0.0536168	2.95363	-3.29261	0.00392118	0.0976787	-2.08339	-0.0536185	2.95363	-3.29329	0.00391403	0.0972492	-2.08191	TRUE	FALSE
v3.13_TotSA_V12	Cyc. Prog.-2	sc_23	day 14	CFAP52	-0.0486612	2.41159	-3.29183	0.003928	0.0976889	-2.08503	-0.0486617	2.41159	-3.2924	0.00392182	0.0972492	-2.08378	TRUE	FALSE
v3.13_TotSA_V12	Cyc. Prog.-2	sc_23	day 14	YAF2	-0.058986	4.73292	-3.29133	0.0039324	0.0976889	-2.08608	-0.0589907	4.73292	-3.29226	0.00392308	0.0972492	-2.08408	TRUE	FALSE
v3.13_TotSA_V12	Cyc. Prog.-2	sc_23	day 14	KCTD21-AS1	0.0480137	3.00967	3.29092	0.00393601	0.0976889	-2.08695	0.0480173	3.00967	3.29164	0.00392849	0.0972647	-2.08538	TRUE	FALSE
v3.13_TotSA_V12	Cyc. Prog.-2	sc_23	day 14	MBP	0.0563248	2.73429	3.29022	0.00394209	0.0977205	-2.0884	0.056327	2.73429	3.29102	0.00393395	0.0972816	-2.08669	TRUE	FALSE
v3.13_TotSA_V12	Cyc. Prog.-2	sc_23	day 14	DHCR7	0.0688117	3.2898	3.28925	0.00395063	0.0978129	-2.09044	0.0688148	3.2898	3.29025	0.00394073	0.0973307	-2.08832	TRUE	FALSE
v3.13_TotSA_V12	Cyc. Prog.-2	sc_23	day 14	PFKFB2	-0.0559045	2.90462	-3.28781	0.00396337	0.0980089	-2.09348	-0.0559033	2.90462	-3.28839	0.0039571	0.0976164	-2.09222	TRUE	FALSE
v3.13_TotSA_V12	Cyc. Prog.-2	sc_23	day 14	ENSG00000269318	0.0602117	2.46811	3.28583	0.00398092	0.098165	-2.09765	0.0602135	2.46811	3.28661	0.00397289	0.0977385	-2.09598	TRUE	FALSE
v3.13_TotSA_V12	Cyc. Prog.-2	sc_23	day 14	TTBK1	0.0486961	3.3664	3.28545	0.00398431	0.098165	-2.09845	0.0486973	3.3664	3.28598	0.00397848	0.0977385	-2.09731	TRUE	FALSE
v3.13_TotSA_V12	Cyc. Prog.-2	sc_23	day 14	SEPSECS	0.0568049	2.87081	3.28511	0.00398739	0.098165	-2.09918	0.0568054	2.87081	3.28584	0.00397972	0.0977385	-2.0976	TRUE	FALSE
v3.13_TotSA_V12	Cyc. Prog.-2	sc_23	day 14	ENSG00000232626	-0.0565656	2.36487	-3.28475	0.00399056	0.098165	-2.09993	-0.0565698	2.36487	-3.28566	0.00398128	0.0977385	-2.09797	TRUE	FALSE
v3.13_TotSA_V12	Cyc. Prog.-2	sc_23	day 14	SORT1	0.0516115	4.71955	3.28423	0.00399514	0.098165	-2.10101	0.0516139	4.71955	3.28493	0.0039878	0.0977641	-2.09951	TRUE	FALSE
v3.13_TotSA_V12	Cyc. Prog.-2	sc_23	day 14	PDCD5	0.0525762	3.02079	3.28325	0.00400391	0.098165	-2.10308	0.0525771	3.02079	3.28396	0.00399641	0.0977641	-2.10155	TRUE	FALSE
v3.13_TotSA_V12	Cyc. Prog.-2	sc_23	day 14	TRAPPC12	0.049306	4.7936	3.28278	0.00400813	0.098165	-2.10407	0.0493095	4.7936	3.28347	0.0040008	0.0977641	-2.10258	TRUE	FALSE
v3.13_TotSA_V12	Cyc. Prog.-2	sc_23	day 14	IGHMBP2	0.06518	3.27374	3.28234	0.00401206	0.098165	-2.10499	0.0651836	3.27374	3.28333	0.0040021	0.0977641	-2.10289	TRUE	FALSE
v3.13_TotSA_V12	Cyc. Prog.-2	sc_23	day 14	PPIE	0.0460864	3.19177	3.28222	0.00401314	0.098165	-2.10525	0.0460894	3.19177	3.28285	0.00400637	0.0977641	-2.10389	TRUE	FALSE
v3.13_TotSA_V12	Cyc. Prog.-2	sc_23	day 14	POLR3H	0.0560099	3.49329	3.28116	0.00402263	0.0982788	-2.10747	0.0560118	3.49329	3.28199	0.00401408	0.0978348	-2.10571	TRUE	FALSE
v3.13_TotSA_V12	Cyc. Prog.-2	sc_23	day 14	ENSG00000286022	-0.0564255	2.445	-3.27937	0.00403875	0.0985541	-2.11124	-0.0564294	2.445	-3.28023	0.00402984	0.0981014	-2.1094	TRUE	FALSE
v3.13_TotSA_V12	Cyc. Prog.-2	sc_23	day 14	TMEM201	0.0615142	3.30954	3.27536	0.00407505	0.0993207	-2.11968	0.0615187	3.30954	3.27634	0.00406496	0.0988378	-2.11758	TRUE	FALSE
v3.13_TotSA_V12	Cyc. Prog.-2	sc_23	day 14	WDR62	0.0682652	4.42232	3.27064	0.00411817	0.100092	-2.1296	0.0682687	4.42232	3.27166	0.00410763	0.099659	-2.12742	TRUE	FALSE
v3.13_TotSA_V12	Cyc. Prog.-2	sc_23	day 14	ENSG00000287918	0.0503131	2.46288	3.27038	0.00412057	0.100092	-2.13015	0.0503149	2.46288	3.27103	0.00411344	0.099659	-2.12875	TRUE	FALSE
v3.13_TotSA_V12	Cyc. Prog.-2	sc_23	day 14	MCOLN1	0.0555448	2.67234	3.27028	0.00412148	0.100092	-2.13036	0.0555469	2.67234	3.27111	0.00411272	0.099659	-2.12859	TRUE	FALSE
v3.13_TotSA_V12	Cyc. Prog.-2	sc_23	day 14	C1orf220	-0.0481247	2.57008	-3.26883	0.00413483	0.100297	-2.1334	-0.048127	2.57008	-3.26944	0.00412799	0.0998924	-2.13208	TRUE	FALSE
v3.13_TotSA_V12	Cyc. Prog.-2	sc_23	day 14	ENSG00000289474	-0.191086	3.32031	-2.71715	0.0203823	0.191218	-3.46851	-0.247378	3.1467	-5.5699	0.000134572	0.0384462	1.37973	TRUE	TRUE
v3.13_TotSA_V12	Cyc. Prog.-2	sc_23	day 14	CNTN3	-0.171096	4.41966	-2.40279	0.0355059	0.244259	-3.99327	-0.217055	4.30723	-3.69045	0.00387879	0.0968998	-1.81993	TRUE	TRUE
v3.13_TotSA_V12	CPN	sc_24	day 14	ENSG00000250049	-0.281727	4.43639	-6.53817	8.62801e-06	0.0813461	3.67163	-0.281701	4.43639	-6.55558	8.1167e-06	0.0807878	3.72456	TRUE	FALSE
v3.13_TotSA_V12	CPN	sc_24	day 14	LINC01036	-0.168064	3.15227	-5.81767	1.17803e-05	0.0813461	3.36543	-0.168107	3.15227	-5.82078	1.16862e-05	0.0807878	3.37286	TRUE	FALSE
v3.13_TotSA_V12	CPN	sc_24	day 14	PDLIM7	0.134977	4.71804	5.76398	1.325e-05	0.0813461	3.26072	0.134981	4.71804	5.76657	1.3159e-05	0.0807878	3.26714	TRUE	FALSE
v3.13_TotSA_V12	PP/SP	sc_25	day 14	MT-CO3	0.181526	4.2525	6.17161	9.56252e-06	0.0791522	3.39935	0.1815	4.2525	6.17554	9.26065e-06	0.0785737	3.42829	TRUE	FALSE
v3.13_TotSA_V12	PP/SP	sc_25	day 14	DCAF4	-0.126263	1.60195	-6.09824	1.10525e-05	0.0791522	3.27868	-0.126266	1.60195	-6.08997	1.09717e-05	0.0785737	3.28685	TRUE	FALSE
v3.13_TotSA_V12	PP/SP	sc_25	day 14	PLEKHA7	0.114068	3.45953	5.6158	2.91458e-05	0.100074	2.46265	0.114063	3.45953	5.60621	2.91285e-05	0.0994507	2.46418	TRUE	FALSE
v3.13_TotSA_V12	PP/SP	sc_25	day 14	ZDHHC11B	-0.183808	2.32385	-5.61549	2.9164e-05	0.100074	2.46212	-0.183753	2.32385	-5.62107	2.82555e-05	0.0994507	2.49001	TRUE	FALSE
v3.13_TotSA_V12	PP/SP	sc_25	day 14	ASPM	0.124231	3.59099	5.52726	3.49346e-05	0.100074	2.30876	0.124196	3.59099	5.52078	3.47171e-05	0.0994507	2.31493	TRUE	FALSE
v3.13_TotSA_V12	PP/SP	sc_25	day 84	ZNF208	0.148253	0.885196	6.74568	1.19579e-05	0.136884	3.30955	0.148489	0.885196	6.76848	1.01573e-05	0.039517	3.64313	TRUE	FALSE
v3.13_TotSA_V12	PP/SP	sc_25	day 84	CDC20B	0.220797	1.93292	6.5964	1.51136e-05	0.136884	3.11596	0.220954	1.93292	6.67076	1.18677e-05	0.039517	3.50537	TRUE	FALSE
v3.13_TotSA_V12	PP/SP	sc_25	day 84	TMEM232	0.219615	4.54227	5.78629	5.86234e-05	0.172043	1.97298	0.220645	4.54227	5.88561	4.34553e-05	0.0551215	2.34129	TRUE	FALSE
v3.13_TotSA_V12	PP/SP	sc_25	day 84	FAM216B	0.160256	1.36711	5.43437	0.00010392	0.172043	1.47797	0.160863	1.36711	5.49328	8.5824e-05	0.0604279	1.72153	TRUE	FALSE
v3.13_TotSA_V12	PP/SP	sc_25	day 84	DEPDC1	0.129753	0.754796	5.38574	0.000113115	0.172043	1.40434	0.130135	0.754796	5.418	9.80329e-05	0.0634203	1.59977	TRUE	FALSE
v3.13_TotSA_V12	PP/SP	sc_25	day 84	DNAH5	0.22784	2.69659	5.42363	0.000125883	0.172043	1.32164	0.22903	2.69659	5.5657	8.04618e-05	0.0604279	1.78642	TRUE	FALSE
v3.13_TotSA_V12	PP/SP	sc_25	day 84	ENSG00000277639	0.165152	1.70373	5.30839	0.000129527	0.172043	1.28643	0.165829	1.70373	5.37479	0.000105847	0.0635295	1.52947	TRUE	FALSE
v3.13_TotSA_V12	PP/SP	sc_25	day 84	ENSG00000253641	-0.111902	1.01094	-5.24481	0.000144877	0.172043	1.18874	-0.111751	1.01094	-5.23972	0.000134743	0.0645819	1.30783	TRUE	FALSE
v3.13_TotSA_V12	PP/SP	sc_25	day 84	MYOF	0.172099	2.64263	5.24049	0.000145987	0.172043	1.18208	0.172619	2.64263	5.30787	0.000119257	0.0635295	1.42001	TRUE	FALSE
v3.13_TotSA_V12	PP/SP	sc_25	day 84	GRIA1	-0.192801	3.78136	-5.15275	0.000173002	0.172043	1.03468	-0.193651	3.78136	-5.23668	0.000135481	0.0645819	1.3028	TRUE	FALSE
v3.13_TotSA_V12	PP/SP	sc_25	day 84	MUSK	0.181446	1.73861	5.1428	0.000173592	0.172043	1.03062	0.182309	1.73861	5.21606	0.000140597	0.0653017	1.26872	TRUE	FALSE
v3.13_TotSA_V12	PP/SP	sc_25	day 84	HPYR1	0.161276	1.52336	5.08783	0.000191469	0.172043	0.944696	0.161951	1.52336	5.15226	0.000157742	0.0696912	1.16281	TRUE	FALSE
v3.13_TotSA_V12	PP/SP	sc_25	day 84	LINC01376	0.141854	3.62618	5.05728	0.000202222	0.172043	0.896739	0.14239	3.62618	5.1106	0.000170101	0.0713403	1.09331	TRUE	FALSE
v3.13_TotSA_V12	PP/SP	sc_25	day 84	ENKUR	0.115549	0.905732	5.02167	0.000215555	0.172043	0.840648	0.115942	0.905732	5.04697	0.000190954	0.0713403	0.986667	TRUE	FALSE
v3.13_TotSA_V12	PP/SP	sc_25	day 84	SPTLC3	0.247464	3.22067	5.21857	0.000224762	0.172043	0.83419	0.248251	3.22067	5.41575	0.000120723	0.0635295	1.43017	TRUE	FALSE
v3.13_TotSA_V12	PP/SP	sc_25	day 84	EFHB	0.116531	1.08855	5.01424	0.000218452	0.172043	0.82891	0.116792	1.08855	5.03877	0.000193828	0.0713403	0.972883	TRUE	FALSE
v3.13_TotSA_V12	PP/SP	sc_25	day 84	CP	0.163008	2.55759	4.9862	0.000229749	0.172043	0.784568	0.163559	2.55759	5.0564	0.000187704	0.0713403	1.00251	TRUE	FALSE
v3.13_TotSA_V12	PP/SP	sc_25	day 84	CFAP299	0.337694	3.63209	5.4134	0.000248922	0.172043	0.773129	0.339608	3.63209	5.89763	5.66249e-05	0.0569835	2.12317	TRUE	FALSE
v3.13_TotSA_V12	PP/SP	sc_25	day 84	CFAP61	0.194855	3.39801	4.98489	0.000243521	0.172043	0.738286	0.195914	3.39801	5.08417	0.000179677	0.0713403	1.04365	TRUE	FALSE
v3.13_TotSA_V12	PP/SP	sc_25	day 84	OPCML	-0.149684	6.12487	-4.95071	0.000244927	0.172043	0.728253	-0.150102	6.12487	-5.00823	0.000204939	0.0713403	0.921433	TRUE	FALSE
v3.13_TotSA_V12	PP/SP	sc_25	day 84	SPAG17	0.304115	3.63786	5.25152	0.000285082	0.172043	0.649066	0.305902	3.63786	5.63753	8.67354e-05	0.0604279	1.73619	TRUE	FALSE
v3.13_TotSA_V12	PP/SP	sc_25	day 84	PCSK2	-0.179801	2.92888	-4.89305	0.000271846	0.172043	0.636346	-0.180402	2.92888	-4.96762	0.00022074	0.0713403	0.852834	TRUE	FALSE
v3.13_TotSA_V12	PP/SP	sc_25	day 84	STC1	0.154395	1.34432	4.89032	0.000273192	0.172043	0.631988	0.155174	1.34432	4.9553	0.000225782	0.0713403	0.831965	TRUE	FALSE
v3.13_TotSA_V12	PP/SP	sc_25	day 84	ESRRG	0.151245	4.26829	4.83669	0.00030114	0.172043	0.546005	0.15113	4.26829	4.88574	0.000256572	0.0713403	0.713766	TRUE	FALSE
v3.13_TotSA_V12	PP/SP	sc_25	day 84	ENSG00000226484	0.167674	1.49723	4.82983	0.000304922	0.172043	0.53498	0.16853	1.49723	4.90173	0.000249127	0.0713403	0.741003	TRUE	FALSE
v3.13_TotSA_V12	PP/SP	sc_25	day 84	NPHP1	0.16565	3.00813	4.81551	0.000312981	0.172043	0.511927	0.166403	3.00813	4.88437	0.00025722	0.0713403	0.711432	TRUE	FALSE
v3.13_TotSA_V12	PP/SP	sc_25	day 84	DNAJC9-AS1	0.112208	1.33376	4.80818	0.000317186	0.172043	0.500129	0.112628	1.33376	4.83684	0.000280801	0.0713403	0.630261	TRUE	FALSE
v3.13_TotSA_V12	PP/SP	sc_25	day 84	SLC38A2	-0.153898	2.1316	-4.78178	0.000332841	0.172043	0.457525	-0.154388	2.1316	-4.85202	0.000273036	0.0713403	0.656219	TRUE	FALSE
v3.13_TotSA_V12	PP/SP	sc_25	day 84	ZFPM2	-0.184912	3.64393	-4.78389	0.000348838	0.172043	0.421263	-0.185738	3.64393	-4.88955	0.000256384	0.0713403	0.715298	TRUE	FALSE
v3.13_TotSA_V12	PP/SP	sc_25	day 84	VWA3B	0.212012	2.26943	4.84073	0.000368409	0.172043	0.388947	0.213222	2.26943	4.98828	0.000233688	0.0713403	0.812507	TRUE	FALSE
v3.13_TotSA_V12	PP/SP	sc_25	day 84	MT-TM	0.104272	0.684168	4.71724	0.000374576	0.172043	0.352939	0.104573	0.684168	4.73701	0.000337914	0.0751433	0.45874	TRUE	FALSE
v3.13_TotSA_V12	PP/SP	sc_25	day 84	CEP126	0.184424	3.61015	4.7365	0.000380177	0.172043	0.345182	0.185593	3.61015	4.83487	0.000283565	0.0713403	0.622049	TRUE	FALSE
v3.13_TotSA_V12	PP/SP	sc_25	day 84	CFAP251	0.164114	2.88382	4.70557	0.000382684	0.172043	0.333962	0.16511	2.88382	4.77444	0.000315208	0.0751433	0.523207	TRUE	FALSE
v3.13_TotSA_V12	PP/SP	sc_25	day 84	TMEM252-DT	0.119879	0.959289	4.68962	0.000394066	0.172043	0.30798	0.119888	0.959289	4.71619	0.000351271	0.0751433	0.422797	TRUE	FALSE
v3.13_TotSA_V12	PP/SP	sc_25	day 84	WDR93	0.155866	2.05224	4.68368	0.000398387	0.172043	0.298312	0.156918	2.05224	4.74877	0.000330604	0.0751433	0.479014	TRUE	FALSE
v3.13_TotSA_V12	PP/SP	sc_25	day 84	DNAH6	0.221413	4.14361	4.80936	0.000420504	0.172043	0.280339	0.22278	4.14361	4.97783	0.000250477	0.0713403	0.755096	TRUE	FALSE
v3.13_TotSA_V12	PP/SP	sc_25	day 84	ADGRG1	-0.147396	1.81839	-4.66989	0.000408625	0.172043	0.275806	-0.147931	1.81839	-4.74139	0.000335169	0.0751433	0.466302	TRUE	FALSE
v3.13_TotSA_V12	PP/SP	sc_25	day 84	SPAG16	0.111104	4.46788	4.63731	0.0004339	0.172043	0.222551	0.111503	4.46788	4.67171	0.000381666	0.0768166	0.345823	TRUE	FALSE
v3.13_TotSA_V12	PP/SP	sc_25	day 84	C5AR1	0.170229	2.26666	4.63676	0.000434342	0.172043	0.221645	0.171385	2.26666	4.7084	0.000356408	0.0751433	0.409335	TRUE	FALSE
v3.13_TotSA_V12	PP/SP	sc_25	day 84	CFAP74	0.182641	1.99919	4.63753	0.000458602	0.172043	0.179824	0.183644	1.99919	4.73328	0.000344402	0.0751433	0.442884	TRUE	FALSE
v3.13_TotSA_V12	PP/SP	sc_25	day 84	ICAM2	0.139534	1.41256	4.60827	0.000457797	0.172043	0.174942	0.139963	1.41256	4.66103	0.000389361	0.0768272	0.327302	TRUE	FALSE
v3.13_TotSA_V12	PP/SP	sc_25	day 84	DNAI3	0.188645	2.24357	4.64596	0.00046563	0.172043	0.169846	0.189846	2.24357	4.75726	0.000331836	0.0751433	0.478398	TRUE	FALSE
v3.13_TotSA_V12	PP/SP	sc_25	day 84	SLC9C2	0.141097	1.33898	4.59743	0.000467061	0.172043	0.157144	0.14159	1.33898	4.65597	0.000393063	0.0768272	0.318519	TRUE	FALSE
v3.13_TotSA_V12	PP/SP	sc_25	day 84	TSBP1-AS1	0.113352	2.06054	4.59061	0.000472989	0.172043	0.145936	0.113813	2.06054	4.62471	0.000416759	0.0768272	0.264188	TRUE	FALSE
v3.13_TotSA_V12	PP/SP	sc_25	day 84	ANKDD1B	0.197938	2.00571	4.63363	0.000505521	0.172043	0.103906	0.199266	2.00571	4.76259	0.000341471	0.0751433	0.457463	TRUE	FALSE
v3.13_TotSA_V12	PP/SP	sc_25	day 84	FANK1	0.214143	3.30452	4.6849	0.000515089	0.172043	0.099865	0.215377	3.30452	4.84656	0.00031414	0.0751433	0.544611	TRUE	FALSE
v3.13_TotSA_V12	PP/SP	sc_25	day 84	HVCN1	0.123759	1.31217	4.53987	0.00051961	0.172043	0.0623498	0.124321	1.31217	4.59055	0.000444342	0.0768272	0.204682	TRUE	FALSE
v3.13_TotSA_V12	PP/SP	sc_25	day 84	B3GAT1	-0.154991	2.14478	-4.51888	0.00054026	0.172043	0.0276718	-0.155536	2.14478	-4.59144	0.000443599	0.0768272	0.206237	TRUE	FALSE
v3.13_TotSA_V12	PP/SP	sc_25	day 84	LINC02018	0.151083	2.09296	4.51175	0.000547467	0.172043	0.0158762	0.151531	2.09296	4.57162	0.000460433	0.0768272	0.171643	TRUE	FALSE
v3.13_TotSA_V12	PP/SP	sc_25	day 84	LNC-LBCS	0.0990587	3.99098	4.50979	0.000549468	0.172043	0.0126278	0.0991999	3.99098	4.5202	0.000507245	0.0783018	0.0816768	TRUE	FALSE
v3.13_TotSA_V12	PP/SP	sc_25	day 84	SERPINI2	0.186543	2.4604	4.54815	0.000556248	0.172043	0.0119965	0.187619	2.4604	4.65781	0.000399824	0.0768272	0.305812	TRUE	FALSE
v3.13_TotSA_V12	PP/SP	sc_25	day 84	TOGARAM2	0.182417	1.68506	4.5395	0.000564543	0.172043	-0.00128067	0.183474	1.68506	4.64957	0.000405269	0.0768272	0.292983	TRUE	FALSE
v3.13_TotSA_V12	PP/SP	sc_25	day 84	EFCAB1	0.168302	1.84469	4.5018	0.000563806	0.172043	-0.00893409	0.169446	1.84469	4.57838	0.000454621	0.0768272	0.183441	TRUE	FALSE
v3.13_TotSA_V12	PP/SP	sc_25	day 84	DNAI4	0.187367	3.52445	4.53003	0.000584067	0.172043	-0.0294261	0.188488	3.52445	4.64424	0.000413908	0.0768272	0.275118	TRUE	FALSE
v3.13_TotSA_V12	PP/SP	sc_25	day 84	USP2-AS1	0.148656	2.13499	4.47534	0.000585852	0.172043	-0.0444703	0.149252	2.13499	4.53643	0.000491963	0.0783018	0.110105	TRUE	FALSE
v3.13_TotSA_V12	PP/SP	sc_25	day 84	ENSG00000213204	0.143715	2.42608	4.45671	0.000606556	0.172043	-0.0754141	0.144635	2.42608	4.51896	0.000508438	0.0783018	0.0794931	TRUE	FALSE
v3.13_TotSA_V12	PP/SP	sc_25	day 84	ENSG00000231252	-0.143472	1.67491	-4.45341	0.000610299	0.172043	-0.0808969	-0.143788	1.67491	-4.51813	0.000509229	0.0783018	0.0780483	TRUE	FALSE
v3.13_TotSA_V12	PP/SP	sc_25	day 84	TMEM231P1	0.125943	1.21163	4.44934	0.000614953	0.172043	-0.0876684	0.126525	1.21163	4.50122	0.000525745	0.0783018	0.0483806	TRUE	FALSE
v3.13_TotSA_V12	PP/SP	sc_25	day 84	CCDC30	0.161885	4.1924	4.43576	0.000630744	0.172043	-0.110269	0.163019	4.1924	4.50404	0.000522955	0.0783018	0.0533266	TRUE	FALSE
v3.13_TotSA_V12	PP/SP	sc_25	day 84	GRID1	-0.182002	3.83581	-4.46456	0.000647323	0.172043	-0.123037	-0.183127	3.83581	-4.57529	0.000465567	0.0768272	0.16419	TRUE	FALSE
v3.13_TotSA_V12	PP/SP	sc_25	day 84	TC2N	0.119049	1.48103	4.41887	0.000650968	0.172043	-0.138412	0.118978	1.48103	4.44284	0.000587132	0.0783018	-0.0543048	TRUE	FALSE
v3.13_TotSA_V12	PP/SP	sc_25	day 84	ANKK1	0.110367	1.11778	4.41171	0.000659737	0.172043	-0.150347	0.11081	1.11778	4.44832	0.000581063	0.0783018	-0.0446406	TRUE	FALSE
v3.13_TotSA_V12	PP/SP	sc_25	day 84	TMEM67	0.128929	3.34511	4.40784	0.000664535	0.172043	-0.15681	0.129652	3.34511	4.46094	0.000567342	0.0783018	-0.0224175	TRUE	FALSE
v3.13_TotSA_V12	PP/SP	sc_25	day 84	AK8	0.153302	2.65211	4.39656	0.000678713	0.172043	-0.175644	0.154164	2.65211	4.46093	0.00056736	0.0783018	-0.0224471	TRUE	FALSE
v3.13_TotSA_V12	PP/SP	sc_25	day 84	KCNE1	0.117032	1.82837	4.39404	0.000681919	0.172043	-0.179849	0.117175	1.82837	4.43015	0.000601417	0.0783018	-0.0766647	TRUE	FALSE
v3.13_TotSA_V12	PP/SP	sc_25	day 84	C6orf118	0.132222	2.37612	4.39178	0.000684813	0.172043	-0.183628	0.133026	2.37612	4.44892	0.000580411	0.0783018	-0.0435968	TRUE	FALSE
v3.13_TotSA_V12	PP/SP	sc_25	day 84	KANK1	0.146853	4.26855	4.3752	0.000706409	0.172043	-0.211337	0.147263	4.26855	4.43313	0.000598034	0.0783018	-0.0714178	TRUE	FALSE
v3.13_TotSA_V12	PP/SP	sc_25	day 84	ENSG00000260289	0.21441	2.03188	4.51139	0.00074066	0.172043	-0.214566	0.215526	2.03188	4.69006	0.000431391	0.0768272	0.255911	TRUE	FALSE
v3.13_TotSA_V12	PP/SP	sc_25	day 84	CFAP77	0.202195	2.86076	4.4744	0.00073637	0.172043	-0.218592	0.203171	2.86076	4.62527	0.000466545	0.0768272	0.177138	TRUE	FALSE
v3.13_TotSA_V12	PP/SP	sc_25	day 84	LRRC74B	0.11621	1.2169	4.36978	0.000713628	0.172043	-0.220413	0.116725	1.2169	4.41545	0.000618434	0.0788896	-0.10262	TRUE	FALSE
v3.13_TotSA_V12	PP/SP	sc_25	day 84	EFHC1	0.131361	3.6301	4.36524	0.000719737	0.172043	-0.228022	0.132191	3.6301	4.42108	0.000611853	0.0786036	-0.0926676	TRUE	FALSE
v3.13_TotSA_V12	PP/SP	sc_25	day 84	ADGB	0.305421	2.86157	4.66188	0.000818946	0.174522	-0.259803	0.307196	2.86157	5.12933	0.000205045	0.0713403	0.948024	TRUE	FALSE
v3.13_TotSA_V12	PP/SP	sc_25	day 84	ZBBX	0.215988	3.37248	4.48892	0.000781957	0.172043	-0.260773	0.217364	3.37248	4.6775	0.000441772	0.0768272	0.234025	TRUE	FALSE
v3.13_TotSA_V12	PP/SP	sc_25	day 84	CFAP52	0.222363	2.27693	4.50264	0.000788766	0.172043	-0.264245	0.22383	2.27693	4.70096	0.000435175	0.0768272	0.252129	TRUE	FALSE
v3.13_TotSA_V12	PP/SP	sc_25	day 84	MLF1	0.110199	2.89067	4.34358	0.000749584	0.172043	-0.264305	0.110682	2.89067	4.38157	0.000659533	0.0795541	-0.162487	TRUE	FALSE
v3.13_TotSA_V12	PP/SP	sc_25	day 84	SLC39A10	0.110594	3.23257	4.34225	0.000751463	0.172043	-0.26654	0.110933	3.23257	4.37868	0.00066317	0.0795541	-0.167604	TRUE	FALSE
v3.13_TotSA_V12	PP/SP	sc_25	day 84	POU6F2	-0.171268	2.32216	-4.36096	0.000758232	0.172043	-0.268446	-0.171623	2.32216	-4.46082	0.000570439	0.0783018	-0.0266121	TRUE	FALSE
v3.13_TotSA_V12	PP/SP	sc_25	day 84	KIF2C	0.104408	0.973776	4.33938	0.000755525	0.172043	-0.271355	0.10492	0.973776	4.3718	0.000671912	0.0800725	-0.179792	TRUE	FALSE
v3.13_TotSA_V12	PP/SP	sc_25	day 84	EFCAB2	0.135716	3.74814	4.33242	0.000765467	0.172043	-0.283033	0.13615	3.74814	4.38645	0.000653441	0.0795541	-0.153851	TRUE	FALSE
v3.13_TotSA_V12	PP/SP	sc_25	day 84	LINC01091	0.145523	2.84006	4.32697	0.000773345	0.172043	-0.292179	0.146561	2.84006	4.39107	0.000647739	0.0795541	-0.145695	TRUE	FALSE
v3.13_TotSA_V12	PP/SP	sc_25	day 84	CCDC153	0.0987968	0.753992	4.32597	0.0007748	0.172043	-0.293859	0.0991551	0.753992	4.34888	0.000701873	0.0806383	-0.220394	TRUE	FALSE
v3.13_TotSA_V12	PP/SP	sc_25	day 84	RIBC2	0.169648	1.56185	4.34456	0.000780218	0.172043	-0.294225	0.170821	1.56185	4.43603	0.000597819	0.0783018	-0.0702156	TRUE	FALSE
v3.13_TotSA_V12	PP/SP	sc_25	day 84	CCDC180	0.136127	2.13824	4.32408	0.000777562	0.172043	-0.297037	0.136788	2.13824	4.38679	0.000653022	0.0795541	-0.153254	TRUE	FALSE
v3.13_TotSA_V12	PP/SP	sc_25	day 84	C1D	0.106319	2.2839	4.31173	0.000795822	0.172043	-0.317778	0.106373	2.2839	4.33222	0.000724511	0.0807441	-0.249945	TRUE	FALSE
v3.13_TotSA_V12	PP/SP	sc_25	day 84	SPA17	0.113471	1.02749	4.3104	0.000797816	0.172043	-0.320015	0.11413	1.02749	4.35249	0.000697058	0.0806383	-0.213988	TRUE	FALSE
v3.13_TotSA_V12	PP/SP	sc_25	day 84	SPEF2	0.175505	3.1971	4.32955	0.000829285	0.174671	-0.344012	0.176512	3.1971	4.43575	0.000605181	0.0783018	-0.0796209	TRUE	FALSE
v3.13_TotSA_V12	PP/SP	sc_25	day 84	ENSG00000158427.15	-0.112679	1.76152	-4.27152	0.000858431	0.175359	-0.385476	-0.113289	1.76152	-4.3165	0.000746566	0.0807441	-0.277862	TRUE	FALSE
v3.13_TotSA_V12	PP/SP	sc_25	day 84	TTC41P	0.12669	1.42018	4.26968	0.000861411	0.175359	-0.388574	0.127318	1.42018	4.32265	0.000737857	0.0807441	-0.266938	TRUE	FALSE
v3.13_TotSA_V12	PP/SP	sc_25	day 84	NLGN4X	-0.1339	3.60236	-4.26957	0.000861594	0.175359	-0.388765	-0.134345	3.60236	-4.3227	0.000737787	0.0807441	-0.266849	TRUE	FALSE
v3.13_TotSA_V12	PP/SP	sc_25	day 84	C8orf34	0.15858	2.84477	4.258	0.00088917	0.177092	-0.415518	0.158892	2.84477	4.33174	0.000725173	0.0807441	-0.250794	TRUE	FALSE
v3.13_TotSA_V12	PP/SP	sc_25	day 84	CETN2	0.123769	1.89948	4.25258	0.000889663	0.177092	-0.417438	0.124383	1.89948	4.30868	0.000757784	0.0807441	-0.291748	TRUE	FALSE
v3.13_TotSA_V12	PP/SP	sc_25	day 84	AGBL4	0.211413	4.93601	4.36784	0.000969649	0.179253	-0.451555	0.212677	4.93601	4.55643	0.000551042	0.0783018	0.0290663	TRUE	FALSE
v3.13_TotSA_V12	PP/SP	sc_25	day 84	PGM5	0.190946	2.42081	4.30583	0.000959399	0.179253	-0.459427	0.191358	2.42081	4.43922	0.000638778	0.0795541	-0.11961	TRUE	FALSE
v3.13_TotSA_V12	PP/SP	sc_25	day 84	PRNP	0.138152	2.6084	4.22615	0.000935193	0.179253	-0.462092	0.138403	2.6084	4.28132	0.00079845	0.0824049	-0.340424	TRUE	FALSE
v3.13_TotSA_V12	PP/SP	sc_25	day 84	MIR646HG	0.210019	3.22058	4.34681	0.00100562	0.179253	-0.48406	0.21062	3.22058	4.53574	0.000570203	0.0783018	-0.00327164	TRUE	FALSE
v3.13_TotSA_V12	PP/SP	sc_25	day 84	ENSG00000259713	-0.086718	0.848199	-4.19865	0.000985123	0.179253	-0.508649	-0.0868994	0.848199	-4.20176	0.000929888	0.0862599	-0.482373	TRUE	FALSE
v3.13_TotSA_V12	PP/SP	sc_25	day 84	ENSG00000227359	0.137169	1.74586	4.18968	0.00100199	0.179253	-0.523847	0.137751	1.74586	4.25174	0.000844937	0.0834393	-0.393128	TRUE	FALSE
v3.13_TotSA_V12	PP/SP	sc_25	day 84	CCDC148	0.146411	3.00486	4.18279	0.00101515	0.179253	-0.535532	0.147466	3.00486	4.24882	0.000849673	0.0834393	-0.398334	TRUE	FALSE
v3.13_TotSA_V12	PP/SP	sc_25	day 84	CAPS2	0.137347	2.46996	4.17834	0.00102375	0.179253	-0.543091	0.13832	2.46996	4.2402	0.000863818	0.0841247	-0.413713	TRUE	FALSE
v3.13_TotSA_V12	PP/SP	sc_25	day 84	ARMC3	0.161364	2.58797	4.1903	0.00103388	0.179253	-0.546912	0.1622	2.58797	4.27255	0.000815802	0.0830193	-0.359584	TRUE	FALSE
v3.13_TotSA_V12	PP/SP	sc_25	day 84	SPAG6	0.186671	2.31243	4.24676	0.00105737	0.179253	-0.547718	0.187541	2.31243	4.38594	0.000703466	0.0806383	-0.20987	TRUE	FALSE
v3.13_TotSA_V12	PP/SP	sc_25	day 84	CFAP45	0.161159	1.85158	4.18751	0.00103789	0.179253	-0.550591	0.161874	1.85158	4.26728	0.000824054	0.0833906	-0.368957	TRUE	FALSE
v3.13_TotSA_V12	PP/SP	sc_25	day 84	DCDC1	0.237255	4.45596	4.36293	0.0011093	0.179253	-0.553331	0.238857	4.45596	4.6404	0.000484951	0.0783018	0.151581	TRUE	FALSE
v3.13_TotSA_V12	PP/SP	sc_25	day 84	LRRC9	0.187971	2.8132	4.24475	0.0010708	0.179253	-0.557645	0.189205	2.8132	4.38408	0.000707822	0.0806383	-0.215146	TRUE	FALSE
v3.13_TotSA_V12	PP/SP	sc_25	day 84	BHLHE22	-0.108721	0.914681	-4.16615	0.00104768	0.179253	-0.563778	-0.108637	0.914681	-4.19178	0.000947881	0.0862599	-0.500228	TRUE	FALSE
v3.13_TotSA_V12	PP/SP	sc_25	day 84	ENSG00000256654	0.158149	0.88944	4.1731	0.00105098	0.179253	-0.564072	0.159281	0.88944	4.25197	0.000844557	0.0834393	-0.392709	TRUE	FALSE
v3.13_TotSA_V12	PP/SP	sc_25	day 84	PI4KAP1	0.10301	1.57236	4.16073	0.0010585	0.179253	-0.572986	0.10305	1.57236	4.18317	0.000963681	0.0862599	-0.515631	TRUE	FALSE
v3.13_TotSA_V12	PP/SP	sc_25	day 84	MNS1	0.140476	2.46285	4.15756	0.00106489	0.179253	-0.57838	0.141417	2.46285	4.22307	0.000892642	0.0851017	-0.444289	TRUE	FALSE
v3.13_TotSA_V12	PP/SP	sc_25	day 84	LCA5	0.117536	2.22488	4.14496	0.00109065	0.179253	-0.599793	0.117993	2.22488	4.19058	0.000950071	0.0862599	-0.502379	TRUE	FALSE
v3.13_TotSA_V12	PP/SP	sc_25	day 84	LRGUK	0.160859	3.09219	4.14871	0.00112448	0.179253	-0.62123	0.162067	3.09219	4.23662	0.000873822	0.0841515	-0.423578	TRUE	FALSE
v3.13_TotSA_V12	PP/SP	sc_25	day 84	TTC12	0.125245	2.69598	4.12528	0.00113217	0.179253	-0.633274	0.125719	2.69598	4.17863	0.000972133	0.0862599	-0.523768	TRUE	FALSE
v3.13_TotSA_V12	PP/SP	sc_25	day 84	SNHG31	0.096399	1.25635	4.1218	0.00113968	0.179253	-0.639199	0.0964282	1.25635	4.1383	0.00105054	0.0868928	-0.596052	TRUE	FALSE
v3.13_TotSA_V12	PP/SP	sc_25	day 84	KATNAL2	0.121057	2.7576	4.11745	0.00114914	0.179253	-0.646608	0.12174	2.7576	4.16802	0.000992158	0.0862599	-0.542768	TRUE	FALSE
v3.13_TotSA_V12	PP/SP	sc_25	day 84	NEK5	0.193735	2.52783	4.21015	0.00119645	0.179253	-0.649398	0.195011	2.52783	4.36122	0.000765752	0.081116	-0.282022	TRUE	FALSE
v3.13_TotSA_V12	PP/SP	sc_25	day 84	GRAMD2B	0.134553	1.43058	4.1091	0.00116755	0.179253	-0.660852	0.135356	1.43058	4.17441	0.000980045	0.0862599	-0.531321	TRUE	FALSE
v3.13_TotSA_V12	PP/SP	sc_25	day 84	COBL	0.133026	1.8603	4.10379	0.00117939	0.179253	-0.669899	0.133465	1.8603	4.16722	0.000993683	0.0862599	-0.544198	TRUE	FALSE
v3.13_TotSA_V12	PP/SP	sc_25	day 84	FRMPD2	0.172577	1.66122	4.13816	0.00120778	0.179253	-0.677035	0.173653	1.66122	4.24819	0.00087803	0.0841515	-0.423087	TRUE	FALSE
v3.13_TotSA_V12	PP/SP	sc_25	day 84	MDH1B	0.115188	1.42683	4.0981	0.00119222	0.179253	-0.679598	0.115783	1.42683	4.14493	0.00103723	0.0868417	-0.584169	TRUE	FALSE
v3.13_TotSA_V12	PP/SP	sc_25	day 84	FABP6	0.156685	1.33168	4.10523	0.00120116	0.179253	-0.6829	0.157938	1.33168	4.1858	0.000958833	0.0862599	-0.510933	TRUE	FALSE
v3.13_TotSA_V12	PP/SP	sc_25	day 84	ZNF25	-0.101791	2.2273	-4.0945	0.00120042	0.179253	-0.685746	-0.10218	2.2273	-4.12968	0.00106813	0.0879462	-0.611528	TRUE	FALSE
v3.13_TotSA_V12	PP/SP	sc_25	day 84	KIF9	0.152694	1.96589	4.09362	0.00121315	0.179253	-0.693761	0.153568	1.96589	4.16365	0.00100054	0.0862599	-0.550602	TRUE	FALSE
v3.13_TotSA_V12	PP/SP	sc_25	day 84	SNHG26	0.0914715	0.646775	4.08926	0.00121245	0.179253	-0.694683	0.0916356	0.646775	4.10221	0.0011262	0.0881926	-0.660865	TRUE	FALSE
v3.13_TotSA_V12	PP/SP	sc_25	day 84	ENSG00000289376	0.123072	1.21662	4.08721	0.00121718	0.179253	-0.69818	0.123876	1.21662	4.14295	0.00104118	0.0868417	-0.587714	TRUE	FALSE
v3.13_TotSA_V12	PP/SP	sc_25	day 84	SLC12A2	0.0938317	3.75163	4.07909	0.00123615	0.180084	-0.712043	0.094221	3.75163	4.10446	0.00112134	0.0881926	-0.656836	TRUE	FALSE
v3.13_TotSA_V12	PP/SP	sc_25	day 84	ENSG00000226690	0.143348	1.19515	4.07631	0.00124271	0.180084	-0.716794	0.144301	1.19515	4.14214	0.0010428	0.0868417	-0.589159	TRUE	FALSE
v3.13_TotSA_V12	PP/SP	sc_25	day 84	SPATA17	0.209181	4.084	4.20728	0.00132078	0.183087	-0.723124	0.210387	4.084	4.39948	0.000749514	0.0807441	-0.253423	TRUE	FALSE
v3.13_TotSA_V12	PP/SP	sc_25	day 84	DNAI7	0.189828	3.00431	4.15926	0.00129944	0.183087	-0.724672	0.191075	3.00431	4.30879	0.000837302	0.0834393	-0.366665	TRUE	FALSE
v3.13_TotSA_V12	PP/SP	sc_25	day 84	RAB11FIP1	0.102693	2.17117	4.0587	0.0012851	0.183087	-0.746877	0.103158	2.17117	4.09709	0.00113739	0.0881926	-0.670081	TRUE	FALSE
v3.13_TotSA_V12	PP/SP	sc_25	day 84	KIF24	0.117921	2.15459	4.05511	0.00129394	0.183087	-0.753025	0.118237	2.15459	4.10126	0.00112827	0.0881926	-0.662579	TRUE	FALSE
v3.13_TotSA_V12	PP/SP	sc_25	day 84	SMC6	0.119824	3.43164	4.05092	0.0013043	0.183087	-0.76018	0.120438	3.43164	4.10891	0.00111175	0.0881926	-0.648832	TRUE	FALSE
v3.13_TotSA_V12	PP/SP	sc_25	day 84	C14orf119	0.0886102	0.7844	4.04287	0.0013245	0.183087	-0.773968	0.0888011	0.7844	4.05465	0.00123452	0.0919478	-0.746464	TRUE	FALSE
v3.13_TotSA_V12	PP/SP	sc_25	day 84	ARAP3	-0.109301	1.53549	-4.03784	0.00133726	0.183087	-0.78257	-0.110024	1.53549	-4.08378	0.00116698	0.0889284	-0.69402	TRUE	FALSE
v3.13_TotSA_V12	PP/SP	sc_25	day 84	ENSG00000287860	0.165619	1.59199	4.06533	0.0013544	0.183087	-0.783195	0.166469	1.59199	4.16903	0.00100493	0.0862599	-0.551875	TRUE	FALSE
v3.13_TotSA_V12	PP/SP	sc_25	day 84	AMMECR1L	-0.107281	1.58957	-4.03218	0.00135178	0.183087	-0.792263	-0.107639	1.58957	-4.07213	0.00119353	0.0904587	-0.714991	TRUE	FALSE
v3.13_TotSA_V12	PP/SP	sc_25	day 84	ROPN1L	0.143018	2.29521	4.0242	0.00137254	0.184164	-0.805934	0.143836	2.29521	4.08496	0.00116433	0.0889284	-0.691898	TRUE	FALSE
v3.13_TotSA_V12	PP/SP	sc_25	day 84	FHAD1	0.162642	3.12479	4.0508	0.00139145	0.185329	-0.807444	0.163543	3.12479	4.14856	0.00104513	0.0868417	-0.588434	TRUE	FALSE
v3.13_TotSA_V12	PP/SP	sc_25	day 84	DYNC2LI1	0.0978309	2.68512	4.0116	0.00140596	0.185894	-0.827527	0.0983063	2.68512	4.04651	0.0012541	0.0927217	-0.761137	TRUE	FALSE
v3.13_TotSA_V12	PP/SP	sc_25	day 84	NEK11	0.182248	4.13134	4.07604	0.00147356	0.186974	-0.841426	0.183597	4.13134	4.20926	0.000999532	0.0862599	-0.533367	TRUE	FALSE
v3.13_TotSA_V12	PP/SP	sc_25	day 84	SLIT1	-0.179966	2.86666	-4.06029	0.00149591	0.186974	-0.857229	-0.180871	2.86666	-4.20421	0.000991547	0.0862599	-0.529211	TRUE	FALSE
v3.13_TotSA_V12	PP/SP	sc_25	day 84	TLL1	0.205042	3.22483	4.12063	0.00153622	0.186974	-0.858483	0.205709	3.22483	4.30065	0.000897853	0.0851503	-0.42172	TRUE	FALSE
v3.13_TotSA_V12	PP/SP	sc_25	day 84	C14orf39	0.184913	1.61732	4.07476	0.00151095	0.186974	-0.860071	0.186227	1.61732	4.22039	0.000986061	0.0862599	-0.519338	TRUE	FALSE
v3.13_TotSA_V12	PP/SP	sc_25	day 84	CFAP58	0.126457	1.32418	3.99258	0.001458	0.186974	-0.860154	0.127342	1.32418	4.05296	0.00123856	0.0919478	-0.749511	TRUE	FALSE
v3.13_TotSA_V12	PP/SP	sc_25	day 84	STOX1	0.146262	2.63084	3.98989	0.00146551	0.186974	-0.864766	0.146792	2.63084	4.05393	0.00123623	0.0919478	-0.747754	TRUE	FALSE
v3.13_TotSA_V12	PP/SP	sc_25	day 84	DNAAF11	0.16561	3.3551	4.01409	0.00150652	0.186974	-0.876922	0.166901	3.3551	4.11748	0.0011186	0.0881926	-0.650126	TRUE	FALSE
v3.13_TotSA_V12	PP/SP	sc_25	day 84	PRDM7	0.12444	0.960556	3.97053	0.0015208	0.186974	-0.898015	0.125203	0.960556	4.02732	0.00130153	0.0939276	-0.795738	TRUE	FALSE
v3.13_TotSA_V12	PP/SP	sc_25	day 84	TEKT1	0.167429	2.12489	4.00381	0.00155693	0.186974	-0.904102	0.168388	2.12489	4.10836	0.00114766	0.0884625	-0.67243	TRUE	FALSE
v3.13_TotSA_V12	PP/SP	sc_25	day 84	PIFO	0.174654	1.7219	4.02208	0.00156955	0.186974	-0.904104	0.175694	1.7219	4.14177	0.0011091	0.0881926	-0.634806	TRUE	FALSE
v3.13_TotSA_V12	PP/SP	sc_25	day 84	KCNQ1OT1	0.115861	5.67835	3.96233	0.00154486	0.186974	-0.912112	0.116103	5.67835	4.00913	0.00134817	0.0952099	-0.828561	TRUE	FALSE
v3.13_TotSA_V12	PP/SP	sc_25	day 84	CNTNAP3	0.157142	2.78576	3.97434	0.00157404	0.186974	-0.921645	0.157834	2.78576	4.06174	0.00122836	0.0919478	-0.740062	TRUE	FALSE
v3.13_TotSA_V12	PP/SP	sc_25	day 84	CFAP100	0.10084	2.42273	3.95644	0.00156238	0.186974	-0.922235	0.101115	2.42273	3.99111	0.00139607	0.0956068	-0.861112	TRUE	FALSE
v3.13_TotSA_V12	PP/SP	sc_25	day 84	SAXO2	0.0891235	1.87674	3.95558	0.00156496	0.186974	-0.923719	0.0893752	1.87674	3.97613	0.0014372	0.0967788	-0.888183	TRUE	FALSE
v3.13_TotSA_V12	PP/SP	sc_25	day 84	LINC01310	-0.0998108	1.25232	-3.9475	0.00158935	0.186974	-0.937608	-0.100087	1.25232	-3.98398	0.00141548	0.0963911	-0.873986	TRUE	FALSE
v3.13_TotSA_V12	PP/SP	sc_25	day 84	SAMHD1	0.105456	2.10527	3.94698	0.00159094	0.186974	-0.938507	0.105761	2.10527	3.98172	0.00142169	0.0964514	-0.878066	TRUE	FALSE
v3.13_TotSA_V12	PP/SP	sc_25	day 84	CASC2	0.160486	3.37276	3.96741	0.00162732	0.186974	-0.947991	0.161695	3.37276	4.06684	0.00122271	0.0919478	-0.734719	TRUE	FALSE
v3.13_TotSA_V12	PP/SP	sc_25	day 84	ENSG00000289347	0.0919405	1.06415	3.94042	0.00161106	0.186974	-0.949792	0.0922993	1.06415	3.96519	0.00146802	0.0977638	-0.907964	TRUE	FALSE
v3.13_TotSA_V12	PP/SP	sc_25	day 84	ENSG00000255572	0.102865	0.779312	3.939	0.00161544	0.186974	-0.952235	0.10323	0.779312	3.97655	0.00143603	0.0967788	-0.887421	TRUE	FALSE
v3.13_TotSA_V12	PP/SP	sc_25	day 84	CCDC81	0.098166	1.83531	3.90353	0.00172915	0.186974	-1.01334	0.0986496	1.83531	3.94134	0.00153759	0.0989643	-0.951128	TRUE	FALSE
v3.13_TotSA_V12	PP/SP	sc_25	day 84	CFAP20DC	0.102755	1.46618	3.8928	0.00176515	0.186974	-1.03186	0.103039	1.46618	3.93666	0.00155161	0.0989643	-0.959592	TRUE	FALSE
v3.13_TotSA_V12	PP/SP	sc_25	day 84	GOLGA2P5	0.144342	1.82605	3.89474	0.00177261	0.186974	-1.0342	0.145412	1.82605	3.96592	0.00146595	0.0977638	-0.906649	TRUE	FALSE
v3.13_TotSA_V12	PP/SP	sc_25	day 84	PLXDC2	0.139607	5.25167	3.88327	0.00179774	0.186974	-1.0483	0.140424	5.25167	3.94518	0.00152616	0.0989643	-0.944176	TRUE	FALSE
v3.13_TotSA_V12	PP/SP	sc_25	day 84	SPNS2	-0.120791	1.89999	-3.88095	0.00180576	0.186974	-1.0523	-0.121377	1.89999	-3.93671	0.00155146	0.0989643	-0.959504	TRUE	FALSE
v3.13_TotSA_V12	PP/SP	sc_25	day 84	BBOF1	0.133673	2.42174	3.8771	0.00181916	0.186974	-1.05894	0.134547	2.42174	3.93736	0.0015495	0.0989643	-0.958321	TRUE	FALSE
v3.13_TotSA_V12	PP/SP	sc_25	day 84	ARHGEF3	0.133414	4.01302	3.8692	0.00184699	0.186974	-1.07259	0.134094	4.01302	3.9264	0.00158285	0.0999013	-0.978175	TRUE	FALSE
v3.13_TotSA_V12	PP/SP	sc_25	day 84	FAM183A	0.127757	0.876135	3.86807	0.00185101	0.186974	-1.07454	0.128765	0.876135	3.92701	0.00158097	0.0999013	-0.977068	TRUE	FALSE
v3.13_TotSA_V12	PP/SP	sc_25	day 84	TSGA10	0.167419	3.03194	3.90669	0.0019053	0.186974	-1.08176	0.168851	3.03194	4.01734	0.00139066	0.0956068	-0.847893	TRUE	FALSE
v3.13_TotSA_V12	PP/SP	sc_25	day 84	LRRIQ1	0.180915	4.07017	3.9411	0.00193644	0.186974	-1.08178	0.18226	4.07017	4.08688	0.00127604	0.0928281	-0.75834	TRUE	FALSE
v3.13_TotSA_V12	PP/SP	sc_25	day 84	DNAH11	0.284767	3.97571	4.08592	0.00209094	0.186974	-1.09207	0.286764	3.97571	4.52477	0.000597126	0.0783018	-0.0418354	TRUE	FALSE
v3.13_TotSA_V12	PP/SP	sc_25	day 84	EFHC2	0.170103	2.75729	3.90482	0.00195844	0.186974	-1.10206	0.171084	2.75729	4.02304	0.00139147	0.0956068	-0.846079	TRUE	FALSE
v3.13_TotSA_V12	PP/SP	sc_25	day 84	LIN28B	-0.150336	2.11788	-3.86283	0.00193121	0.186974	-1.10667	-0.151172	2.11788	-3.95008	0.00151775	0.0989643	-0.938182	TRUE	FALSE
v3.13_TotSA_V12	PP/SP	sc_25	day 84	TTC29	0.215949	2.39942	3.99281	0.00207847	0.186974	-1.11582	0.217667	2.39942	4.24886	0.000987404	0.0862599	-0.510383	TRUE	FALSE
v3.13_TotSA_V12	PP/SP	sc_25	day 84	CFAP221	0.16456	3.83324	3.86404	0.00205193	0.186974	-1.14942	0.165557	3.83324	3.97566	0.00149226	0.0989643	-0.915588	TRUE	FALSE
v3.13_TotSA_V12	PP/SP	sc_25	day 84	AQP1	0.164409	1.4665	3.84639	0.00212947	0.186974	-1.182	0.165318	1.4665	3.95981	0.00154081	0.0989643	-0.945118	TRUE	FALSE
v3.13_TotSA_V12	PP/SP	sc_25	day 84	CFAP47	0.249184	4.16083	3.99548	0.0022996	0.186974	-1.18732	0.250954	4.16083	4.36174	0.000802919	0.0824049	-0.31755	TRUE	FALSE
v3.13_TotSA_V12	PP/SP	sc_25	day 84	CFAP43	0.253456	4.59195	3.99473	0.00232115	0.186974	-1.19421	0.255205	4.59195	4.37049	0.000790199	0.0824049	-0.30267	TRUE	FALSE
v3.13_TotSA_V12	PP/SP	sc_25	day 84	SLC13A4	0.199671	2.92484	3.89992	0.00231137	0.186974	-1.2217	0.279184	2.96251	5.6911	8.38969e-05	0.0604279	1.64735	TRUE	TRUE
v3.13_TotSA_V12	PP/SP	sc_25	day 84	DNAI1	0.20519	3.02809	3.87451	0.00250218	0.186974	-1.28642	0.206643	3.02809	4.10557	0.00128642	0.0932085	-0.757257	TRUE	FALSE
v3.13_TotSA_V12	PP/SP	sc_25	day 84	CERKL	0.183549	1.99251	3.8317	0.00248	0.186974	-1.29493	0.184877	1.99251	4.00015	0.00153365	0.0989643	-0.925658	TRUE	FALSE
