## Supplementary material for "Early cell cycle genes in cortical organoid progenitors predict interindividual variability in infant brain growth trajectories": S. Table 6 (part 2 of 2)

### Sheet: DEG (continued)
phenotype	class	subcluster	day	gene	Full logFC	Full AveExpr	Full t	Full p_val	Full pval_adj	Full B	Filt logFC	Filt AveExpr	Filt t	Filt p_val	Filt pval_adj	Filt B	Outlier removal	Outlier gene
v3.13_TotSA_V12	PP/SP	sc_25	day 84	LMNTD1	0.205244	1.97377	3.85198	0.00262073	0.190642	-1.32675	0.206481	1.97377	4.09217	0.00131878	0.094795	-0.780455	TRUE	FALSE
v3.13_TotSA_V12	PP/SP	sc_25	day 84	ADGRB3	-0.235266	5.44033	-3.8409	0.00291676	0.190762	-1.40569	-0.236505	5.44033	-4.1738	0.00113386	0.0881926	-0.639423	TRUE	FALSE
v3.13_TotSA_V12	PP/SP	sc_25	day 84	IRAG2	0.21475	2.12719	3.73873	0.00333173	0.198983	-1.53436	0.21644	2.12719	4.0178	0.00151426	0.0989643	-0.909531	TRUE	FALSE
v3.13_TotSA_V12	PP/SP	sc_25	day 84	COBLL1	0.168372	3.94509	3.62456	0.00347894	0.200056	-1.60778	0.256315	3.97061	6.52106	2.17871e-05	0.0493314	2.76923	TRUE	TRUE
v3.13_TotSA_V12	PP/SP	sc_25	day 84	DNAH12	0.259869	3.33473	3.71248	0.00386969	0.202337	-1.64699	0.262056	3.33473	4.11539	0.00126321	0.0928281	-0.740266	TRUE	FALSE
v3.13_TotSA_V12	PP/SP	sc_25	day 84	VWA3A	0.238804	3.38787	3.69108	0.00393191	0.202337	-1.6658	0.240511	3.38787	4.06048	0.00139869	0.0956068	-0.835387	TRUE	FALSE
v3.13_TotSA_V12	PP/SP	sc_25	day 84	CFAP54	0.231432	4.30817	3.66755	0.00400806	0.202697	-1.68772	0.310555	4.34666	4.80475	0.000454584	0.0768272	0.20762	TRUE	TRUE
v3.13_TotSA_V12	PP/SP	sc_25	day 84	DNAH7	0.238489	4.74388	3.66785	0.00409948	0.202697	-1.70297	0.2403	4.74388	4.03798	0.00145844	0.0977638	-0.874455	TRUE	FALSE
v3.13_TotSA_V12	PP/SP	sc_25	day 84	COLEC12	0.189481	4.13743	3.5857	0.00415151	0.202697	-1.74356	0.272443	4.23733	5.51209	0.000114238	0.0635295	1.38553	TRUE	TRUE
v3.13_TotSA_V12	PP/SP	sc_25	day 84	CNKSR3	0.151171	3.17018	3.50176	0.00410876	0.202697	-1.77167	0.237483	3.21712	6.75603	1.5271e-05	0.039517	3.05775	TRUE	TRUE
v3.13_TotSA_V12	PP/SP	sc_25	day 84	LINC01088	0.19496	3.19922	3.52001	0.00479869	0.20845	-1.86779	0.239269	3.02598	6.05715	4.53795e-05	0.0551215	2.29816	TRUE	TRUE
v3.13_TotSA_V12	PP/SP	sc_25	day 84	GPC5	-0.153177	3.29804	-3.307	0.00623493	0.22025	-2.13479	-0.248691	3.27667	-7.17966	8.1966e-06	0.039517	3.55467	TRUE	TRUE
v3.13_TotSA_V12	PP/SP	sc_25	day 84	WDR49	0.217684	3.87773	3.35799	0.00693159	0.222439	-2.17922	0.312717	3.90116	5.10201	0.000277665	0.0713403	0.635615	TRUE	TRUE
v3.13_TotSA_V12	PP/SP	sc_25	day 84	SLC16A12	0.125136	1.51326	3.21981	0.00664421	0.222142	-2.21856	0.158233	1.22515	5.22659	0.000176852	0.0713403	1.07692	TRUE	TRUE
v3.13_TotSA_V12	PP/SP	sc_25	day 84	EPHA5	-0.236513	2.80968	-3.25576	0.0083848	0.239479	-2.34774	-0.280193	3.01327	-4.63769	0.000602897	0.0783018	-0.0146531	TRUE	TRUE
v3.13_TotSA_V12	PP/SP	sc_25	day 84	PCDH9	-0.212308	5.31941	-3.17682	0.00953999	0.244634	-2.46667	-0.308328	5.2866	-4.86589	0.000410348	0.0768272	0.296865	TRUE	TRUE
v3.13_TotSA_V12	PP/SP	sc_25	day 84	SLC16A10	0.167268	4.71706	2.9883	0.0123654	0.262281	-2.72291	0.268032	4.76114	5.83289	6.44235e-05	0.0583483	1.86957	TRUE	TRUE
v3.13_TotSA_V12	PP/SP	sc_25	day 84	TANC1	0.168789	4.39092	2.98435	0.012453	0.263213	-2.72927	0.258366	4.43013	4.94717	0.00031773	0.0751433	0.509015	TRUE	TRUE
v3.13_TotSA_V12	PP/SP	sc_25	day 84	PTK2B	0.141228	2.97291	2.94242	0.012576	0.264271	-2.75899	0.223509	3.00973	5.11434	0.000214403	0.0713403	0.842039	TRUE	TRUE
v3.13_TotSA_V12	PP/SP	sc_25	day 84	TTR	0.281717	4.70752	2.8194	0.0177999	0.291	-3.02948	0.442323	4.92727	6.77658	9.20598e-05	0.0617619	1.51005	TRUE	TRUE
v3.13_TotSA_V12	PP/SP	sc_25	day 84	TENT5C	0.124505	1.65383	2.7306	0.0181168	0.294044	-3.09502	0.2112	1.62696	5.47747	0.000115726	0.0635295	1.37253	TRUE	TRUE
v3.13_TotSA_V12	PP/SP	sc_25	day 84	INA	-0.145481	1.84086	-2.71022	0.0201062	0.304658	-3.1643	-0.229641	1.84252	-4.57477	0.00058031	0.0783018	-0.0224913	TRUE	TRUE
v3.13_TotSA_V12	PP/SP	sc_25	day 84	ADAMTS9-AS2	0.14135	3.40235	2.66545	0.021684	0.312503	-3.23372	0.242742	3.41723	5.9146	5.64478e-05	0.0569835	1.98071	TRUE	TRUE
v3.13_TotSA_V12	PP/SP	sc_25	day 84	CLIC6	0.213582	3.46228	2.6718	0.0229904	0.315885	-3.26007	0.345403	3.47575	5.12939	0.000265501	0.0713403	0.674282	TRUE	TRUE
v3.13_TotSA_V12	PP/SP	sc_25	day 84	PRELID2	0.152911	4.28393	2.62091	0.0240563	0.31656	-3.31745	0.253953	4.33449	5.19769	0.000190546	0.0713403	0.945701	TRUE	TRUE
v3.13_TotSA_V12	PP/SP	sc_25	day 84	ADAMTS6	0.200346	4.2734	2.53645	0.029065	0.330344	-3.47045	0.320631	4.26025	4.48798	0.000778927	0.0820319	-0.264643	TRUE	TRUE
v3.13_TotSA_V12	PP/SP	sc_25	day 84	ROR2	0.16733	4.60511	2.51	0.0303159	0.334435	-3.50963	0.298581	4.63499	6.76142	1.51484e-05	0.039517	3.06426	TRUE	TRUE
v3.13_TotSA_V12	PP/SP	sc_25	day 84	NTM	-0.143979	5.23226	-2.47159	0.0313328	0.336385	-3.5532	-0.241526	5.26532	-4.71897	0.000460275	0.0768272	0.183341	TRUE	TRUE
v3.13_TotSA_V12	PP/SP	sc_25	day 84	KCNIP4	-0.156201	4.37298	-2.47078	0.0320623	0.337857	-3.56468	-0.255927	4.43102	-4.53724	0.000695356	0.0806383	-0.168184	TRUE	TRUE
v3.13_TotSA_V12	PP/SP	sc_25	day 84	RBMS1	0.104947	4.19446	2.3924	0.033394	0.342414	-3.64264	0.189447	4.22955	5.1123	0.00021516	0.0713403	0.838985	TRUE	TRUE
v3.13_TotSA_V12	PP/SP	sc_25	day 84	ENPEP	0.101305	1.01955	2.37692	0.0339978	0.34384	-3.66288	0.140734	1.03377	4.78965	0.000377833	0.0768166	0.384728	TRUE	TRUE
v3.13_TotSA_V12	PP/SP	sc_25	day 84	SGIP1	-0.148718	3.64714	-2.39197	0.0366781	0.350958	-3.68548	-0.253336	3.67779	-4.76131	0.000450516	0.0768272	0.207341	TRUE	TRUE
v3.13_TotSA_V12	PP/SP	sc_25	day 84	EPAS1	0.144216	3.39871	2.36706	0.0380306	0.352733	-3.72076	0.24026	3.3651	4.3482	0.000950326	0.0862599	-0.445965	TRUE	TRUE
v3.13_TotSA_V12	PP/SP	sc_25	day 84	LRRC4C	-0.109652	4.36978	-2.30581	0.0401037	0.35892	-3.79225	-0.187897	4.39513	-4.18392	0.00112685	0.0881926	-0.614747	TRUE	TRUE
v3.13_TotSA_V12	PP/SP	sc_25	day 84	RBM47	0.191108	4.90699	2.32209	0.0420681	0.362096	-3.79975	0.355315	4.90387	6.88437	1.49219e-05	0.039517	3.06967	TRUE	TRUE
v3.13_TotSA_V12	PP/SP	sc_25	day 84	FYB2	0.149093	3.35371	2.31897	0.0419294	0.362096	-3.8008	0.254811	3.35963	4.5649	0.000661274	0.0795541	-0.124275	TRUE	TRUE
v3.13_TotSA_V12	PP/SP	sc_25	day 84	MT-ND6	0.151073	6.2235	2.2874	0.0445114	0.366245	-3.85114	0.11514	6.40757	4.3673	0.000974113	0.0862599	-0.45288	TRUE	TRUE
v3.13_TotSA_V12	PP/SP	sc_25	day 84	ACOT11	0.123442	2.98053	2.27521	0.0437205	0.365919	-3.85351	0.208236	2.99293	4.09333	0.00139287	0.0956068	-0.796025	TRUE	TRUE
v3.13_TotSA_V12	PP/SP	sc_25	day 84	FSTL5	-0.175487	2.42854	-2.27088	0.045931	0.367164	-3.87744	-0.317975	2.35755	-5.58785	0.000122752	0.0635295	1.33221	TRUE	TRUE
v3.13_TotSA_V12	PP/SP	sc_25	day 84	CNTNAP2	-0.162031	5.89732	-2.25813	0.0469451	0.369205	-3.89671	-0.271239	5.95233	-4.17537	0.00134206	0.0952099	-0.745898	TRUE	TRUE
v3.13_TotSA_V12	PP/SP	sc_25	day 84	ZFYVE16	0.122464	4.26417	2.23062	0.0473961	0.370346	-3.92318	0.21086	4.25352	4.20774	0.00112161	0.0881926	-0.604865	TRUE	TRUE
v3.13_TotSA_V12	PP/SP	sc_25	day 84	SLC8A3	-0.133815	1.85591	-2.2184	0.0491122	0.372358	-3.94754	-0.240275	1.90082	-4.84452	0.000356758	0.0751433	0.402669	TRUE	TRUE
v3.13_TotSA_V12	PP/SP	sc_25	day 84	LUZP2	-0.169673	2.67279	-2.21978	0.0501271	0.374421	-3.95449	-0.295371	2.71785	-4.56319	0.000684611	0.0806383	-0.151053	TRUE	TRUE
v3.13_TotSA_V12	PP/SP	sc_25	day 84	NAV3	-0.138319	6.00915	-2.20083	0.0511462	0.376366	-3.97818	-0.238859	6.05236	-4.25635	0.00113515	0.0881926	-0.601063	TRUE	TRUE
v3.13_TotSA_V12	PP/SP	sc_25	day 84	FHIP1A	0.119089	3.3706	2.19112	0.0506762	0.375439	-3.98277	0.21989	3.38439	5.03956	0.000243983	0.0713403	0.729998	TRUE	TRUE
v3.13_TotSA_V12	PP/SP	sc_25	day 84	NEGR1	-0.186502	4.46521	-2.19143	0.0526116	0.380593	-3.99701	-0.315359	4.43359	-4.10698	0.00151407	0.0989643	-0.853046	TRUE	TRUE
v3.13_TotSA_V12	PP/SP	sc_25	day 84	FOXO1	0.0990816	2.7446	2.15685	0.0518677	0.378081	-4.02114	0.182748	2.74195	4.48891	0.000646431	0.0795541	-0.122915	TRUE	TRUE
v3.13_TotSA_V12	PP/SP	sc_25	day 84	SLC17A6-DT	-0.0882583	1.08334	-2.13146	0.0529875	0.381637	-4.05146	-0.166268	1.12278	-4.56003	0.000568751	0.0783018	-0.010103	TRUE	TRUE
v3.13_TotSA_V12	PP/SP	sc_25	day 84	CGNL1	0.161552	3.55457	2.14941	0.0565128	0.388732	-4.05972	0.307852	3.55048	6.17711	3.98565e-05	0.0551215	2.27151	TRUE	TRUE
v3.13_TotSA_V12	PP/SP	sc_25	day 84	SLC7A8	0.11966	3.42486	2.12433	0.0571981	0.390239	-4.08588	0.209186	3.44408	4.04015	0.00156814	0.0996676	-0.897987	TRUE	TRUE
v3.13_TotSA_V12	PP/SP	sc_25	day 84	PIP5K1B	0.119908	3.93662	2.11821	0.0578088	0.391165	-4.09511	0.224338	3.91678	4.99149	0.000265222	0.0713403	0.657487	TRUE	TRUE
v3.13_TotSA_V12	PP/SP	sc_25	day 84	LINC01322	-0.159967	2.25266	-2.09633	0.0618374	0.402334	-4.13837	-0.295864	2.26333	-4.97365	0.000343017	0.0751433	0.452655	TRUE	TRUE
v3.13_TotSA_V12	PP/SP	sc_25	day 84	MARCKS	-0.103502	3.47065	-2.08057	0.0604582	0.398813	-4.1445	-0.192872	3.50018	-4.50375	0.000629354	0.0795541	-0.0993071	TRUE	TRUE
v3.13_TotSA_V12	PP/SP	sc_25	day 84	RYR3	-0.110187	3.36168	-2.04098	0.0657849	0.408932	-4.20918	-0.204058	3.38401	-4.37756	0.000795189	0.0824049	-0.305118	TRUE	TRUE
v3.13_TotSA_V12	PP/SP	sc_25	day 84	EDIL3	-0.143917	3.25756	-2.0359	0.0684789	0.413247	-4.22707	-0.264457	3.30917	-4.54549	0.000705682	0.0806383	-0.177711	TRUE	TRUE
v3.13_TotSA_V12	PP/SP	sc_25	day 84	PDLIM5	0.109367	4.91249	2.01762	0.0684867	0.413247	-4.24384	0.198671	4.91206	4.08858	0.0013644	0.0954237	-0.7823	TRUE	TRUE
v3.13_TotSA_V12	PP/SP	sc_25	day 84	GALNT5	0.124647	1.95964	2.02102	0.0692611	0.414746	-4.24434	0.238446	1.9043	5.0481	0.000243976	0.0713403	0.731148	TRUE	TRUE
v3.13_TotSA_V12	PP/SP	sc_25	day 84	GLRA3	-0.0799087	1.0896	-1.99281	0.0678455	0.41301	-4.26402	-0.157737	1.10958	-4.55568	0.000573216	0.0783018	-0.0169878	TRUE	TRUE
v3.13_TotSA_V12	PP/SP	sc_25	day 84	ONECUT2	-0.120166	1.66987	-2.00548	0.070705	0.41664	-4.26529	-0.235996	1.71621	-5.40005	0.000131784	0.0645819	1.26133	TRUE	TRUE
v3.13_TotSA_V12	PP/SP	sc_25	day 84	GAS7	0.106308	4.70532	1.99079	0.0715788	0.416925	-4.28283	0.207475	4.718	4.97948	0.000270824	0.0713403	0.639312	TRUE	TRUE
v3.13_TotSA_V12	PP/SP	sc_25	day 84	PDZRN3	0.099336	5.32723	1.9853	0.071445	0.416925	-4.2874	0.185728	5.31476	4.17795	0.00113929	0.0881926	-0.624498	TRUE	TRUE
v3.13_TotSA_V12	PP/SP	sc_25	day 84	MCF2L2	-0.115533	2.54717	-1.938	0.0792393	0.431143	-4.36341	-0.217222	2.64203	-4.26312	0.00102476	0.0868417	-0.523327	TRUE	TRUE
v3.13_TotSA_V12	PP/SP	sc_25	day 84	ADAMTS12	0.113462	3.54338	1.92861	0.0803782	0.434229	-4.37652	0.215691	3.51155	4.41546	0.000751861	0.0807441	-0.253973	TRUE	TRUE
v3.13_TotSA_V12	PP/SP	sc_25	day 84	SYT4	-0.114026	1.82584	-1.92713	0.0805799	0.434332	-4.37866	-0.217657	1.85111	-4.43252	0.000731844	0.0807441	-0.22966	TRUE	TRUE
v3.13_TotSA_V12	PP/SP	sc_25	day 84	GALNTL6	-0.168358	3.56816	-1.90103	0.0858053	0.440555	-4.42134	-0.334689	3.61571	-5.25771	0.000215531	0.0713403	0.85373	TRUE	TRUE
v3.13_TotSA_V12	PP/SP	sc_25	day 84	ITPR1	0.151605	3.82493	1.89578	0.0865562	0.442649	-4.42879	0.257233	3.76122	4.78213	0.000553352	0.0783018	0.0378649	TRUE	TRUE
v3.13_TotSA_V12	PP/SP	sc_25	day 84	SCN2A	-0.109936	3.21401	-1.86897	0.0888777	0.447036	-4.46206	-0.210417	3.25255	-4.1855	0.00116843	0.0889284	-0.641092	TRUE	TRUE
v3.13_TotSA_V12	PP/SP	sc_25	day 84	NR3C2	0.126802	3.84601	1.86594	0.0909405	0.449504	-4.47095	0.247077	3.83074	4.63881	0.000557813	0.0783018	0.0204025	TRUE	TRUE
v3.13_TotSA_V12	PP/SP	sc_25	day 84	DOCK5	0.105619	3.0503	1.86161	0.0896364	0.447994	-4.47154	0.209629	2.9931	4.58834	0.000540589	0.0783018	0.0345905	TRUE	TRUE
v3.13_TotSA_V12	PP/SP	sc_25	day 84	DISC1FP1	-0.10757	1.9385	-1.84373	0.0927175	0.452298	-4.49788	-0.220757	2.04337	-5.13951	0.000205312	0.0713403	0.879535	TRUE	TRUE
v3.13_TotSA_V12	PP/SP	sc_25	day 84	LHX9	-0.139135	1.68385	-1.83901	0.0950716	0.456072	-4.50874	-0.274999	1.74805	-4.73219	0.000513659	0.0783018	0.100884	TRUE	TRUE
v3.13_TotSA_V12	PP/SP	sc_25	day 84	AFF1	0.08347	4.6025	1.81783	0.0939717	0.454163	-4.52734	0.168424	4.61216	4.24619	0.00100512	0.0862599	-0.513308	TRUE	TRUE
v3.13_TotSA_V12	PP/SP	sc_25	day 84	CNTNAP5	-0.0940469	7.07848	-1.77636	0.102804	0.468546	-4.59039	-0.191451	7.19872	-4.43425	0.000713562	0.0807441	-0.210113	TRUE	TRUE
v3.13_TotSA_V12	PP/SP	sc_25	day 84	ADAMTS1	0.0855901	2.49455	1.73329	0.109543	0.480569	-4.64852	0.190958	2.4363	5.77417	7.08834e-05	0.0604279	1.78898	TRUE	TRUE
v3.13_TotSA_V12	PP/SP	sc_25	day 84	ZFHX4-AS1	-0.128392	2.65085	-1.72288	0.11494	0.488661	-4.66866	-0.260554	2.73982	-4.44826	0.000834118	0.0834393	-0.324988	TRUE	TRUE
v3.13_TotSA_V12	PP/SP	sc_25	day 84	MAPK15	0.086045	2.55672	1.7149	0.113123	0.486229	-4.67417	0.1795	2.49339	4.32219	0.000874736	0.0841515	-0.390199	TRUE	TRUE
v3.13_TotSA_V12	PP/SP	sc_25	day 84	EBF3	-0.146788	2.78593	-1.71005	0.117353	0.491734	-4.68602	-0.241481	2.86996	-4.57272	0.00103137	0.0868417	-0.461722	TRUE	TRUE
v3.13_TotSA_V12	PP/SP	sc_25	day 84	ROBO1	-0.126001	5.12309	-1.65702	0.127814	0.504813	-4.75698	-0.260263	5.16628	-4.33948	0.00100713	0.0862599	-0.491462	TRUE	TRUE
v3.13_TotSA_V12	PP/SP	sc_25	day 84	PRDM16	0.124076	4.76264	1.6287	0.133735	0.51399	-4.79438	0.276765	4.67083	5.8778	6.0818e-05	0.057982	1.91833	TRUE	TRUE
v3.13_TotSA_V12	PP/SP	sc_25	day 84	TFAP2D	-0.0811874	0.688874	-1.59826	0.137176	0.518279	-4.83143	-0.196102	0.73817	-7.0938	9.28083e-06	0.039517	3.45633	TRUE	TRUE
v3.13_TotSA_V12	PP/SP	sc_25	day 84	SULF1	0.17283	6.05169	1.56103	0.148885	0.528426	-4.88227	0.391851	5.56838	6.51421	7.55773e-05	0.0604279	1.72685	TRUE	TRUE
v3.13_TotSA_V12	PP/SP	sc_25	day 84	NKAIN2	-0.158636	5.40022	-1.47717	0.169729	0.550389	-4.98809	-0.354381	5.16384	-4.41209	0.00109741	0.0881926	-0.544976	TRUE	TRUE
v3.13_TotSA_V12	PP/SP	sc_25	day 84	HTR2C	0.207576	6.70053	1.47123	0.1713	0.552023	-4.99546	0.488221	6.12163	5.68112	0.000222505	0.0713403	0.851592	TRUE	TRUE
v3.13_TotSA_V12	PP/SP	sc_25	day 84	SLC17A6	-0.111407	1.62872	-1.46835	0.172063	0.553303	-4.99901	-0.268969	1.70261	-6.33342	2.90918e-05	0.0526969	2.53207	TRUE	TRUE
v3.13_TotSA_V12	PP/SP	sc_25	day 84	NBPF10	0.078103	2.40363	1.43631	0.178515	0.56028	-5.03809	0.19774	2.31454	6.4294	2.50773e-05	0.0504722	2.65413	TRUE	TRUE
v3.13_TotSA_V12	PP/SP	sc_25	day 84	GRIA4	-0.161821	3.34866	-1.41576	0.186553	0.567922	-5.06327	-0.366412	3.51878	-4.20474	0.00127455	0.0928281	-0.700083	TRUE	TRUE
v3.13_TotSA_V12	PP/SP	sc_25	day 84	ST8SIA3	-0.0711484	1.15905	-1.39742	0.188801	0.570275	-5.08542	-0.173661	1.21504	-4.61459	0.000515765	0.0783018	0.0759306	TRUE	TRUE
v3.13_TotSA_V12	PP/SP	sc_25	day 84	NCAM2	-0.142342	4.23982	-1.35518	0.204517	0.588943	-5.13539	-0.282509	4.52061	-4.42867	0.00135281	0.0952099	-0.692862	TRUE	TRUE
v3.13_TotSA_V12	PP/SP	sc_25	day 84	UNC5D	0.114792	4.2744	1.33933	0.20945	0.593087	-5.15391	0.276493	4.42879	4.92994	0.000461861	0.0768272	0.201461	TRUE	TRUE
v3.13_TotSA_V12	PP/SP	sc_25	day 84	PLS3	0.0720173	2.88522	1.30645	0.218013	0.602271	-5.19248	0.174729	2.81311	4.02978	0.00149797	0.0989643	-0.867862	TRUE	TRUE
v3.13_TotSA_V12	PP/SP	sc_25	day 84	STXBP5-AS1	-0.0826995	1.64086	-1.30267	0.220624	0.604844	-5.19638	-0.201143	1.70076	-4.24954	0.00100956	0.0862599	-0.515714	TRUE	TRUE
v3.13_TotSA_V12	PP/SP	sc_25	day 84	ENSG00000250049	-0.0719996	2.167	-1.28691	0.224611	0.607707	-5.21478	-0.198497	2.08217	-6.24365	4.82722e-05	0.0551215	2.07186	TRUE	TRUE
v3.13_TotSA_V12	PP/SP	sc_25	day 84	FGFR2	0.0987612	4.96502	1.26168	0.235063	0.615042	-5.24245	0.250816	4.85382	4.84415	0.000377246	0.0768166	0.359026	TRUE	TRUE
v3.13_TotSA_V12	PP/SP	sc_25	day 84	OBI1-AS1	-0.0728717	1.40617	-1.25629	0.235399	0.615462	-5.24914	-0.184445	1.44731	-4.33652	0.000852174	0.0834393	-0.367065	TRUE	TRUE
v3.13_TotSA_V12	PP/SP	sc_25	day 84	PCDH15	-0.0694636	2.82181	-1.2099	0.251933	0.627853	-5.30027	-0.191891	2.8942	-5.53739	0.000104715	0.0635295	1.45787	TRUE	TRUE
v3.13_TotSA_V12	PP/SP	sc_25	day 84	GRID2	-0.10418	4.66766	-1.2086	0.254001	0.6292	-5.3008	-0.269677	4.86538	-4.50496	0.00075651	0.0807441	-0.238922	TRUE	TRUE
v3.13_TotSA_V12	PP/SP	sc_25	day 84	BMP7	0.0779647	4.22643	1.13998	0.280273	0.654152	-5.37349	0.204833	4.16627	4.13419	0.00126902	0.0928281	-0.71612	TRUE	TRUE
v3.13_TotSA_V12	PP/SP	sc_25	day 84	CADM2	-0.118148	5.2724	-1.11327	0.291059	0.662909	-5.40091	-0.329271	5.46173	-4.91428	0.000378542	0.0768166	0.367067	TRUE	TRUE
v3.13_TotSA_V12	PP/SP	sc_25	day 84	CNR1	-0.10308	2.79951	-1.04252	0.321171	0.68709	-5.47109	-0.187308	2.47227	-4.86601	0.000540789	0.0783018	0.112495	TRUE	TRUE
v3.13_TotSA_V12	PP/SP	sc_25	day 84	CRNDE	-0.0452265	1.96259	-0.979596	0.346548	0.705803	-5.53348	-0.140632	2.02438	-4.07394	0.00138031	0.0956068	-0.795063	TRUE	TRUE
v3.13_TotSA_V12	PP/SP	sc_25	day 84	ZNF804B	-0.0899394	2.55465	-0.950764	0.363639	0.715886	-5.5566	-0.275915	2.65805	-4.4687	0.000805215	0.0824049	-0.293894	TRUE	TRUE
v3.13_TotSA_V12	PP/SP	sc_25	day 84	EBF2	-0.0471042	1.44155	-0.928808	0.372122	0.722081	-5.57828	-0.151489	1.46506	-4.18881	0.00111674	0.0881926	-0.606752	TRUE	TRUE
v3.13_TotSA_V12	PP/SP	sc_25	day 84	ENSG00000287844	-0.0316327	0.687072	-0.861866	0.403973	0.741982	-5.63776	-0.111963	0.736188	-4.08388	0.00135517	0.0952099	-0.778712	TRUE	TRUE
v3.13_TotSA_V12	PP/SP	sc_25	day 84	SOX2-OT	0.0773148	6.32216	0.846172	0.416804	0.751467	-5.64604	0.263942	5.83893	6.65299	4.13204e-05	0.0551215	2.21963	TRUE	TRUE
v3.13_TotSA_V12	PP/SP	sc_25	day 84	ADAMTSL1	-0.0880263	4.21403	-0.763076	0.462646	0.780232	-5.71068	-0.320883	4.12214	-6.4474	0.000145622	0.0659449	0.968287	TRUE	TRUE
v3.13_TotSA_V12	PP/SP	sc_25	day 84	SLC15A4	0.0255036	1.73513	0.698331	0.496952	0.79786	-5.76066	0.106565	1.66465	4.08351	0.00135609	0.0952099	-0.779312	TRUE	TRUE
v3.13_TotSA_V12	PP/SP	sc_25	day 84	GAD2	-0.0410269	1.46309	-0.633627	0.540067	0.821796	-5.7996	-0.183349	1.71409	-4.18872	0.00132912	0.0951605	-0.739583	TRUE	TRUE
v3.13_TotSA_V12	PP/SP	sc_25	day 84	LSAMP	-0.0285435	6.97583	-0.562705	0.584466	0.840841	-5.8429	-0.138383	7.12296	-4.27807	0.000948142	0.0862599	-0.461577	TRUE	TRUE
v3.13_TotSA_V12	PP/SP	sc_25	day 84	KCND2	-0.0711963	4.73035	-0.5355	0.603746	0.851388	-5.85658	-0.407741	5.28264	-7.69582	4.86885e-05	0.0551215	1.67139	TRUE	TRUE
v3.13_TotSA_V12	PP/SP	sc_25	day 84	BNC2	-0.027161	2.24548	-0.423817	0.68032	0.883427	-5.91069	-0.165234	2.42188	-4.90713	0.000307299	0.0751433	0.529298	TRUE	TRUE
v3.13_TotSA_V12	aRG	sc_26	day 14	SV2C	-0.282718	3.98149	-7.27569	2.18603e-06	0.0381047	4.05173	-0.282697	3.98149	-7.28488	2.02446e-06	0.0352883	4.26471	TRUE	FALSE
v3.13_TotSA_V12	Newborn DLPN	sc_3	day 14	BOLA3	0.112829	2.54138	6.19722	8.79874e-07	0.0227535	5.76631	0.112833	2.54138	6.21168	8.40213e-07	0.0217279	5.80973	TRUE	FALSE
v3.13_TotSA_V12	Newborn DLPN	sc_3	day 14	VRK3	-0.109186	3.81737	-5.69359	3.54311e-06	0.0355928	4.45016	-0.109091	3.81737	-5.6961	3.50016e-06	0.0407952	4.46111	TRUE	FALSE
v3.13_TotSA_V12	Newborn DLPN	sc_3	day 14	UPF1	-0.125754	3.78998	-5.58664	4.77167e-06	0.0355928	4.16864	-0.125623	3.78998	-5.5878	4.73263e-06	0.0407952	4.17573	TRUE	FALSE
v3.13_TotSA_V12	Newborn DLPN	sc_3	day 14	ENSG00000226179.6	0.137874	3.3716	5.44649	7.05334e-06	0.0355928	3.79901	0.137746	3.3716	5.44748	7.00098e-06	0.0422931	3.80525	TRUE	FALSE
v3.13_TotSA_V12	Newborn DLPN	sc_3	day 14	ENSG00000266086	-0.0971752	4.31535	-5.39	8.25819e-06	0.0355928	3.64983	-0.0970828	4.31535	-5.39188	8.17732e-06	0.0422931	3.6583	TRUE	FALSE
v3.13_TotSA_V12	Newborn DLPN	sc_3	day 14	ENSG00000258864	-0.0795678	2.7477	-5.30075	1.02659e-05	0.0379252	3.44055	-0.0795074	2.7477	-5.30302	1.0156e-05	0.0437723	3.44981	TRUE	FALSE
v3.13_TotSA_V12	Newborn DLPN	sc_3	day 14	TMEM242	-0.104406	4.13712	-5.16873	1.53265e-05	0.0460751	3.06493	-0.104315	4.13712	-5.17196	1.51263e-05	0.0501869	3.07635	TRUE	FALSE
v3.13_TotSA_V12	Newborn DLPN	sc_3	day 14	TOMM7	0.111298	2.45038	5.13208	1.69807e-05	0.0460751	2.968	0.11127	2.45038	5.14013	1.65357e-05	0.0501869	2.99207	TRUE	FALSE
v3.13_TotSA_V12	Newborn DLPN	sc_3	day 14	COL22A1	-0.13483	3.67398	-5.09186	1.90021e-05	0.0460751	2.86164	-0.134762	3.67398	-5.09964	1.85192e-05	0.0501869	2.88491	TRUE	FALSE
v3.13_TotSA_V12	Newborn DLPN	sc_3	day 14	ASAH2B	-0.0679308	3.63941	-5.07021	1.95989e-05	0.0460751	2.82888	-0.0678793	3.63941	-5.07221	1.94071e-05	0.0501869	2.83704	TRUE	FALSE
v3.13_TotSA_V12	Newborn DLPN	sc_3	day 14	NGDN	-0.0843398	3.44633	-5.00553	2.40775e-05	0.0508216	2.63724	-0.0842473	3.44633	-5.00565	2.39836e-05	0.0530698	2.63981	TRUE	FALSE
v3.13_TotSA_V12	Newborn DLPN	sc_3	day 14	DESI1	-0.0942838	3.66535	-4.986	2.55483e-05	0.0508216	2.58175	-0.0941872	3.66535	-4.9862	2.54387e-05	0.0530698	2.58466	TRUE	FALSE
v3.13_TotSA_V12	Newborn DLPN	sc_3	day 14	ENSG00000264809.2	0.07515	1.97357	4.89529	3.2169e-05	0.0512673	2.36099	0.0750573	1.97357	4.895	3.20782e-05	0.0530698	2.36243	TRUE	FALSE
v3.13_TotSA_V12	Newborn DLPN	sc_3	day 14	MRPL39	-0.0926278	3.53835	-4.89515	3.29349e-05	0.0512673	2.34171	-0.0925107	3.53835	-4.89525	3.28079e-05	0.0530698	2.34414	TRUE	FALSE
v3.13_TotSA_V12	Newborn DLPN	sc_3	day 14	RCL1	-0.101913	4.16374	-4.85774	3.65637e-05	0.0512673	2.24294	-0.101859	4.16374	-4.86479	3.57253e-05	0.0530698	2.26361	TRUE	FALSE
v3.13_TotSA_V12	Newborn DLPN	sc_3	day 14	CYB5R3	-0.0954974	3.64894	-4.84878	3.7491e-05	0.0512673	2.21927	-0.0953902	3.64894	-4.8479	3.74521e-05	0.0530698	2.219	TRUE	FALSE
v3.13_TotSA_V12	Newborn DLPN	sc_3	day 14	MBD2	-0.0947389	4.47802	-4.83078	3.94239e-05	0.0512673	2.17178	-0.0946179	4.47802	-4.83085	3.92808e-05	0.0530698	2.17394	TRUE	FALSE
v3.13_TotSA_V12	Newborn DLPN	sc_3	day 14	HAAO	-0.0987159	3.1392	-4.82975	3.95382e-05	0.0512673	2.16904	-0.0986442	3.1392	-4.83655	3.86594e-05	0.0530698	2.18901	TRUE	FALSE
v3.13_TotSA_V12	Newborn DLPN	sc_3	day 14	CLIP4	-0.0822548	4.07481	-4.82373	4.01604e-05	0.0512673	2.15413	-0.0821778	4.07481	-4.82472	3.99218e-05	0.0530698	2.15852	TRUE	FALSE
v3.13_TotSA_V12	Newborn DLPN	sc_3	day 14	ENSG00000284634	-0.0790678	3.04856	-4.80778	4.16324e-05	0.0512673	2.119	-0.0790314	3.04856	-4.81169	4.10439e-05	0.0530698	2.13118	TRUE	FALSE
v3.13_TotSA_V12	Newborn DLPN	sc_3	day 14	ENSG00000279059	-0.0726072	2.65814	-4.72929	5.12407e-05	0.0553704	1.92126	-0.0725698	2.65814	-4.72981	5.09977e-05	0.0561956	1.9244	TRUE	FALSE
v3.13_TotSA_V12	Newborn DLPN	sc_3	day 14	ZNF329	-0.0687464	3.39528	-4.72186	5.21339e-05	0.0553704	1.90446	-0.0687112	3.39528	-4.72647	5.1283e-05	0.0561956	1.91862	TRUE	FALSE
v3.13_TotSA_V12	Newborn DLPN	sc_3	day 14	SEL1L	-0.0837608	4.32104	-4.72192	5.34243e-05	0.0553704	1.88474	-0.0836636	4.32104	-4.72098	5.33899e-05	0.0561956	1.88401	TRUE	FALSE
v3.13_TotSA_V12	Newborn DLPN	sc_3	day 14	PABIR2	-0.103212	3.35124	-4.71367	5.46673e-05	0.0553704	1.86302	-0.103134	3.35124	-4.71928	5.36441e-05	0.0561956	1.87952	TRUE	FALSE
v3.13_TotSA_V12	Newborn DLPN	sc_3	day 14	STAMBP	-0.0865677	3.85302	-4.66695	6.22728e-05	0.0553704	1.74005	-0.0864668	3.85302	-4.66831	6.18416e-05	0.0561956	1.74523	TRUE	FALSE
v3.13_TotSA_V12	Newborn DLPN	sc_3	day 14	GS1-279B7.1	-0.0818763	3.13553	-4.6614	6.32441e-05	0.0553704	1.72544	-0.0817926	3.13553	-4.66582	6.22729e-05	0.0561956	1.73867	TRUE	FALSE
v3.13_TotSA_V12	Newborn DLPN	sc_3	day 14	PRORSD1P	-0.0846801	2.41036	-4.65602	6.41999e-05	0.0553704	1.71128	-0.0847082	2.41036	-4.66691	6.20844e-05	0.0561956	1.74153	TRUE	FALSE
v3.13_TotSA_V12	Newborn DLPN	sc_3	day 14	ENSG00000283977	-0.093885	4.24363	-4.63972	6.71828e-05	0.0553704	1.66842	-0.0937827	4.24363	-4.64367	6.62408e-05	0.0561956	1.68035	TRUE	FALSE
v3.13_TotSA_V12	Newborn DLPN	sc_3	day 14	NDUFAF5	-0.111667	4.00038	-4.63264	6.85218e-05	0.0553704	1.64979	-0.111526	4.00038	-4.63487	6.78861e-05	0.0561956	1.65719	TRUE	FALSE
v3.13_TotSA_V12	Newborn DLPN	sc_3	day 14	SPDYE12	-0.0820101	2.59321	-4.63138	6.87618e-05	0.0553704	1.64649	-0.0820306	2.59321	-4.64067	6.6797e-05	0.0561956	1.67246	TRUE	FALSE
v3.13_TotSA_V12	Newborn DLPN	sc_3	day 14	ARHGAP29	-0.0921928	2.81434	-4.62871	6.92745e-05	0.0553704	1.63948	-0.0922037	2.81434	-4.64032	6.68618e-05	0.0561956	1.67154	TRUE	FALSE
v3.13_TotSA_V12	Newborn DLPN	sc_3	day 14	ZBTB1	-0.09432	3.67488	-4.61243	7.24878e-05	0.0553704	1.5967	-0.0942076	3.67488	-4.61368	7.20159e-05	0.0561956	1.60144	TRUE	FALSE
v3.13_TotSA_V12	Newborn DLPN	sc_3	day 14	ATG3	0.0578425	3.52957	4.57175	7.93653e-05	0.0553704	1.50789	0.0578449	3.52957	4.57857	7.76148e-05	0.0561956	1.52745	TRUE	FALSE
v3.13_TotSA_V12	Newborn DLPN	sc_3	day 14	ENSG00000255330.9	-0.0913869	4.5145	-4.57743	7.9906e-05	0.0553704	1.50477	-0.091244	4.5145	-4.57515	8.01744e-05	0.0561956	1.50017	TRUE	FALSE
v3.13_TotSA_V12	Newborn DLPN	sc_3	day 14	HARS1	-0.0968584	4.43872	-4.57301	8.08951e-05	0.0553704	1.49317	-0.0967821	4.43872	-4.57826	7.94829e-05	0.0561956	1.50834	TRUE	FALSE
v3.13_TotSA_V12	Newborn DLPN	sc_3	day 14	C15orf32	-0.0905835	2.89581	-4.57004	8.15654e-05	0.0553704	1.48538	-0.0905121	2.89581	-4.57356	8.05302e-05	0.0561956	1.49599	TRUE	FALSE
v3.13_TotSA_V12	Newborn DLPN	sc_3	day 14	ALMS1P1	-0.0886901	3.88721	-4.56506	8.2704e-05	0.0553704	1.4723	-0.0886307	3.88721	-4.57044	8.12325e-05	0.0561956	1.48779	TRUE	FALSE
v3.13_TotSA_V12	Newborn DLPN	sc_3	day 14	VAPB	-0.0607929	4.93777	-4.54616	8.52508e-05	0.0553704	1.44042	-0.0607845	4.93777	-4.55108	8.38194e-05	0.0561956	1.4549	TRUE	FALSE
v3.13_TotSA_V12	Newborn DLPN	sc_3	day 14	HPCAL1	-0.118083	4.93429	-4.53674	8.94812e-05	0.0553704	1.39802	-0.117909	4.93429	-4.53724	8.90959e-05	0.0561956	1.40062	TRUE	FALSE
v3.13_TotSA_V12	Newborn DLPN	sc_3	day 14	IARS2	-0.0952933	3.88155	-4.5367	8.94912e-05	0.0553704	1.39791	-0.0951632	3.88155	-4.53768	8.89863e-05	0.0561956	1.40178	TRUE	FALSE
v3.13_TotSA_V12	Newborn DLPN	sc_3	day 14	PAF1	-0.0837487	3.15679	-4.53495	8.99286e-05	0.0553704	1.39331	-0.0836906	3.15679	-4.53812	8.88778e-05	0.0561956	1.40294	TRUE	FALSE
v3.13_TotSA_V12	Newborn DLPN	sc_3	day 14	PHKA2	-0.107998	4.08534	-4.51613	9.47577e-05	0.0569868	1.34399	-0.107831	4.08534	-4.51373	9.51174e-05	0.0566458	1.33894	TRUE	FALSE
v3.13_TotSA_V12	Newborn DLPN	sc_3	day 14	PIGZ	-0.079427	2.48162	-4.5066	9.73005e-05	0.0571126	1.31902	-0.079408	2.48162	-4.51323	9.52485e-05	0.0566458	1.33764	TRUE	FALSE
v3.13_TotSA_V12	Newborn DLPN	sc_3	day 14	DIABLO	-0.0783186	2.73684	-4.48814	0.00010242	0.0571126	1.27068	-0.0782838	2.73684	-4.49507	0.000100181	0.0566458	1.29002	TRUE	FALSE
v3.13_TotSA_V12	Newborn DLPN	sc_3	day 14	VPS26C	-0.0775667	4.20274	-4.48005	0.000104747	0.0571126	1.2495	-0.0774668	4.20274	-4.47901	0.000104753	0.0566458	1.24794	TRUE	FALSE
v3.13_TotSA_V12	Newborn DLPN	sc_3	day 14	TLE1-DT	0.0917315	2.38188	4.46195	0.000110145	0.0571126	1.20213	0.0917173	2.38188	4.46948	0.000107563	0.0566458	1.22298	TRUE	FALSE
v3.13_TotSA_V12	Newborn DLPN	sc_3	day 14	GNAT2	-0.0851461	2.96552	-4.44324	0.000116013	0.0571126	1.15322	-0.0850662	2.96552	-4.44574	0.000114893	0.0566458	1.16084	TRUE	FALSE
v3.13_TotSA_V12	Newborn DLPN	sc_3	day 14	ENSG00000285876	0.0963455	2.37315	4.4418	0.000116479	0.0571126	1.14944	0.0962659	2.37315	4.44602	0.000114802	0.0566458	1.16158	TRUE	FALSE
v3.13_TotSA_V12	Newborn DLPN	sc_3	day 14	PHLDB1	-0.0997704	4.26424	-4.42745	0.000121209	0.0571126	1.11194	-0.0996323	4.26424	-4.42388	0.000122079	0.0566458	1.10366	TRUE	FALSE
v3.13_TotSA_V12	Newborn DLPN	sc_3	day 14	TEX264	-0.0928885	2.65503	-4.42738	0.000121232	0.0571126	1.11176	-0.0928655	2.65503	-4.43574	0.000118126	0.0566458	1.13468	TRUE	FALSE
v3.13_TotSA_V12	Newborn DLPN	sc_3	day 14	LRRC37A2	0.062531	4.18703	4.42044	0.000121061	0.0571126	1.10989	0.0624937	4.18703	4.42475	0.000119265	0.0566458	1.1224	TRUE	FALSE
v3.13_TotSA_V12	Newborn DLPN	sc_3	day 14	IFI27L1	-0.10163	3.47439	-4.42394	0.000122393	0.0571126	1.10277	-0.101596	3.47439	-4.43114	0.000119643	0.0566458	1.12266	TRUE	FALSE
v3.13_TotSA_V12	Newborn DLPN	sc_3	day 14	EFCAB13	0.0986379	5.98736	4.40515	0.000128938	0.0571126	1.0537	0.0985322	5.98736	4.40759	0.000127722	0.0566458	1.06108	TRUE	FALSE
v3.13_TotSA_V12	Newborn DLPN	sc_3	day 14	GDAP2	-0.0581115	5.18705	-4.39862	0.000128646	0.0571126	1.05265	-0.0580951	5.18705	-4.40334	0.000126598	0.0566458	1.06619	TRUE	FALSE
v3.13_TotSA_V12	Newborn DLPN	sc_3	day 14	UBLCP1	0.0935384	3.59671	4.40248	0.000129895	0.0571126	1.04673	0.0934603	3.59671	4.40545	0.00012848	0.0566458	1.0555	TRUE	FALSE
v3.13_TotSA_V12	Newborn DLPN	sc_3	day 14	ADSL	-0.0914915	3.09441	-4.39017	0.000134399	0.0571126	1.01462	-0.0914471	3.09441	-4.39749	0.000131347	0.0566458	1.03471	TRUE	FALSE
v3.13_TotSA_V12	Newborn DLPN	sc_3	day 14	MIR1302-9HG	0.0951537	3.14294	4.39004	0.000134449	0.0571126	1.01427	0.095025	3.14294	4.39082	0.000133797	0.0566458	1.0173	TRUE	FALSE
v3.13_TotSA_V12	Newborn DLPN	sc_3	day 14	ENSG00000279432	-0.0884951	3.20865	-4.38943	0.000134677	0.0571126	1.01268	-0.0883955	3.20865	-4.39322	0.00013291	0.0566458	1.02356	TRUE	FALSE
v3.13_TotSA_V12	Newborn DLPN	sc_3	day 14	RALGAPA1P1	-0.085458	3.39177	-4.38793	0.000135238	0.0571126	1.00876	-0.085344	3.39177	-4.38841	0.000134695	0.0566458	1.011	TRUE	FALSE
v3.13_TotSA_V12	Newborn DLPN	sc_3	day 14	ISCU	-0.0789486	2.94103	-4.38316	0.000137035	0.0571126	0.99633	-0.078917	2.94103	-4.38665	0.000135354	0.0566458	1.00639	TRUE	FALSE
v3.13_TotSA_V12	Newborn DLPN	sc_3	day 14	ENSG00000243960	-0.0819851	2.65868	-4.37572	0.000139889	0.0571126	0.976916	-0.081956	2.65868	-4.38235	0.000136978	0.0566458	0.995162	TRUE	FALSE
v3.13_TotSA_V12	Newborn DLPN	sc_3	day 14	SH2D4B	-0.0721354	3.43379	-4.35706	0.000146372	0.0571126	0.933253	-0.0720646	3.43379	-4.35937	0.000145068	0.0566458	0.940115	TRUE	FALSE
v3.13_TotSA_V12	Newborn DLPN	sc_3	day 14	CPNE3	-0.0758261	4.03746	-4.35875	0.000146614	0.0571126	0.9327	-0.0757249	4.03746	-4.35784	0.000146599	0.0566458	0.93122	TRUE	FALSE
v3.13_TotSA_V12	Newborn DLPN	sc_3	day 14	GPN2	-0.0849551	3.22723	-4.35431	0.000148428	0.0571126	0.921127	-0.0848925	3.22723	-4.35897	0.000146141	0.0566458	0.93417	TRUE	FALSE
v3.13_TotSA_V12	Newborn DLPN	sc_3	day 14	USP12	-0.0908806	4.77592	-4.35107	0.000149765	0.0571126	0.912678	-0.0907358	4.77592	-4.34834	0.000150508	0.0566458	0.906441	TRUE	FALSE
v3.13_TotSA_V12	Newborn DLPN	sc_3	day 14	ENSG00000234675	-0.0898928	2.61976	-4.34821	0.000150953	0.0571126	0.90524	-0.089841	2.61976	-4.35399	0.000148171	0.0566458	0.921176	TRUE	FALSE
v3.13_TotSA_V12	Newborn DLPN	sc_3	day 14	PCBD2	-0.0870216	4.38589	-4.34557	0.000152059	0.0571126	0.89837	-0.0869251	4.38589	-4.34604	0.000151469	0.0566458	0.900447	TRUE	FALSE
v3.13_TotSA_V12	Newborn DLPN	sc_3	day 14	NUDT16	-0.0858976	3.36221	-4.34479	0.000152389	0.0571126	0.89633	-0.0857938	3.36221	-4.34465	0.000152051	0.0566458	0.896834	TRUE	FALSE
v3.13_TotSA_V12	Newborn DLPN	sc_3	day 14	TIGIT	0.0903389	2.55771	4.33694	0.000155735	0.0572772	0.875882	0.0902963	2.55771	4.34177	0.000153269	0.0566458	0.889324	TRUE	FALSE
v3.13_TotSA_V12	Newborn DLPN	sc_3	day 14	PDPR2P	-0.084081	3.44678	-4.3292	0.000159103	0.0572772	0.855743	-0.0840984	3.44678	-4.33649	0.000155524	0.0566458	0.875569	TRUE	FALSE
v3.13_TotSA_V12	Newborn DLPN	sc_3	day 14	ENSG00000286218	0.0825082	2.37182	4.32836	0.000159473	0.0572772	0.853556	0.0824881	2.37182	4.3366	0.000155478	0.0566458	0.875844	TRUE	FALSE
v3.13_TotSA_V12	Newborn DLPN	sc_3	day 14	TMCC3	-0.0879418	3.57164	-4.3133	0.000166251	0.0582337	0.814377	-0.0878114	3.57164	-4.3126	0.000166147	0.0586324	0.813362	TRUE	FALSE
v3.13_TotSA_V12	Newborn DLPN	sc_3	day 14	OTULIN	-0.0965918	3.8173	-4.31246	0.000166639	0.0582337	0.81218	-0.0964428	3.8173	-4.31102	0.000166875	0.0586324	0.809247	TRUE	FALSE
v3.13_TotSA_V12	Newborn DLPN	sc_3	day 14	LINC02519	-0.0666208	2.37974	-4.30067	0.000169501	0.0584439	0.793631	-0.0666062	2.37974	-4.30346	0.00016778	0.0586324	0.801634	TRUE	FALSE
v3.13_TotSA_V12	Newborn DLPN	sc_3	day 14	ELMO2	-0.088978	3.70708	-4.29928	0.000172818	0.0588037	0.777916	-0.0888306	3.70708	-4.29577	0.000174062	0.0600166	0.769557	TRUE	FALSE
v3.13_TotSA_V12	Newborn DLPN	sc_3	day 14	TBC1D10B	-0.101643	3.31264	-4.28058	0.000181973	0.0603597	0.72935	-0.101565	3.31264	-4.28324	0.000180191	0.0605118	0.736989	TRUE	FALSE
v3.13_TotSA_V12	Newborn DLPN	sc_3	day 14	ENSG00000285979	-0.0863747	2.66827	-4.28041	0.00018206	0.0603597	0.728902	-0.0863587	2.66827	-4.28787	0.0001779	0.0605118	0.749031	TRUE	FALSE
v3.13_TotSA_V12	Newborn DLPN	sc_3	day 14	ENSG00000283692	-0.11884	4.06603	-4.27029	0.000187216	0.0606754	0.70263	-0.118837	4.06603	-4.27844	0.000182594	0.0605118	0.724522	TRUE	FALSE
v3.13_TotSA_V12	Newborn DLPN	sc_3	day 14	ENSG00000240591	0.0922124	2.32505	4.26935	0.000187704	0.0606754	0.700177	0.0921231	2.32505	4.27398	0.000184858	0.0605118	0.712925	TRUE	FALSE
v3.13_TotSA_V12	Newborn DLPN	sc_3	day 14	ENSG00000234500	-0.0819292	3.71483	-4.25872	0.000193289	0.0610753	0.672601	-0.0818121	3.71483	-4.25769	0.000193359	0.0611246	0.670623	TRUE	FALSE
v3.13_TotSA_V12	Newborn DLPN	sc_3	day 14	RAB8B	-0.107639	5.25505	-4.25775	0.000193808	0.0610753	0.670077	-0.107518	5.25505	-4.25875	0.000192799	0.0611246	0.673354	TRUE	FALSE
v3.13_TotSA_V12	Newborn DLPN	sc_3	day 14	EXT2	-0.0491206	5.36986	-4.24691	0.000196027	0.0610753	0.656295	-0.0491017	5.36986	-4.25005	0.000193821	0.0611246	0.665266	TRUE	FALSE
v3.13_TotSA_V12	Newborn DLPN	sc_3	day 14	CC2D1A	0.0631182	3.99624	4.24025	0.000199676	0.0614716	0.638954	0.0630692	3.99624	4.24512	0.000196485	0.061218	0.65243	TRUE	FALSE
v3.13_TotSA_V12	Newborn DLPN	sc_3	day 14	LRP12	-0.0713985	5.95256	-4.23252	0.000207164	0.0622937	0.606917	-0.071329	5.95256	-4.23369	0.000206036	0.0634295	0.610434	TRUE	FALSE
v3.13_TotSA_V12	Newborn DLPN	sc_3	day 14	RAMAC	0.072849	2.27967	4.22568	0.000211719	0.0629318	0.586951	0.0727531	2.27967	4.22711	0.000210376	0.0640037	0.591285	TRUE	FALSE
v3.13_TotSA_V12	Newborn DLPN	sc_3	day 14	ZBED3	0.0843126	2.86512	4.21647	0.000217159	0.0635053	0.563101	0.0842402	2.86512	4.22082	0.000214056	0.0643661	0.574977	TRUE	FALSE
v3.13_TotSA_V12	Newborn DLPN	sc_3	day 14	ZNF138	-0.0851103	4.75538	-4.2103	0.000220879	0.0635053	0.547132	-0.0849813	4.75538	-4.20808	0.000221703	0.0650763	0.541969	TRUE	FALSE
v3.13_TotSA_V12	Newborn DLPN	sc_3	day 14	RBBP5	-0.100766	4.10058	-4.21008	0.000221016	0.0635053	0.546549	-0.100598	4.10058	-4.20751	0.000222054	0.0650763	0.540484	TRUE	FALSE
v3.13_TotSA_V12	Newborn DLPN	sc_3	day 14	ASTE1	-0.085959	2.89398	-4.19902	0.000227846	0.0647485	0.51794	-0.0858905	2.89398	-4.20439	0.000223967	0.0650763	0.532417	TRUE	FALSE
v3.13_TotSA_V12	Newborn DLPN	sc_3	day 14	LIMCH1	-0.0706895	4.56919	-4.17983	0.000239658	0.066449	0.470056	-0.0706348	4.56919	-4.18186	0.000237801	0.0675772	0.475715	TRUE	FALSE
v3.13_TotSA_V12	Newborn DLPN	sc_3	day 14	GPR19	-0.0754494	2.91135	-4.17913	0.000240664	0.066449	0.466504	-0.0754031	2.91135	-4.1863	0.000235404	0.0675772	0.485596	TRUE	FALSE
v3.13_TotSA_V12	Newborn DLPN	sc_3	day 14	POMGNT2	-0.0660653	2.90266	-4.1736	0.000241539	0.066449	0.461112	-0.0659608	2.90266	-4.17181	0.000242189	0.0680762	0.456919	TRUE	FALSE
v3.13_TotSA_V12	Newborn DLPN	sc_3	day 14	UBAP1	-0.075279	5.51686	-4.16224	0.000252099	0.0681289	0.422888	-0.0751737	5.51686	-4.16082	0.000252501	0.0694645	0.419704	TRUE	FALSE
v3.13_TotSA_V12	Newborn DLPN	sc_3	day 14	IRX5	0.102254	2.76899	4.16106	0.000252915	0.0681289	0.419854	0.102118	2.76899	4.16251	0.00025133	0.0694645	0.424071	TRUE	FALSE
v3.13_TotSA_V12	Newborn DLPN	sc_3	day 14	TRAF3	-0.123334	5.01389	-4.14509	0.000264257	0.0699509	0.378645	-0.123158	5.01389	-4.14599	0.000263005	0.0708471	0.381404	TRUE	FALSE
v3.13_TotSA_V12	Newborn DLPN	sc_3	day 14	LERFS	-0.0863564	2.40653	-4.14395	0.000265088	0.0699509	0.375694	-0.0863438	2.40653	-4.15455	0.000256888	0.0699276	0.403517	TRUE	FALSE
v3.13_TotSA_V12	Newborn DLPN	sc_3	day 14	ZNF143	-0.086284	4.72462	-4.12761	0.000277246	0.0715411	0.33358	-0.0861902	4.72462	-4.12892	0.000275628	0.0712422	0.337367	TRUE	FALSE
v3.13_TotSA_V12	Newborn DLPN	sc_3	day 14	GML	0.0702193	2.38905	4.12029	0.00028263	0.0715411	0.31537	0.0701584	2.38905	4.12428	0.000278957	0.0712422	0.325962	TRUE	FALSE
v3.13_TotSA_V12	Newborn DLPN	sc_3	day 14	ODAD4	-0.0927143	3.59901	-4.11614	0.000286112	0.0715411	0.304022	-0.092586	3.59901	-4.11545	0.000286014	0.0712422	0.302629	TRUE	FALSE
v3.13_TotSA_V12	Newborn DLPN	sc_3	day 14	ENSG00000257222	0.0705231	2.16075	4.11483	0.000287074	0.0715411	0.30083	0.0704644	2.16075	4.11826	0.000283757	0.0712422	0.310033	TRUE	FALSE
v3.13_TotSA_V12	Newborn DLPN	sc_3	day 14	ZC3H12C	-0.101492	4.51241	-4.11411	0.000287706	0.0715411	0.298807	-0.101354	4.51241	-4.11654	0.000285157	0.0712422	0.305445	TRUE	FALSE
v3.13_TotSA_V12	Newborn DLPN	sc_3	day 14	METTL8	-0.0754899	4.40086	-4.1141	0.000287714	0.0715411	0.298781	-0.0754248	4.40086	-4.11481	0.000286512	0.0712422	0.300995	TRUE	FALSE
v3.13_TotSA_V12	Newborn DLPN	sc_3	day 14	MED1	-0.0969139	4.62918	-4.10937	0.000291469	0.0716339	0.286606	-0.0967487	4.62918	-4.10749	0.000292329	0.0714158	0.28212	TRUE	FALSE
v3.13_TotSA_V12	Newborn DLPN	sc_3	day 14	FAM135B	-0.0958243	3.59672	-4.10668	0.000293627	0.0716339	0.27968	-0.0958258	3.59672	-4.11511	0.000286276	0.0712422	0.301767	TRUE	FALSE
v3.13_TotSA_V12	Newborn DLPN	sc_3	day 14	THRA	-0.0867884	3.29586	-4.09901	0.000299872	0.0721841	0.259926	-0.0866664	3.29586	-4.09975	0.000298599	0.0714158	0.262193	TRUE	FALSE
v3.13_TotSA_V12	Newborn DLPN	sc_3	day 14	SMG1P1	-0.0863828	3.26251	-4.09383	0.000304159	0.0721841	0.2466	-0.0863089	3.26251	-4.09887	0.000299323	0.0714158	0.259918	TRUE	FALSE
v3.13_TotSA_V12	Newborn DLPN	sc_3	day 14	CD37	-0.111298	3.46326	-4.08926	0.000307985	0.0721841	0.234866	-0.111219	3.46326	-4.09456	0.000302878	0.0714158	0.248834	TRUE	FALSE
v3.13_TotSA_V12	Newborn DLPN	sc_3	day 14	ASPHD1	-0.0723259	2.59804	-4.08794	0.000309105	0.0721841	0.231461	-0.072294	2.59804	-4.09348	0.00030378	0.0714158	0.246044	TRUE	FALSE
v3.13_TotSA_V12	Newborn DLPN	sc_3	day 14	SAMHD1	-0.0852559	3.1942	-4.08707	0.000309839	0.0721841	0.229234	-0.0852304	3.1942	-4.095	0.000302509	0.0714158	0.249978	TRUE	FALSE
v3.13_TotSA_V12	Newborn DLPN	sc_3	day 14	LINC01004	0.078944	3.55659	4.05255	0.000340547	0.0776182	0.140562	0.078905	3.55659	4.05773	0.000335025	0.0774741	0.154152	TRUE	FALSE
v3.13_TotSA_V12	Newborn DLPN	sc_3	day 14	SYNJ2	-0.100537	3.85228	-4.05192	0.000341133	0.0776182	0.13895	-0.100353	3.85228	-4.05027	0.00034194	0.0774741	0.134982	TRUE	FALSE
v3.13_TotSA_V12	Newborn DLPN	sc_3	day 14	ABRAXAS2	0.0785163	3.67679	4.04592	0.000346775	0.0776182	0.123564	0.0784423	3.67679	4.04894	0.000343188	0.0774741	0.131564	TRUE	FALSE
v3.13_TotSA_V12	Newborn DLPN	sc_3	day 14	ENSG00000272316	-0.0749342	3.12793	-4.04493	0.000347712	0.0776182	0.121032	-0.0748597	3.12793	-4.04698	0.000345035	0.0774741	0.12653	TRUE	FALSE
v3.13_TotSA_V12	Newborn DLPN	sc_3	day 14	ASL	0.0688734	3.32444	4.04069	0.000351481	0.0776182	0.110774	0.0688367	3.32444	4.04427	0.000347371	0.0774741	0.12008	TRUE	FALSE
v3.13_TotSA_V12	Newborn DLPN	sc_3	day 14	ADORA2A-AS1	0.0796614	3.02662	4.0367	0.000355627	0.0776182	0.0999207	0.0796345	3.02662	4.0419	0.000349858	0.0774741	0.113504	TRUE	FALSE
v3.13_TotSA_V12	Newborn DLPN	sc_3	day 14	FN3K	-0.0795899	3.05739	-4.03668	0.000355647	0.0776182	0.0998704	-0.0795213	3.05739	-4.03933	0.000352326	0.0774741	0.106911	TRUE	FALSE
v3.13_TotSA_V12	Newborn DLPN	sc_3	day 14	ENSG00000250519	0.0672823	4.36257	4.03356	0.000357176	0.0776182	0.0950784	0.0672381	4.36257	4.03658	0.000353517	0.0774741	0.102991	TRUE	FALSE
v3.13_TotSA_V12	Newborn DLPN	sc_3	day 14	EEF1AKMT1	0.0689467	3.48264	4.02492	0.000367156	0.0789086	0.0699521	0.0688798	3.48264	4.02907	0.000362276	0.0780704	0.0807528	TRUE	FALSE
v3.13_TotSA_V12	Newborn DLPN	sc_3	day 14	TEC	-0.0889759	2.86325	-4.02297	0.000369217	0.0789086	0.0647546	-0.0889489	2.86325	-4.03208	0.000359381	0.0780704	0.0883129	TRUE	FALSE
v3.13_TotSA_V12	Newborn DLPN	sc_3	day 14	TBC1D9B	-0.105018	4.38374	-4.01542	0.000376906	0.0791406	0.0454274	-0.104846	4.38374	-4.01312	0.000378486	0.0786014	0.0397362	TRUE	FALSE
v3.13_TotSA_V12	Newborn DLPN	sc_3	day 14	GTF3C1	-0.0771354	5.61843	-4.01172	0.000380737	0.0791406	0.0359464	-0.0770587	5.61843	-4.0136	0.000377991	0.0786014	0.0409616	TRUE	FALSE
v3.13_TotSA_V12	Newborn DLPN	sc_3	day 14	ACTR8	-0.084132	3.56165	-4.01112	0.000381352	0.0791406	0.0344351	-0.0840337	3.56165	-4.01283	0.000378791	0.0786014	0.0389802	TRUE	FALSE
v3.13_TotSA_V12	Newborn DLPN	sc_3	day 14	FBXL13	-0.0905366	5.09334	-4.00936	0.000383195	0.0791406	0.0299143	-0.0904195	5.09334	-4.00889	0.000382885	0.0786014	0.028899	TRUE	FALSE
v3.13_TotSA_V12	Newborn DLPN	sc_3	day 14	ARPC2	-0.0575452	5.06979	-4.00022	0.000386769	0.0791406	0.0183234	-0.0574913	5.06979	-4.003	0.000382977	0.0786014	0.0257539	TRUE	FALSE
v3.13_TotSA_V12	Newborn DLPN	sc_3	day 14	SMUG1	-0.0723835	3.14634	-4.00176	0.000391221	0.0791406	0.0104841	-0.0723099	3.14634	-4.00268	0.000389435	0.0792975	0.0129959	TRUE	FALSE
v3.13_TotSA_V12	Newborn DLPN	sc_3	day 14	C3orf20	-0.0659743	3.2572	-3.99924	0.000391725	0.0791406	0.00824356	-0.065971	3.2572	-4.00847	0.000381143	0.0786014	0.0321272	TRUE	FALSE
v3.13_TotSA_V12	Newborn DLPN	sc_3	day 14	ENSG00000287778	0.116809	2.57075	3.99285	0.000400846	0.0803556	-0.0122976	0.116701	2.57075	3.99505	0.000397621	0.0803319	-0.00650811	TRUE	FALSE
v3.13_TotSA_V12	Newborn DLPN	sc_3	day 14	FANCG	-0.0680816	2.85827	-3.98126	0.000413605	0.0822756	-0.041712	-0.0679956	2.85827	-3.98104	0.000413033	0.0827987	-0.0421897	TRUE	FALSE
v3.13_TotSA_V12	Newborn DLPN	sc_3	day 14	SPATA5L1	-0.0660426	3.27837	-3.9695	0.000425328	0.0831924	-0.0686613	-0.0659283	3.27837	-3.96684	0.000427642	0.0829904	-0.0755057	TRUE	FALSE
v3.13_TotSA_V12	Newborn DLPN	sc_3	day 14	JADE1	-0.093153	4.37166	-3.97077	0.00042571	0.0831924	-0.0686915	-0.09298	4.37166	-3.96759	0.000428536	0.0829904	-0.0766853	TRUE	FALSE
v3.13_TotSA_V12	Newborn DLPN	sc_3	day 14	DLST	-0.0778023	4.23425	-3.96765	0.000429345	0.0831924	-0.0766578	-0.0776545	4.23425	-3.96433	0.000432363	0.0829904	-0.0850175	TRUE	FALSE
v3.13_TotSA_V12	Newborn DLPN	sc_3	day 14	EPHA1	-0.0745161	3.28076	-3.96162	0.000436447	0.0831924	-0.0920281	-0.0744039	3.28076	-3.9604	0.000437017	0.0829904	-0.0950485	TRUE	FALSE
v3.13_TotSA_V12	Newborn DLPN	sc_3	day 14	ANK2-AS1	0.0835537	2.70182	3.96155	0.00043653	0.0831924	-0.092206	0.0834674	2.70182	3.96493	0.000431661	0.0829904	-0.083495	TRUE	FALSE
v3.13_TotSA_V12	Newborn DLPN	sc_3	day 14	DPY19L2P1	0.0778362	3.55063	3.95922	0.000439303	0.0831924	-0.0981374	0.0777649	3.55063	3.965	0.00043158	0.0829904	-0.0833183	TRUE	FALSE
v3.13_TotSA_V12	Newborn DLPN	sc_3	day 14	ENSG00000173727	0.10046	2.76798	3.95803	0.000440733	0.0831924	-0.101181	0.100323	2.76798	3.95637	0.000441837	0.0829904	-0.105327	TRUE	FALSE
v3.13_TotSA_V12	Newborn DLPN	sc_3	day 14	SAP30L-AS1	0.0738513	3.65325	3.94741	0.000453657	0.0832163	-0.128252	0.0737602	3.65325	3.94805	0.000451961	0.0829904	-0.126549	TRUE	FALSE
v3.13_TotSA_V12	Newborn DLPN	sc_3	day 14	WDR37	-0.0537968	5.08019	-3.94225	0.000453215	0.0832163	-0.130181	-0.0537518	5.08019	-3.94378	0.000450361	0.0829904	-0.126101	TRUE	FALSE
v3.13_TotSA_V12	Newborn DLPN	sc_3	day 14	ENSG00000286239	-0.0683391	2.69047	-3.94626	0.000455074	0.0832163	-0.131173	-0.0682808	2.69047	-3.9509	0.000448467	0.0829904	-0.119279	TRUE	FALSE
v3.13_TotSA_V12	Newborn DLPN	sc_3	day 14	AFG3L2	-0.0798277	4.23142	-3.94334	0.000458708	0.0832163	-0.138622	-0.079745	4.23142	-3.94502	0.000455709	0.0829904	-0.134286	TRUE	FALSE
v3.13_TotSA_V12	Newborn DLPN	sc_3	day 14	ENSG00000250643	-0.10124	2.65239	-3.9424	0.000459877	0.0832163	-0.141006	-0.10125	2.65239	-3.95222	0.000446862	0.0829904	-0.11592	TRUE	FALSE
v3.13_TotSA_V12	Newborn DLPN	sc_3	day 14	ENSG00000257545	-0.0848598	3.54745	-3.94217	0.000460168	0.0832163	-0.141597	-0.0848327	3.54745	-3.94696	0.00045331	0.0829904	-0.129342	TRUE	FALSE
v3.13_TotSA_V12	Newborn DLPN	sc_3	day 14	UBE2Z	-0.0761208	4.1537	-3.93672	0.000467043	0.0835388	-0.155485	-0.0760295	4.1537	-3.93737	0.000465289	0.0830794	-0.153772	TRUE	FALSE
v3.13_TotSA_V12	Newborn DLPN	sc_3	day 14	ZNF594-DT	-0.0892078	3.16469	-3.93486	0.000469405	0.0835388	-0.160208	-0.0891414	3.16469	-3.94133	0.0004603	0.0830794	-0.143674	TRUE	FALSE
v3.13_TotSA_V12	Newborn DLPN	sc_3	day 14	NFKBIE	-0.0672311	2.42388	-3.93302	0.000471642	0.0835388	-0.164708	-0.067186	2.42388	-3.93687	0.000465836	0.0830794	-0.154907	TRUE	FALSE
v3.13_TotSA_V12	Newborn DLPN	sc_3	day 14	RCCD1	0.0704048	3.07499	3.92148	0.000486787	0.0856348	-0.194251	0.0703475	3.07499	3.92495	0.00048128	0.0846661	-0.185418	TRUE	FALSE
v3.13_TotSA_V12	Newborn DLPN	sc_3	day 14	ENSG00000279404	-0.0625442	2.32522	-3.91562	0.000490368	0.0856818	-0.202755	-0.0625571	2.32522	-3.92243	0.000480446	0.0846661	-0.185429	TRUE	FALSE
v3.13_TotSA_V12	Newborn DLPN	sc_3	day 14	TBC1D9	-0.0758972	6.46217	-3.91117	0.000500618	0.0862307	-0.220476	-0.0758403	6.46217	-3.91418	0.000495572	0.0861966	-0.212818	TRUE	FALSE
v3.13_TotSA_V12	Newborn DLPN	sc_3	day 14	RRAS2	-0.0593372	5.1631	-3.90716	0.0004995	0.0862307	-0.220902	-0.0592561	5.1631	-3.90634	0.00049966	0.0861966	-0.223023	TRUE	FALSE
v3.13_TotSA_V12	Newborn DLPN	sc_3	day 14	RFC2	-0.0724049	3.39764	-3.90711	0.000506161	0.0862307	-0.230783	-0.0722953	3.39764	-3.90672	0.000505709	0.0866069	-0.231774	TRUE	FALSE
v3.13_TotSA_V12	Newborn DLPN	sc_3	day 14	MCF2	0.0861066	2.88359	3.9049	0.000509198	0.0862307	-0.236381	0.086064	2.88359	3.91092	0.00049998	0.0861966	-0.221109	TRUE	FALSE
v3.13_TotSA_V12	Newborn DLPN	sc_3	day 14	SRRM5	-0.0724702	3.06572	-3.90263	0.000512351	0.0862307	-0.242159	-0.0723727	3.06572	-3.90345	0.00051023	0.0867628	-0.240105	TRUE	FALSE
v3.13_TotSA_V12	Newborn DLPN	sc_3	day 14	SP1	-0.108384	4.43527	-3.89689	0.000520389	0.0862307	-0.256726	-0.10816	4.43527	-3.89252	0.000525585	0.0867628	-0.267857	TRUE	FALSE
v3.13_TotSA_V12	Newborn DLPN	sc_3	day 14	STOX1	-0.0998823	3.94268	-3.89426	0.000524114	0.0862307	-0.263401	-0.099705	3.94268	-3.89242	0.000525732	0.0867628	-0.268118	TRUE	FALSE
v3.13_TotSA_V12	Newborn DLPN	sc_3	day 14	PLIN5	-0.0781231	2.56866	-3.89182	0.000527604	0.0862307	-0.269611	-0.0780853	2.56866	-3.89666	0.000519716	0.0867628	-0.257346	TRUE	FALSE
v3.13_TotSA_V12	Newborn DLPN	sc_3	day 14	DUSP22	-0.0865307	3.8379	-3.88988	0.000530389	0.0862307	-0.274535	-0.0864362	3.8379	-3.89368	0.000523935	0.0867628	-0.264914	TRUE	FALSE
v3.13_TotSA_V12	Newborn DLPN	sc_3	day 14	MACROD1	-0.0944929	3.1975	-3.88883	0.000531894	0.0862307	-0.277187	-0.0943683	3.1975	-3.8886	0.000531208	0.0867628	-0.277817	TRUE	FALSE
v3.13_TotSA_V12	Newborn DLPN	sc_3	day 14	PCMT1	-0.068075	4.2769	-3.88764	0.000533617	0.0862307	-0.280214	-0.0679852	4.2769	-3.88704	0.00053346	0.0867628	-0.281775	TRUE	FALSE
v3.13_TotSA_V12	Newborn DLPN	sc_3	day 14	RPGRIP1	-0.063837	2.34277	-3.88301	0.000537436	0.0862307	-0.287939	-0.0638275	2.34277	-3.88847	0.000528553	0.0867628	-0.274169	TRUE	FALSE
v3.13_TotSA_V12	Newborn DLPN	sc_3	day 14	TEX36	0.0701558	2.11365	3.87672	0.000549646	0.0862307	-0.307902	0.0700582	2.11365	3.8779	0.000546843	0.0867832	-0.304959	TRUE	FALSE
v3.13_TotSA_V12	Newborn DLPN	sc_3	day 14	TTBK2	0.0422209	5.87245	3.87103	0.000550276	0.0862307	-0.311753	0.0421855	5.87245	3.8692	0.000551908	0.0867832	-0.316395	TRUE	FALSE
v3.13_TotSA_V12	Newborn DLPN	sc_3	day 14	NACC1	-0.0876447	3.77667	-3.87283	0.000555468	0.0862307	-0.317756	-0.0874875	3.77667	-3.8703	0.000558227	0.0867832	-0.324237	TRUE	FALSE
v3.13_TotSA_V12	Newborn DLPN	sc_3	day 14	CYB5A	-0.0758479	2.85627	-3.87246	0.000556017	0.0862307	-0.318681	-0.0758268	2.85627	-3.87989	0.000543912	0.0867832	-0.299931	TRUE	FALSE
v3.13_TotSA_V12	Newborn DLPN	sc_3	day 14	NBAT1	-0.0886277	3.50535	-3.8699	0.0005599	0.0862307	-0.325191	-0.0885617	3.50535	-3.87473	0.000551576	0.0867832	-0.313022	TRUE	FALSE
v3.13_TotSA_V12	Newborn DLPN	sc_3	day 14	ENSG00000266993	-0.057866	2.26724	-3.86236	0.000563658	0.0862307	-0.334133	-0.057842	2.26724	-3.86812	0.000553782	0.0867832	-0.319478	TRUE	FALSE
v3.13_TotSA_V12	Newborn DLPN	sc_3	day 14	GNL2	-0.0792364	4.16091	-3.86569	0.000566314	0.0862307	-0.335843	-0.0791247	4.16091	-3.86546	0.000565599	0.0867832	-0.33651	TRUE	FALSE
v3.13_TotSA_V12	Newborn DLPN	sc_3	day 14	ENSG00000283757	-0.0807185	3.24084	-3.86455	0.000568058	0.0862307	-0.338718	-0.0805766	3.24084	-3.86318	0.000569108	0.0867832	-0.342295	TRUE	FALSE
v3.13_TotSA_V12	Newborn DLPN	sc_3	day 14	C18orf32	-0.067901	2.5111	-3.86435	0.000568365	0.0862307	-0.339225	-0.0678586	2.5111	-3.87008	0.000558562	0.0867832	-0.324798	TRUE	FALSE
v3.13_TotSA_V12	Newborn DLPN	sc_3	day 14	ATP6V0D1-DT	0.0823145	2.88783	3.85982	0.000575388	0.0862307	-0.35071	0.08226	2.88783	3.86433	0.000567344	0.0867832	-0.339391	TRUE	FALSE
v3.13_TotSA_V12	Newborn DLPN	sc_3	day 14	DESI2	-0.0811068	4.18346	-3.85806	0.000578138	0.0862307	-0.355168	-0.0809473	4.18346	-3.85397	0.000583481	0.0867832	-0.365623	TRUE	FALSE
v3.13_TotSA_V12	Newborn DLPN	sc_3	day 14	DNAI4	0.0779532	3.92074	3.85675	0.000580186	0.0862307	-0.358475	0.0778939	3.92074	3.86149	0.000571714	0.0867832	-0.346569	TRUE	FALSE
v3.13_TotSA_V12	Newborn DLPN	sc_3	day 14	KIN	-0.068278	4.26604	-3.85557	0.000582048	0.0862307	-0.361471	-0.0682063	4.26604	-3.85537	0.00058128	0.0867832	-0.362088	TRUE	FALSE
v3.13_TotSA_V12	Newborn DLPN	sc_3	day 14	ILRUN	-0.057478	4.9781	-3.84923	0.000583932	0.0862307	-0.367233	-0.0574475	4.9781	-3.85293	0.000576964	0.0867832	-0.357881	TRUE	FALSE
v3.13_TotSA_V12	Newborn DLPN	sc_3	day 14	ENSG00000275741	0.0747054	2.17599	3.85252	0.000586875	0.0862307	-0.369194	0.0746127	2.17599	3.85369	0.000583924	0.0867832	-0.366334	TRUE	FALSE
v3.13_TotSA_V12	Newborn DLPN	sc_3	day 14	CTNND1	-0.0575825	5.1426	-3.84839	0.000585379	0.0862307	-0.369508	-0.0575023	5.1426	-3.84618	0.000587806	0.0868297	-0.375233	TRUE	FALSE
v3.13_TotSA_V12	Newborn DLPN	sc_3	day 14	ATXN7	-0.0505232	5.80239	-3.84221	0.000595106	0.0869459	-0.384972	-0.0505031	5.80239	-3.84405	0.000590952	0.0868297	-0.380311	TRUE	FALSE
v3.13_TotSA_V12	Newborn DLPN	sc_3	day 14	TSEN2	-0.0768145	4.12905	-3.83999	0.000607095	0.0881994	-0.400863	-0.0766602	4.12905	-3.83683	0.000611186	0.0880486	-0.409002	TRUE	FALSE
v3.13_TotSA_V12	Newborn DLPN	sc_3	day 14	EPC2	-0.0400795	6.75331	-3.82913	0.000616605	0.0889725	-0.418138	-0.0400677	6.75331	-3.83251	0.00060977	0.0880486	-0.409613	TRUE	FALSE
v3.13_TotSA_V12	Newborn DLPN	sc_3	day 14	SART1	-0.0875359	3.68089	-3.83165	0.000620936	0.0889725	-0.421934	-0.0875023	3.68089	-3.83581	0.000612867	0.0880486	-0.411571	TRUE	FALSE
v3.13_TotSA_V12	Newborn DLPN	sc_3	day 14	ENSG00000263212	-0.0799606	2.57119	-3.83058	0.000622739	0.0889725	-0.424643	-0.0799594	2.57119	-3.83804	0.00060918	0.0880486	-0.405929	TRUE	FALSE
v3.13_TotSA_V12	Newborn DLPN	sc_3	day 14	ZNF276	-0.0868582	3.26539	-3.82331	0.000635085	0.0894429	-0.442991	-0.0867411	3.26539	-3.82291	0.000634612	0.0894765	-0.444163	TRUE	FALSE
v3.13_TotSA_V12	Newborn DLPN	sc_3	day 14	ZRANB1	-0.0861719	4.48444	-3.8229	0.000635794	0.0894429	-0.444033	-0.0860546	4.48444	-3.82423	0.000632362	0.0894765	-0.440844	TRUE	FALSE
v3.13_TotSA_V12	Newborn DLPN	sc_3	day 14	DIP2C-AS1	-0.0872586	3.81611	-3.8212	0.000638719	0.0894429	-0.448322	-0.0871745	3.81611	-3.82417	0.000632461	0.0894765	-0.44099	TRUE	FALSE
v3.13_TotSA_V12	Newborn DLPN	sc_3	day 14	ENSG00000287087	0.0660756	2.15268	3.81854	0.000643324	0.0894429	-0.455036	0.0659971	2.15268	3.82045	0.000638854	0.0894765	-0.45039	TRUE	FALSE
v3.13_TotSA_V12	Newborn DLPN	sc_3	day 14	ENSG00000287137	0.0561852	1.89419	3.81351	0.000643264	0.0894429	-0.457682	0.0561349	1.89419	3.81461	0.000640106	0.0894765	-0.454984	TRUE	FALSE
v3.13_TotSA_V12	Newborn DLPN	sc_3	day 14	PFKFB3	-0.068827	5.91752	-3.81271	0.000653526	0.0903753	-0.469737	-0.068734	5.91752	-3.81157	0.000654363	0.0900717	-0.472807	TRUE	FALSE
v3.13_TotSA_V12	Newborn DLPN	sc_3	day 14	GPLD1	-0.0736929	3.10625	-3.80741	0.000662948	0.0908589	-0.483111	-0.0735969	3.10625	-3.80739	0.00066178	0.0900717	-0.48334	TRUE	FALSE
v3.13_TotSA_V12	Newborn DLPN	sc_3	day 14	ADGRB3-DT	0.0765202	2.94794	3.80679	0.00066405	0.0908589	-0.484662	0.0764574	2.94794	3.81126	0.000654917	0.0900717	-0.473599	TRUE	FALSE
v3.13_TotSA_V12	Newborn DLPN	sc_3	day 14	SLC35A3	-0.075621	3.59145	-3.80482	0.000667588	0.0908623	-0.489627	-0.0755704	3.59145	-3.80977	0.000657546	0.0900717	-0.477342	TRUE	FALSE
v3.13_TotSA_V12	Newborn DLPN	sc_3	day 14	ATP6V0E2	-0.074392	3.22912	-3.80109	0.000674345	0.0910381	-0.499033	-0.0743277	3.22912	-3.8051	0.000665897	0.0901576	-0.489135	TRUE	FALSE
v3.13_TotSA_V12	Newborn DLPN	sc_3	day 14	CRABP1	0.115518	5.18072	3.80023	0.000675921	0.0910381	-0.501214	0.115505	5.18072	3.80806	0.000660598	0.0900717	-0.481669	TRUE	FALSE
v3.13_TotSA_V12	Newborn DLPN	sc_3	day 14	ENSG00000257376	0.0573202	1.926	3.78926	0.000687795	0.0919115	-0.519935	0.0572762	1.926	3.79159	0.000682213	0.0918855	-0.514226	TRUE	FALSE
v3.13_TotSA_V12	Newborn DLPN	sc_3	day 14	CPLX4	0.0544547	1.89912	3.78787	0.000689514	0.0919115	-0.522523	0.0544075	1.89912	3.78854	0.000686954	0.0920447	-0.520962	TRUE	FALSE
v3.13_TotSA_V12	Newborn DLPN	sc_3	day 14	SRP19	-0.0773851	3.5461	-3.78687	0.000700695	0.0924337	-0.534835	-0.0772727	3.5461	-3.78639	0.000700361	0.0926275	-0.536277	TRUE	FALSE
v3.13_TotSA_V12	Newborn DLPN	sc_3	day 14	EPHX1	0.0750001	2.83994	3.78304	0.000707968	0.0924337	-0.544478	0.0750046	2.83994	3.79148	0.000690816	0.092085	-0.523458	TRUE	FALSE
v3.13_TotSA_V12	Newborn DLPN	sc_3	day 14	MYH14	-0.0933226	3.1821	-3.78073	0.000712385	0.0924337	-0.550286	-0.0932513	3.1821	-3.78456	0.00070384	0.0926275	-0.540905	TRUE	FALSE
v3.13_TotSA_V12	Newborn DLPN	sc_3	day 14	SMNDC1	-0.0630641	3.85348	-3.7796	0.000712051	0.0924337	-0.550561	-0.0629849	3.85348	-3.7799	0.000710277	0.0927408	-0.550108	TRUE	FALSE
v3.13_TotSA_V12	Newborn DLPN	sc_3	day 14	NDUFA2	-0.06102	2.50632	-3.77794	0.000712964	0.0924337	-0.552407	-0.0609775	2.50632	-3.78114	0.000705631	0.0926275	-0.544631	TRUE	FALSE
v3.13_TotSA_V12	Newborn DLPN	sc_3	day 14	ENSG00000285681	0.0676833	2.18133	3.77944	0.000714878	0.0924337	-0.553547	0.0676125	2.18133	3.77941	0.000713667	0.0927408	-0.553855	TRUE	FALSE
v3.13_TotSA_V12	Newborn DLPN	sc_3	day 14	NDUFV3	-0.0612885	3.94191	-3.76233	0.000744381	0.0940072	-0.592454	-0.0612437	3.94191	-3.76329	0.000741155	0.0940892	-0.5903	TRUE	FALSE
v3.13_TotSA_V12	Newborn DLPN	sc_3	day 14	SFXN1	0.0525425	5.22004	3.7594	0.000744673	0.0940072	-0.594356	0.0524995	5.22004	3.76076	0.000740546	0.0940892	-0.591095	TRUE	FALSE
v3.13_TotSA_V12	Newborn DLPN	sc_3	day 14	WHRN	-0.0873412	4.22809	-3.76318	0.000746854	0.0940072	-0.594399	-0.0872452	4.22809	-3.76606	0.000739792	0.0940892	-0.587428	TRUE	FALSE
v3.13_TotSA_V12	Newborn DLPN	sc_3	day 14	ERRFI1	-0.0809094	3.74058	-3.76234	0.000748542	0.0940072	-0.596506	-0.0807715	3.74058	-3.75921	0.000753567	0.0940892	-0.604651	TRUE	FALSE
v3.13_TotSA_V12	Newborn DLPN	sc_3	day 14	NAXD	-0.0885982	3.73805	-3.76199	0.000749254	0.0940072	-0.597394	-0.0884918	3.73805	-3.76298	0.000745964	0.0940892	-0.595185	TRUE	FALSE
v3.13_TotSA_V12	Newborn DLPN	sc_3	day 14	CYP3A4	-0.0776659	2.44212	-3.76128	0.000750692	0.0940072	-0.599183	-0.0776491	2.44212	-3.76819	0.000735568	0.0940892	-0.582081	TRUE	FALSE
v3.13_TotSA_V12	Newborn DLPN	sc_3	day 14	SPC25	-0.0622379	3.49665	-3.75845	0.000753259	0.0940072	-0.603228	-0.0621699	3.49665	-3.75935	0.000750182	0.0940892	-0.601297	TRUE	FALSE
v3.13_TotSA_V12	Newborn DLPN	sc_3	day 14	MACROH2A1	-0.0677201	5.44033	-3.7586	0.000756129	0.0940072	-0.605919	-0.0676437	5.44033	-3.75866	0.000754693	0.0940892	-0.606046	TRUE	FALSE
v3.13_TotSA_V12	Newborn DLPN	sc_3	day 14	EXOSC9	-0.0655158	3.50851	-3.75516	0.000763146	0.0944257	-0.614541	-0.0654275	3.50851	-3.75584	0.000760427	0.0940892	-0.613111	TRUE	FALSE
v3.13_TotSA_V12	Newborn DLPN	sc_3	day 14	ZNF45	-0.086628	2.75643	-3.75137	0.000770971	0.094908	-0.624061	-0.086575	2.75643	-3.75636	0.000759372	0.0940892	-0.611815	TRUE	FALSE
v3.13_TotSA_V12	Newborn DLPN	sc_3	day 14	ENSG00000224879	0.061279	1.94738	3.74779	0.000774385	0.094908	-0.629255	0.0611746	1.94738	3.74464	0.00077968	0.0953917	-0.637512	TRUE	FALSE
v3.13_TotSA_V12	Newborn DLPN	sc_3	day 14	TMEM161A	-0.082432	2.78081	-3.74486	0.00078457	0.095042	-0.640377	-0.082383	2.78081	-3.75005	0.000772373	0.0951122	-0.627661	TRUE	FALSE
v3.13_TotSA_V12	Newborn DLPN	sc_3	day 14	NUP93	-0.0904399	4.70728	-3.74195	0.000790737	0.095042	-0.647683	-0.0903046	4.70728	-3.74128	0.0007908	0.0953917	-0.649667	TRUE	FALSE
v3.13_TotSA_V12	Newborn DLPN	sc_3	day 14	GFPT2	-0.0712758	3.3942	-3.74189	0.000790867	0.095042	-0.647836	-0.0711693	3.3942	-3.74266	0.000787866	0.0953917	-0.646198	TRUE	FALSE
v3.13_TotSA_V12	Newborn DLPN	sc_3	day 14	NME9	-0.0729451	3.27507	-3.74138	0.000791944	0.095042	-0.649106	-0.072841	3.27507	-3.74273	0.000787738	0.0953917	-0.646045	TRUE	FALSE
v3.13_TotSA_V12	Newborn DLPN	sc_3	day 14	EIF4E	-0.0588901	5.21436	-3.73723	0.000793854	0.095042	-0.653165	-0.0588114	5.21436	-3.73586	0.000795507	0.0953917	-0.656993	TRUE	FALSE
v3.13_TotSA_V12	Newborn DLPN	sc_3	day 14	NFATC2IP	-0.0703202	3.25341	-3.73603	0.000803413	0.0957431	-0.66252	-0.0702623	3.25341	-3.73791	0.000797997	0.0953917	-0.658121	TRUE	FALSE
v3.13_TotSA_V12	Newborn DLPN	sc_3	day 14	HAUS6	-0.084106	4.39859	-3.7312	0.000813901	0.0957432	-0.674619	-0.0839706	4.39859	-3.7294	0.000816466	0.0958124	-0.679469	TRUE	FALSE
v3.13_TotSA_V12	Newborn DLPN	sc_3	day 14	PBXIP1	-0.104546	3.7305	-3.73107	0.000814188	0.0957432	-0.674948	-0.104438	3.7305	-3.73331	0.000807933	0.0954025	-0.669667	TRUE	FALSE
v3.13_TotSA_V12	Newborn DLPN	sc_3	day 14	IFI27	-0.0651316	2.84552	-3.73092	0.000814521	0.0957432	-0.67533	-0.065103	2.84552	-3.73505	0.000804153	0.0953917	-0.665291	TRUE	FALSE
v3.13_TotSA_V12	Newborn DLPN	sc_3	day 14	FBN1	-0.0767776	5.06368	-3.72882	0.000819117	0.0958478	-0.680578	-0.0767682	5.06368	-3.73518	0.000803873	0.0953917	-0.664966	TRUE	FALSE
v3.13_TotSA_V12	Newborn DLPN	sc_3	day 14	SLC25A53	-0.0704845	3.87845	-3.72366	0.000830534	0.096746	-0.693489	-0.0704366	3.87845	-3.72833	0.000818814	0.0958124	-0.682149	TRUE	FALSE
v3.13_TotSA_V12	Newborn DLPN	sc_3	day 14	FOXO1	-0.0848524	3.31634	-3.72027	0.000838144	0.0971947	-0.701996	-0.084737	3.31634	-3.72158	0.000833785	0.0963332	-0.699051	TRUE	FALSE
v3.13_TotSA_V12	Newborn DLPN	sc_3	day 14	SLC12A7	-0.0911181	3.73452	-3.71492	0.000850249	0.0974536	-0.715368	-0.0909869	3.73452	-3.71414	0.000850609	0.0963332	-0.717685	TRUE	FALSE
v3.13_TotSA_V12	Newborn DLPN	sc_3	day 14	ENSG00000267740	-0.0713826	2.8989	-3.71296	0.000854721	0.0974536	-0.72026	-0.071322	2.8989	-3.71688	0.000844363	0.0963332	-0.710812	TRUE	FALSE
v3.13_TotSA_V12	Newborn DLPN	sc_3	day 14	EIF3H	-0.0562003	5.73137	-3.70934	0.000853272	0.0974536	-0.721066	-0.056176	5.73137	-3.71522	0.000838405	0.0963332	-0.706619	TRUE	FALSE
v3.13_TotSA_V12	Newborn DLPN	sc_3	day 14	MAT2A	-0.0940555	4.56319	-3.70816	0.000865794	0.0974536	-0.732262	-0.0939478	4.56319	-3.71045	0.00085907	0.0963332	-0.726916	TRUE	FALSE
v3.13_TotSA_V12	Newborn DLPN	sc_3	day 14	CAD	-0.0899247	3.8458	-3.707	0.000868494	0.0974536	-0.735165	-0.0898039	3.8458	-3.70754	0.000865806	0.0963332	-0.7342	TRUE	FALSE
v3.13_TotSA_V12	Newborn DLPN	sc_3	day 14	HAGH	0.0560704	3.96431	3.70227	0.000869646	0.0974536	-0.738785	0.0560257	3.96431	3.70336	0.000865615	0.0963332	-0.736394	TRUE	FALSE
v3.13_TotSA_V12	Newborn DLPN	sc_3	day 14	SKIL	-0.0833682	4.44911	-3.70516	0.000872796	0.0974536	-0.739772	-0.0832412	4.44911	-3.70366	0.000874843	0.0963332	-0.743883	TRUE	FALSE
v3.13_TotSA_V12	Newborn DLPN	sc_3	day 14	WDR19	0.0395403	5.31666	3.69893	0.000876456	0.0974536	-0.746306	0.0395141	5.31666	3.69909	0.000874521	0.0963332	-0.746202	TRUE	FALSE
v3.13_TotSA_V12	Newborn DLPN	sc_3	day 14	CYP2E1	-0.0681673	2.91555	-3.70151	0.000881364	0.0974536	-0.748879	-0.0681207	2.91555	-3.70527	0.000871091	0.0963332	-0.739876	TRUE	FALSE
v3.13_TotSA_V12	Newborn DLPN	sc_3	day 14	TAP2	-0.0546835	2.27291	-3.69777	0.000879192	0.0974536	-0.749212	-0.0546698	2.27291	-3.70347	0.000864258	0.0963332	-0.735197	TRUE	FALSE
v3.13_TotSA_V12	Newborn DLPN	sc_3	day 14	TSR1	-0.0827785	3.86871	-3.70132	0.000881831	0.0974536	-0.749373	-0.0826777	3.86871	-3.70467	0.000872493	0.0963332	-0.741375	TRUE	FALSE
v3.13_TotSA_V12	Newborn DLPN	sc_3	day 14	GMPR	-0.0582364	2.20581	-3.69426	0.00089115	0.0980645	-0.76094	-0.0582408	2.20581	-3.70223	0.000870778	0.0963332	-0.741331	TRUE	FALSE
v3.13_TotSA_V12	Newborn DLPN	sc_3	day 14	MAP3K20	0.0730262	4.31359	3.69436	0.000898426	0.0980901	-0.766753	0.0730249	4.31359	3.70342	0.000875418	0.0963332	-0.744496	TRUE	FALSE
v3.13_TotSA_V12	Newborn DLPN	sc_3	day 14	FSTL5	-0.149188	3.95109	-3.69179	0.000904625	0.0980901	-0.773161	-0.149144	3.95109	-3.69817	0.000887828	0.0972848	-0.757621	TRUE	FALSE
v3.13_TotSA_V12	Newborn DLPN	sc_3	day 14	TTC23	-0.0934911	3.87838	-3.69151	0.000905308	0.0980901	-0.773865	-0.093412	3.87838	-3.69505	0.000895272	0.0974902	-0.765406	TRUE	FALSE
v3.13_TotSA_V12	Newborn DLPN	sc_3	day 14	NEXN	-0.100784	4.748	-3.69099	0.000906556	0.0980901	-0.775149	-0.10064	4.748	-3.69117	0.000904643	0.0974902	-0.775113	TRUE	FALSE
v3.13_TotSA_V12	Newborn DLPN	sc_3	day 14	CDH13	0.0896941	4.10262	3.68872	0.000912087	0.0981029	-0.780818	0.0895929	4.10262	3.69036	0.000906604	0.0974902	-0.777132	TRUE	FALSE
v3.13_TotSA_V12	Newborn DLPN	sc_3	day 14	LZTFL1	-0.0747464	3.22657	-3.68783	0.000914262	0.0981029	-0.783037	-0.0746753	3.22657	-3.69039	0.000906536	0.0974902	-0.777062	TRUE	FALSE
v3.13_TotSA_V12	Newborn DLPN	sc_3	day 14	ABCC8	0.0765206	4.72493	3.68261	0.000927128	0.0987581	-0.79606	0.076475	4.72493	3.6883	0.000911606	0.0974902	-0.782261	TRUE	FALSE
v3.13_TotSA_V12	Newborn DLPN	sc_3	day 14	TGS1	-0.0674066	4.31588	-3.68075	0.000931764	0.0987581	-0.800709	-0.0673169	4.31588	-3.68035	0.00093124	0.0986962	-0.802123	TRUE	FALSE
v3.13_TotSA_V12	Newborn DLPN	sc_3	day 14	CTSK	-0.0700907	3.31975	-3.68072	0.000931825	0.0987581	-0.800769	-0.0700898	3.31975	-3.68801	0.000912321	0.0974902	-0.782992	TRUE	FALSE
v3.13_TotSA_V12	Newborn DLPN	sc_3	day 14	IQUB	0.0791969	3.11115	3.67551	0.000944908	0.099736	-0.813761	0.0791258	3.11115	3.6807	0.000930345	0.0986962	-0.801226	TRUE	FALSE
v3.13_TotSA_V12	Newborn DLPN	sc_3	day 14	GPR158	-0.0773216	3.92988	-3.67008	0.000958741	0.100483	-0.827301	-0.077272	3.92988	-3.67412	0.000946879	0.099944	-0.817644	TRUE	FALSE
v3.13_TotSA_V12	Newborn DLPN	sc_3	day 14	ENSG00000251388	0.0619749	3.00519	1.97207	0.0580834	0.395481	-4.52556	0.128538	3.051	4.14448	0.000278485	0.0712422	0.404831	TRUE	TRUE
v3.13_TotSA_V12	Newborn DLPN	sc_3	day 84	CYP1B1	0.124422	2.79588	6.07166	7.72515e-07	0.0208355	5.83696	0.124422	2.79588	6.07172	7.72217e-07	0.0208275	5.83731	TRUE	FALSE
v3.13_TotSA_V24	PP/SP	sc_1	day 14	ARNTL2	-0.0645867	3.98611	-5.87085	1.61694e-06	0.041604	5.00767	-0.0645866	3.98611	-5.87089	1.61677e-06	0.0415994	5.00777	TRUE	FALSE
v3.13_TotSA_V24	Hem	sc_10	day 14	WNT8B	0.1164	3.46539	6.2355	1.09688e-05	0.134096	3.59805	0.11645	3.46539	6.26336	1.02106e-05	0.0763158	3.66448	TRUE	FALSE
v3.13_TotSA_V24	Hem	sc_10	day 14	WNT5B	0.120778	5.27334	6.09278	1.43687e-05	0.134096	3.33663	0.120945	5.27334	6.12686	1.32215e-05	0.0763158	3.41422	TRUE	FALSE
v3.13_TotSA_V24	Hem	sc_10	day 14	GRIP2	0.134527	4.22493	5.0676	0.000108101	0.223374	1.37573	0.136488	4.20017	8.5355	3.21534e-07	0.00600143	6.99644	TRUE	TRUE
v3.13_TotSA_V24	Hem	sc_10	day 14	ADAMTS18	0.112431	4.05087	4.30874	0.000520268	0.223374	-0.152743	0.114165	4.00664	6.08113	1.89548e-05	0.0763158	3.09912	TRUE	TRUE
v3.13_TotSA_V24	Hem	sc_10	day 14	PDE1C	-0.0917358	3.13104	-3.97165	0.00106108	0.223374	-0.843761	-0.0931935	3.09749	-5.93383	2.4841e-05	0.0772761	2.83658	TRUE	TRUE
v3.13_TotSA_V24	Hem	sc_10	day 14	LINC02197	-0.0896245	2.26464	-3.71261	0.00184086	0.223374	-1.37595	-0.0912903	2.28009	-6.03978	2.04436e-05	0.0763158	3.02575	TRUE	TRUE
v3.13_TotSA_V24	Cyc. Prog.-1	sc_14	day 84	DNAI2	0.109828	2.54094	7.62085	1.12065e-07	0.00147612	7.7461	0.109829	2.54094	7.62071	1.11815e-07	0.00146934	7.74821	TRUE	FALSE
v3.13_TotSA_V24	Cyc. Prog.-1	sc_14	day 84	TTC29	0.178962	3.74157	7.59358	1.18879e-07	0.00147612	7.69182	0.178962	3.74157	7.59454	1.18333e-07	0.00146934	7.6961	TRUE	FALSE
v3.13_TotSA_V24	Cyc. Prog.-1	sc_14	day 84	SPAG17	0.172726	5.55952	7.19874	2.82522e-07	0.00233871	6.89309	0.172727	5.55952	7.19969	2.81279e-07	0.00232843	6.89718	TRUE	FALSE
v3.13_TotSA_V24	Cyc. Prog.-1	sc_14	day 84	ENSG00000277639	0.126172	2.97302	6.08726	3.59787e-06	0.0201913	4.52139	0.126172	2.97302	6.08785	3.58702e-06	0.0199422	4.52412	TRUE	FALSE
v3.13_TotSA_V24	Cyc. Prog.-1	sc_14	day 84	VWA3A	0.169054	5.02094	6.0378	4.06526e-06	0.0201913	4.40727	0.169054	5.02094	6.04054	4.01509e-06	0.0199422	4.41846	TRUE	FALSE
v3.13_TotSA_V24	Cyc. Prog.-1	sc_14	day 84	DNAH12	0.143879	4.69111	5.87781	5.90754e-06	0.0244513	4.0559	0.143879	4.69111	5.87859	5.88768e-06	0.0243691	4.05895	TRUE	FALSE
v3.13_TotSA_V24	Cyc. Prog.-1	sc_14	day 84	AK8	0.0842663	4.07975	5.73479	8.31035e-06	0.0273612	3.7351	0.0842665	4.07975	5.73472	8.29983e-06	0.0272741	3.73616	TRUE	FALSE
v3.13_TotSA_V24	Cyc. Prog.-1	sc_14	day 84	RSPH1	0.132729	3.2517	5.71021	8.8141e-06	0.0273612	3.67974	0.132729	3.2517	5.71095	8.78606e-06	0.0272741	3.68261	TRUE	FALSE
v3.13_TotSA_V24	Cyc. Prog.-1	sc_14	day 84	TSGA10	0.0962418	4.31074	5.65934	9.95772e-06	0.0274767	3.56497	0.0962422	4.31074	5.65961	9.93756e-06	0.027421	3.56674	TRUE	FALSE
v3.13_TotSA_V24	Cyc. Prog.-1	sc_14	day 84	DNAI7	0.11103	4.72469	5.52433	1.37815e-05	0.034225	3.25904	0.11103	4.72469	5.52486	1.37456e-05	0.0341359	3.26135	TRUE	FALSE
v3.13_TotSA_V24	Cyc. Prog.-1	sc_14	day 84	SPAG6	0.137885	3.53184	5.44251	1.67947e-05	0.0379163	3.07278	0.137886	3.53184	5.44329	1.67416e-05	0.0377965	3.07562	TRUE	FALSE
v3.13_TotSA_V24	Cyc. Prog.-1	sc_14	day 84	TMEM232	0.129318	6.01691	5.30507	2.3441e-05	0.0433531	2.75855	0.129319	6.01691	5.30579	2.33717e-05	0.04328	2.76119	TRUE	FALSE
v3.13_TotSA_V24	Cyc. Prog.-1	sc_14	day 84	C8orf34	0.146147	3.98408	5.28886	2.43834e-05	0.0433531	2.7214	0.146147	3.98408	5.28966	2.43069e-05	0.04328	2.72421	TRUE	FALSE
v3.13_TotSA_V24	Cyc. Prog.-1	sc_14	day 84	MKX	0.0888923	2.10864	5.28791	2.444e-05	0.0433531	2.71921	0.0888929	2.10864	5.28811	2.43988e-05	0.04328	2.72065	TRUE	FALSE
v3.13_TotSA_V24	Cyc. Prog.-1	sc_14	day 84	CFAP74	0.15229	3.19061	5.20035	3.23199e-05	0.0535088	2.46355	0.152291	3.19061	5.20395	3.18347e-05	0.0527055	2.47703	TRUE	FALSE
v3.13_TotSA_V24	Cyc. Prog.-1	sc_14	day 84	SLC1A1	0.0977261	3.55074	5.11487	3.72729e-05	0.0548797	2.32122	0.0977264	3.55074	5.11529	3.71926e-05	0.0547597	2.32309	TRUE	FALSE
v3.13_TotSA_V24	Cyc. Prog.-1	sc_14	day 84	DCDC1	0.101656	6.39334	5.11165	3.75677e-05	0.0548797	2.31379	0.101656	6.39334	5.11209	3.74855e-05	0.0547597	2.31569	TRUE	FALSE
v3.13_TotSA_V24	Cyc. Prog.-1	sc_14	day 84	SLC20A2	0.0724386	6.0845	5.03244	4.56043e-05	0.0602983	2.13092	0.0724386	6.0845	5.03235	4.5566e-05	0.0601362	2.13155	TRUE	FALSE
v3.13_TotSA_V24	Cyc. Prog.-1	sc_14	day 84	CFAP77	0.121067	4.30542	5.02774	4.61331e-05	0.0602983	2.12004	0.121068	4.30542	5.0284	4.6009e-05	0.0601362	2.12242	TRUE	FALSE
v3.13_TotSA_V24	Cyc. Prog.-1	sc_14	day 84	CFAP65	0.10427	2.5305	4.91118	6.14061e-05	0.0762479	1.85024	0.104271	2.5305	4.91174	6.12608e-05	0.0691523	1.85231	TRUE	FALSE
v3.13_TotSA_V24	Cyc. Prog.-1	sc_14	day 84	IFI44L	-0.14082	2.31953	-4.87727	6.90418e-05	0.0807762	1.74425	-0.140821	2.31953	-4.88046	6.81414e-05	0.0723491	1.75588	TRUE	FALSE
v3.13_TotSA_V24	Cyc. Prog.-1	sc_14	day 84	STXBP6	-0.123229	2.92221	-4.84152	7.28766e-05	0.0807762	1.68867	-0.123229	2.92221	-4.84213	7.26953e-05	0.0723491	1.69085	TRUE	FALSE
v3.13_TotSA_V24	Cyc. Prog.-1	sc_14	day 84	IQUB	0.117402	3.53144	4.83087	7.48109e-05	0.0807762	1.66396	0.117403	3.53144	4.83152	7.46185e-05	0.0723491	1.66621	TRUE	FALSE
v3.13_TotSA_V24	Cyc. Prog.-1	sc_14	day 84	MEGF10	-0.125519	4.809	-4.80903	7.8941e-05	0.0816842	1.61326	-0.12552	4.809	-4.80972	7.87327e-05	0.0723491	1.61558	TRUE	FALSE
v3.13_TotSA_V24	Cyc. Prog.-1	sc_14	day 84	FANK1	0.109936	5.11828	4.76917	8.70822e-05	0.086504	1.52066	0.109937	5.11828	4.76977	8.68707e-05	0.0743913	1.52278	TRUE	FALSE
v3.13_TotSA_V24	Cyc. Prog.-1	sc_14	day 84	EFHD2-AS1	0.0900635	1.97522	4.69779	0.000103828	0.0991719	1.35474	0.0900637	1.97522	4.69816	0.00010364	0.0857935	1.35627	TRUE	FALSE
v3.13_TotSA_V24	Cyc. Prog.-1	sc_14	day 84	MAP3K19	0.15341	3.96201	4.7485	0.000110265	0.10142	1.32461	0.15341	3.96201	4.75351	0.000108154	0.086642	1.34173	TRUE	FALSE
v3.13_TotSA_V24	Cyc. Prog.-1	sc_14	day 84	DNAH6	0.131902	5.99409	4.66004	0.000115088	0.102075	1.25908	0.131902	5.99409	4.66225	0.000114071	0.0876817	1.2669	TRUE	FALSE
v3.13_TotSA_V24	Cyc. Prog.-1	sc_14	day 84	CCDC170	0.151206	3.98955	4.70296	0.000122336	0.104762	1.22589	0.151206	3.98955	4.7079	0.000120044	0.0876817	1.24264	TRUE	FALSE
v3.13_TotSA_V24	Cyc. Prog.-1	sc_14	day 84	AGBL4	0.16909	6.0971	4.72677	0.000128	0.105959	1.19821	0.169091	6.0971	4.73543	0.000123949	0.0879469	1.22677	TRUE	FALSE
v3.13_TotSA_V24	Cyc. Prog.-1	sc_14	day 84	CCDC30	0.0892735	5.73557	4.59198	0.000134796	0.106358	1.10856	0.0892737	5.73557	4.59238	0.000134549	0.0894141	1.11011	TRUE	FALSE
v3.13_TotSA_V24	Cyc. Prog.-1	sc_14	day 84	LRGUK	0.0857513	4.89011	4.58527	0.000137049	0.106358	1.09293	0.0857514	4.89011	4.5856	0.000136818	0.0894141	1.09434	TRUE	FALSE
v3.13_TotSA_V24	Cyc. Prog.-1	sc_14	day 84	HSPA12A	0.13	4.5505	4.55042	0.000152015	0.107785	0.997924	0.130001	4.5505	4.55326	0.000150305	0.0926802	1.00787	TRUE	FALSE
v3.13_TotSA_V24	Cyc. Prog.-1	sc_14	day 84	FRMPD2	0.122184	2.38944	4.54394	0.00015177	0.107785	0.996717	0.122185	2.38944	4.5446	0.000151393	0.0926802	0.998883	TRUE	FALSE
v3.13_TotSA_V24	Cyc. Prog.-1	sc_14	day 84	NPNT	0.137166	3.75192	4.56062	0.000157801	0.107785	0.972351	0.137166	3.75192	4.56444	0.000155469	0.0926802	0.985478	TRUE	FALSE
v3.13_TotSA_V24	Cyc. Prog.-1	sc_14	day 84	LINC01426	0.0884677	2.15693	4.52312	0.000159777	0.107785	0.948247	0.0884681	2.15693	4.52353	0.000159484	0.0926802	0.9498	TRUE	FALSE
v3.13_TotSA_V24	Cyc. Prog.-1	sc_14	day 84	YBX3	0.0660947	3.86949	4.52107	0.000160588	0.107785	0.943473	0.0660952	3.86949	4.52102	0.000160475	0.0926802	0.943955	TRUE	FALSE
v3.13_TotSA_V24	Cyc. Prog.-1	sc_14	day 84	AXDND1	0.0767365	2.55711	4.49073	0.000173079	0.113112	0.872858	0.0767367	2.55711	4.49093	0.000172856	0.0975613	0.873897	TRUE	FALSE
v3.13_TotSA_V24	Cyc. Prog.-1	sc_14	day 84	TCP11L2	0.0779632	3.24902	4.47946	0.000177968	0.113324	0.846605	0.0779635	3.24902	4.4797	0.000177718	0.0980769	0.847744	TRUE	FALSE
v3.13_TotSA_V24	Cyc. Prog.-1	sc_14	day 84	LINC02212	0.0772771	1.88659	4.46759	0.000183262	0.113778	0.818972	0.0772778	1.88659	4.46782	0.000183012	0.0988026	0.820079	TRUE	FALSE
v3.13_TotSA_V24	Cyc. Prog.-1	sc_14	day 84	SLIT1	-0.126813	4.11626	-2.76647	0.0126186	0.435237	-3.0731	-0.158712	4.17831	-5.1255	5.39922e-05	0.0670421	2.02515	TRUE	TRUE
v3.13_TotSA_V24	Cyc. Prog.-1	sc_14	day 84	ENSG00000231252	-0.113753	3.79449	-2.50262	0.0220235	0.507409	-3.57985	-0.184642	3.71515	-4.79265	0.000118356	0.0876817	1.30277	TRUE	TRUE
v3.13_TotSA_V24	Cyc. Prog.-1	sc_14	day 84	GRIA1	-0.147942	5.0131	-2.45419	0.0249144	0.527135	-3.68137	-0.239543	5.15011	-5.26038	7.58029e-05	0.0723491	1.77837	TRUE	TRUE
v3.13_TotSA_V24	Cyc. Prog.-1	sc_14	day 84	NEDD4L	-0.0934133	5.51602	-2.40491	0.0263931	0.529198	-3.75188	-0.122129	5.63301	-5.0236	6.04057e-05	0.0691523	1.90447	TRUE	TRUE
v3.13_TotSA_V24	Cyc. Prog.-1	sc_14	day 84	ENSG00000189229	0.139025	2.62564	2.36241	0.0300373	0.551886	-3.84927	0.186523	2.44159	4.84484	0.000136594	0.0894141	1.19306	TRUE	TRUE
v3.13_TotSA_V24	Cyc. Prog.-1	sc_14	day 84	HTR2C	0.222245	8.21866	2.20593	0.0412748	0.588812	-4.12975	0.52591	8.51702	5.53849	8.15726e-05	0.0723491	1.4997	TRUE	TRUE
v3.13_TotSA_V24	Upper layer neuron	sc_15	day 14	LINC02197	-0.113621	2.32382	-4.16759	0.00108547	1	-0.753523	-0.133796	2.31321	-6.82976	3.37129e-06	0.0624834	4.72529	TRUE	TRUE
v3.13_TotSA_V24	Upper layer neuron	sc_15	day 14	SHISA9	-0.100532	6.09276	-3.56156	0.00358065	1	-1.9041	-0.121879	6.0156	-6.15132	1.19937e-05	0.0624834	3.51172	TRUE	TRUE
v3.13_TotSA_V24	Upper layer neuron	sc_15	day 14	ENSG00000258312	-0.0855549	3.20633	-1.8797	0.0904623	1	-4.88317	-0.122548	3.22064	-6.3282	8.55498e-06	0.0624834	3.83561	TRUE	TRUE
v3.13_TotSA_V24	Upper layer neuron	sc_15	day 14	CDH18	0.0506532	5.90531	1.30664	0.219585	1	-5.65631	0.139304	5.85596	5.83178	2.22385e-05	0.0867035	2.91633	TRUE	TRUE
v3.13_TotSA_V24	Upper layer neuron	sc_15	day 14	PAX3	-0.0473097	5.42653	-0.776629	0.457353	1	-6.18516	-0.239018	5.37549	-6.44136	1.28211e-05	0.0624834	2.54581	TRUE	TRUE
v3.13_TotSA_V24	aRG	sc_16	day 14	GRIK4	-0.0777696	3.55672	-3.46567	0.00196012	0.913321	-1.45352	-0.126285	3.5234	-5.81636	5.63687e-06	0.0599453	4.0469	TRUE	TRUE
v3.13_TotSA_V24	aRG	sc_16	day 14	ENSG00000278932	0.0923126	2.35411	3.44017	0.00230435	0.913321	-1.57979	0.147833	2.36826	5.79069	6.00414e-06	0.0599453	3.98907	TRUE	TRUE
v3.13_TotSA_V24	aRG	sc_16	day 84	MEG3	0.196666	3.74543	3.65631	0.00192708	1	-1.35163	0.267879	3.83407	6.76592	2.07639e-06	0.046671	5.09379	TRUE	TRUE
v3.13_TotSA_V24	Hem	sc_17	day 14	DACH1	0.0947561	7.27345	6.26538	2.60751e-06	0.0521319	4.78121	0.0947559	7.27345	6.26643	2.59936e-06	0.0519689	4.78414	TRUE	FALSE
v3.13_TotSA_V24	oRG	sc_21	day 84	GALNT17	0.102338	6.91363	5.7193	3.76594e-06	0.089106	4.30343	0.102341	6.91363	5.72029	3.75371e-06	0.0888166	4.30647	TRUE	FALSE
v3.13_TotSA_V24	Cyc. Prog.-2	sc_23	day 14	NLRP2	0.0966984	2.66213	5.91443	1.63504e-05	0.332354	3.20187	0.0972274	2.66213	6.02705	9.72344e-06	0.0988242	3.66522	TRUE	FALSE
v3.13_TotSA_V24	Cyc. Prog.-2	sc_23	day 14	NBPF26	0.0447569	4.62858	1.16101	0.269309	0.981853	-5.74536	0.239578	4.64392	8.16894	2.32544e-07	0.00472693	6.05888	TRUE	TRUE
v3.13_TotSA_V24	PP/SP	sc_25	day 14	ENSG00000243620	0.17026	2.20274	6.60852	7.747e-06	0.103437	3.80413	0.170338	2.20274	6.88385	2.68736e-06	0.0149822	4.90727	TRUE	FALSE
v3.13_TotSA_V24	PP/SP	sc_25	day 14	MT-CO3	0.142763	4.26313	6.25558	1.44435e-05	0.103437	3.25783	0.188203	4.33596	7.32202	1.74469e-06	0.0149822	5.05415	TRUE	TRUE
v3.13_TotSA_V24	PP/SP	sc_25	day 14	TAFA2	-0.131414	2.76487	-5.50294	5.77229e-05	0.160771	2.02385	-0.131484	2.76487	-5.66034	2.85014e-05	0.027215	2.68213	TRUE	FALSE
v3.13_TotSA_V24	PP/SP	sc_25	day 14	VRK2	0.117601	2.88452	5.44737	6.41326e-05	0.160771	1.92912	0.117636	2.88452	5.53728	3.65396e-05	0.0273811	2.44615	TRUE	FALSE
v3.13_TotSA_V24	PP/SP	sc_25	day 14	DPP6	-0.181971	2.68779	-5.35712	8.45425e-05	0.160771	1.68912	-0.18065	2.68779	-5.18755	0.000146128	0.0371996	1.22274	TRUE	FALSE
v3.13_TotSA_V24	PP/SP	sc_25	day 14	SPNS2	-0.11301	1.63046	-5.25535	9.25675e-05	0.160771	1.59811	-0.113101	1.63046	-5.37437	5.09164e-05	0.0314799	2.13063	TRUE	FALSE
v3.13_TotSA_V24	PP/SP	sc_25	day 14	ZDHHC11B	-0.140312	2.3857	-5.24952	9.36114e-05	0.160771	1.58797	-0.140188	2.3857	-5.43439	4.50407e-05	0.0302315	2.24729	TRUE	FALSE
v3.13_TotSA_V24	PP/SP	sc_25	day 14	NDC80	0.105636	1.97842	5.23037	9.71269e-05	0.160771	1.55464	0.105696	1.97842	5.29359	6.00921e-05	0.0317726	1.97292	TRUE	FALSE
v3.13_TotSA_V24	PP/SP	sc_25	day 14	TPD52	-0.142317	2.55922	-5.1325	0.000117352	0.160771	1.38343	-0.189825	2.49909	-5.8785	2.35977e-05	0.0241421	2.79604	TRUE	TRUE
v3.13_TotSA_V24	PP/SP	sc_25	day 14	MDK	0.113201	2.22174	5.1141	0.000121615	0.160771	1.35109	0.11282	2.22174	5.20935	7.14853e-05	0.0318063	1.80757	TRUE	FALSE
v3.13_TotSA_V24	PP/SP	sc_25	day 14	CARMIL3	-0.107922	1.80329	-5.1063	0.000123471	0.160771	1.33737	-0.107525	1.80329	-5.1941	7.37748e-05	0.0318063	1.77754	TRUE	FALSE
v3.13_TotSA_V24	PP/SP	sc_25	day 14	ZIC2	0.11054	2.52606	5.0067	0.000149913	0.1642	1.16132	0.110551	2.52606	5.13516	8.33532e-05	0.0328857	1.66122	TRUE	FALSE
v3.13_TotSA_V24	PP/SP	sc_25	day 14	BMP5	0.132562	1.65246	4.99096	0.000154596	0.1642	1.13338	0.172716	1.6736	5.35644	6.48706e-05	0.0318063	1.89491	TRUE	TRUE
v3.13_TotSA_V24	PP/SP	sc_25	day 14	PLEKHA7	0.0917866	3.44875	4.97182	0.000160497	0.1642	1.09935	0.0919985	3.44875	5.0136	0.000107343	0.0343729	1.42009	TRUE	FALSE
v3.13_TotSA_V24	PP/SP	sc_25	day 14	SYN3	-0.184107	2.9035	-5.05194	0.000172483	0.164698	1.05851	-0.183957	2.9035	-5.03184	0.000223612	0.0371996	0.838714	TRUE	FALSE
v3.13_TotSA_V24	PP/SP	sc_25	day 14	ENSG00000254186	0.114009	2.92738	4.8724	0.000195106	0.174656	0.921786	0.114173	2.92738	5.0302	0.000103689	0.0343729	1.45312	TRUE	FALSE
v3.13_TotSA_V24	PP/SP	sc_25	day 14	AJAP1	-0.142819	2.72049	-4.76516	0.000241152	0.182829	0.728793	-0.199797	2.59097	-5.95576	2.03799e-05	0.0226478	2.92571	TRUE	TRUE
v3.13_TotSA_V24	PP/SP	sc_25	day 14	CCND1	0.112774	2.79949	4.69736	0.000275907	0.182829	0.606009	0.113351	2.79949	4.83055	0.000157574	0.0371996	1.05393	TRUE	FALSE
v3.13_TotSA_V24	PP/SP	sc_25	day 14	BRIP1	0.0974983	4.15371	4.68489	0.000282836	0.182829	0.583374	0.0971706	4.15371	4.75641	0.000184256	0.0371996	0.904665	TRUE	FALSE
v3.13_TotSA_V24	PP/SP	sc_25	day 14	CABLES1	-0.102838	1.47223	-4.6725	0.0002899	0.182829	0.560861	-0.102735	1.47223	-4.78605	0.000173073	0.0371996	0.964409	TRUE	FALSE
v3.13_TotSA_V24	PP/SP	sc_25	day 14	ENSG00000250049	-0.213672	2.60651	-4.88863	0.000370616	0.182829	0.419817	-0.213222	2.60651	-4.66757	0.00076638	0.0503066	-0.232677	TRUE	FALSE
v3.13_TotSA_V24	PP/SP	sc_25	day 14	MFGE8	0.0924533	1.9172	4.56583	0.000358745	0.182829	0.36625	0.0924725	1.9172	4.63171	0.000239984	0.0371996	0.652489	TRUE	FALSE
v3.13_TotSA_V24	PP/SP	sc_25	day 14	CACNA1C	-0.106675	4.20522	-4.56069	0.000362455	0.182829	0.356848	-0.106342	4.20522	-4.68835	0.000212804	0.0371996	0.767202	TRUE	FALSE
v3.13_TotSA_V24	PP/SP	sc_25	day 14	KCNQ5	-0.121094	1.58055	-4.55954	0.000363292	0.182829	0.35474	-0.121251	1.58055	-4.75818	0.000183566	0.0371996	0.908245	TRUE	FALSE
v3.13_TotSA_V24	PP/SP	sc_25	day 14	MIR99AHG	0.138686	4.42551	4.55527	0.00036641	0.182829	0.346928	0.13889	4.42551	4.75033	0.000204431	0.0371996	0.820513	TRUE	FALSE
v3.13_TotSA_V24	PP/SP	sc_25	day 14	KREMEN1	0.0835059	1.92137	4.53747	0.000379727	0.182829	0.314294	0.0835505	1.92137	4.58032	0.0002677	0.0379266	0.548184	TRUE	FALSE
v3.13_TotSA_V24	PP/SP	sc_25	day 14	TNFAIP8	0.092654	2.40262	4.52407	0.00039007	0.182829	0.289722	0.0925432	2.40262	4.61218	0.000250158	0.0371996	0.612863	TRUE	FALSE
v3.13_TotSA_V24	PP/SP	sc_25	day 14	USP38-DT	0.12571	2.48605	4.51043	0.000400902	0.182829	0.264677	0.125914	2.48605	4.6942	0.000210183	0.0371996	0.779028	TRUE	FALSE
v3.13_TotSA_V24	PP/SP	sc_25	day 14	CLYBL	0.18394	3.43453	4.66627	0.000427672	0.182829	0.256707	0.183929	3.43453	4.61253	0.000597566	0.0493402	-0.0609176	TRUE	FALSE
v3.13_TotSA_V24	PP/SP	sc_25	day 14	FSTL4	-0.123955	1.79233	-4.49388	0.000414455	0.182829	0.234269	-0.123916	1.79233	-4.68518	0.000214238	0.0371996	0.760791	TRUE	FALSE
v3.13_TotSA_V24	PP/SP	sc_25	day 14	RAB30	-0.124731	2.65112	-4.48174	0.000424695	0.182829	0.211944	-0.174349	2.59144	-5.42093	5.71442e-05	0.0314799	2.00851	TRUE	TRUE
v3.13_TotSA_V24	PP/SP	sc_25	day 14	TNFRSF21	-0.0898262	2.44679	-4.46731	0.000437207	0.182829	0.185381	-0.0893805	2.44679	-4.49348	0.000322158	0.039104	0.37147	TRUE	FALSE
v3.13_TotSA_V24	PP/SP	sc_25	day 14	PRR11	0.0925052	2.24777	4.45063	0.000452137	0.182829	0.154658	0.0923634	2.24777	4.52163	0.000303371	0.0379266	0.428808	TRUE	FALSE
v3.13_TotSA_V24	PP/SP	sc_25	day 14	PKN3	0.0901262	1.5072	4.42757	0.000473639	0.182829	0.112137	0.0902837	1.5072	4.52183	0.000303239	0.0379266	0.429222	TRUE	FALSE
v3.13_TotSA_V24	PP/SP	sc_25	day 14	CACNG2	-0.115877	1.68884	-4.42599	0.000475154	0.182829	0.109215	-0.115298	1.68884	-4.53831	0.000292767	0.0379266	0.46276	TRUE	FALSE
v3.13_TotSA_V24	PP/SP	sc_25	day 14	ZFP36L2	0.100282	1.95162	4.40225	0.000498462	0.182829	0.0653791	0.100283	1.95162	4.53914	0.000292247	0.0379266	0.464457	TRUE	FALSE
v3.13_TotSA_V24	PP/SP	sc_25	day 14	CBLB	-0.11138	5.22275	-4.40013	0.000500596	0.182829	0.0614674	-0.111588	5.22275	-4.566	0.000275988	0.0379266	0.519084	TRUE	FALSE
v3.13_TotSA_V24	PP/SP	sc_25	day 14	SH2D3C	-0.0928556	1.57354	-4.38674	0.000514321	0.182829	0.0367041	-0.0930198	1.57354	-4.47527	0.00033494	0.0403138	0.334342	TRUE	FALSE
v3.13_TotSA_V24	PP/SP	sc_25	day 14	MT-ATP6	0.151993	4.14424	4.39647	0.000554129	0.182829	-0.0171488	0.209225	4.24672	5.17935	0.000118775	0.0361962	1.37448	TRUE	TRUE
v3.13_TotSA_V24	PP/SP	sc_25	day 14	FRY	-0.112085	3.50155	-4.35683	0.000546369	0.182829	-0.0186496	-0.11226	3.50155	-4.53969	0.00029191	0.0379266	0.465559	TRUE	FALSE
v3.13_TotSA_V24	PP/SP	sc_25	day 14	JAZF1	-0.0947335	3.52041	-4.35364	0.000549902	0.182829	-0.024553	-0.0943153	3.52041	-4.41807	0.000378545	0.0426922	0.21757	TRUE	FALSE
v3.13_TotSA_V24	PP/SP	sc_25	day 14	NEBL	-0.0945059	5.7193	-4.35113	0.000552711	0.182829	-0.029219	-0.0945664	5.7193	-4.44519	0.000357197	0.0412591	0.272954	TRUE	FALSE
v3.13_TotSA_V24	PP/SP	sc_25	day 14	PWWP3B	0.0754135	1.32671	4.34144	0.000563651	0.182829	-0.0471712	0.0753988	1.32671	4.35489	0.000433448	0.0443968	0.0883653	TRUE	FALSE
v3.13_TotSA_V24	PP/SP	sc_25	day 14	MMRN1	0.09594	3.40995	4.335	0.000571042	0.182829	-0.0591049	0.0961755	3.40995	4.45159	0.000352341	0.0410292	0.286014	TRUE	FALSE
v3.13_TotSA_V24	PP/SP	sc_25	day 14	ENSG00000224905	0.0944034	4.29471	4.3321	0.000574413	0.182829	-0.0644968	0.0944013	4.29471	4.4017	0.000392051	0.0438093	0.184124	TRUE	FALSE
v3.13_TotSA_V24	PP/SP	sc_25	day 14	RTN4RL1	-0.118353	2.71885	-4.27412	0.000646039	0.193024	-0.172165	-0.159782	2.66941	-4.73094	0.000227752	0.0371996	0.762312	TRUE	TRUE
v3.13_TotSA_V24	PP/SP	sc_25	day 14	MT-CO2	0.130946	3.87067	4.27223	0.000648524	0.193024	-0.175684	0.196456	3.98524	6.02863	1.77613e-05	0.0226478	3.0471	TRUE	TRUE
v3.13_TotSA_V24	PP/SP	sc_25	day 14	WDR47	-0.118155	2.39019	-4.27035	0.000651006	0.193024	-0.179184	-0.156725	2.30585	-4.63995	0.00027438	0.0379266	0.593365	TRUE	TRUE
v3.13_TotSA_V24	PP/SP	sc_25	day 14	HMGN2	0.0751729	2.78306	4.26333	0.000660351	0.193024	-0.192246	0.0753661	2.78306	4.2889	0.000499453	0.0466438	-0.0468233	TRUE	FALSE
v3.13_TotSA_V24	PP/SP	sc_25	day 14	GFRA1	-0.138964	3.11588	-4.24702	0.000688451	0.197214	-0.22904	-0.138511	3.11588	-4.31173	0.000619365	0.049838	-0.20033	TRUE	FALSE
v3.13_TotSA_V24	PP/SP	sc_25	day 14	OLIG3	0.10784	1.23496	4.23154	0.000704413	0.19783	-0.251453	0.108457	1.23496	4.37378	0.00041624	0.0441615	0.127009	TRUE	FALSE
v3.13_TotSA_V24	PP/SP	sc_25	day 14	MAPRE2	-0.105954	3.75224	-4.22062	0.000720218	0.198379	-0.271794	-0.143974	3.70916	-4.70894	0.000238226	0.0371996	0.721546	TRUE	TRUE
v3.13_TotSA_V24	PP/SP	sc_25	day 14	ATP1A2	0.204002	1.99273	4.46057	0.000841463	0.216796	-0.315441	0.255472	2.08818	4.15861	0.00221123	0.0698297	-1.11494	TRUE	TRUE
v3.13_TotSA_V24	PP/SP	sc_25	day 14	UNC5C	0.14248	4.44886	4.19488	0.00080765	0.216796	-0.366323	0.182383	4.55952	4.20081	0.000921978	0.0535583	-0.460218	TRUE	TRUE
v3.13_TotSA_V24	PP/SP	sc_25	day 14	FAM13C	-0.0911332	2.79421	-4.14595	0.000838515	0.216796	-0.411242	-0.0912961	2.79421	-4.25776	0.000534058	0.0477896	-0.110703	TRUE	FALSE
v3.13_TotSA_V24	PP/SP	sc_25	day 14	FAM219A	-0.101708	3.2724	-4.12616	0.000873063	0.216796	-0.448273	-0.100945	3.2724	-4.19404	0.000612612	0.049838	-0.241523	TRUE	FALSE
v3.13_TotSA_V24	PP/SP	sc_25	day 14	ENSG00000269237	0.0745711	1.92944	4.11665	0.000890182	0.216796	-0.466084	0.0743515	1.92944	4.12723	0.000707585	0.0501116	-0.378867	TRUE	FALSE
v3.13_TotSA_V24	PP/SP	sc_25	day 14	SNORD89	-0.0924037	1.64876	-4.11631	0.000890788	0.216796	-0.466708	-0.0925631	1.64876	-4.25372	0.000538725	0.0477896	-0.118998	TRUE	FALSE
v3.13_TotSA_V24	PP/SP	sc_25	day 14	STMN4	-0.146798	2.24354	-4.16233	0.000911422	0.216796	-0.467552	-0.14639	2.24354	-4.19914	0.000929729	0.0535583	-0.550943	TRUE	FALSE
v3.13_TotSA_V24	PP/SP	sc_25	day 14	MT-ND1	0.0991484	4.14031	4.09284	0.000934523	0.216796	-0.510674	0.0989467	4.14031	4.21356	0.000587385	0.0489135	-0.201441	TRUE	FALSE
v3.13_TotSA_V24	PP/SP	sc_25	day 14	MSRB3	0.088515	3.13919	4.08728	0.000945213	0.216796	-0.521108	0.0881658	3.13919	4.16751	0.000648683	0.0498544	-0.296051	TRUE	FALSE
v3.13_TotSA_V24	PP/SP	sc_25	day 14	CNTNAP3P2	0.0817887	2.6229	4.08551	0.000948625	0.216796	-0.524413	0.0819087	2.6229	4.16402	0.000653589	0.0498544	-0.303231	TRUE	FALSE
v3.13_TotSA_V24	PP/SP	sc_25	day 14	ASPM	0.087254	3.6065	4.08296	0.00095358	0.216796	-0.529193	0.0871223	3.6065	4.161	0.000657857	0.0498544	-0.309434	TRUE	FALSE
v3.13_TotSA_V24	PP/SP	sc_25	day 14	ZNF519	0.0748078	3.48948	4.06588	0.000987468	0.220992	-0.561228	0.074769	3.48948	4.09609	0.000756808	0.0503066	-0.442933	TRUE	FALSE
v3.13_TotSA_V24	PP/SP	sc_25	day 14	KCNK9	-0.0772214	1.28449	-4.0415	0.00103796	0.224351	-0.60698	-0.0771032	1.28449	-4.08563	0.000774091	0.0503968	-0.46444	TRUE	FALSE
v3.13_TotSA_V24	PP/SP	sc_25	day 14	HES4	0.0718074	1.66424	4.0388	0.00104371	0.224351	-0.612052	0.0719282	1.66424	4.06168	0.000815223	0.0507671	-0.513745	TRUE	FALSE
v3.13_TotSA_V24	PP/SP	sc_25	day 14	CNTNAP3B	0.096272	3.20275	4.03611	0.00104947	0.224351	-0.617096	0.0957307	3.20275	4.12136	0.000716608	0.0501116	-0.39094	TRUE	FALSE
v3.13_TotSA_V24	PP/SP	sc_25	day 14	FADS1	0.0795844	3.0145	4.02493	0.00107376	0.226169	-0.638093	0.0794021	3.0145	4.07579	0.00079073	0.0507536	-0.484695	TRUE	FALSE
v3.13_TotSA_V24	PP/SP	sc_25	day 14	LIAS	0.0772538	1.70044	3.99163	0.00114958	0.231193	-0.700693	0.0770488	1.70044	4.02997	0.000873066	0.0527634	-0.579013	TRUE	FALSE
v3.13_TotSA_V24	PP/SP	sc_25	day 14	C21orf58	0.0839722	2.25356	3.99021	0.00115291	0.231193	-0.703353	0.0843922	2.25356	4.06834	0.000803567	0.0507536	-0.500032	TRUE	FALSE
v3.13_TotSA_V24	PP/SP	sc_25	day 14	TMOD2	-0.10399	2.08835	-3.98537	0.00116442	0.231193	-0.712463	-0.103851	2.08835	-4.12298	0.000714103	0.0501116	-0.387603	TRUE	FALSE
v3.13_TotSA_V24	PP/SP	sc_25	day 14	NCAM1	-0.133034	5.37067	-3.99424	0.00117717	0.231193	-0.717034	-0.132785	5.37067	-4.09541	0.000962945	0.0547312	-0.621574	TRUE	FALSE
v3.13_TotSA_V24	PP/SP	sc_25	day 14	GXYLT2	0.0965382	1.47376	3.97958	0.00117832	0.231193	-0.723354	0.0967033	1.47376	4.09923	0.000751683	0.0503066	-0.436461	TRUE	FALSE
v3.13_TotSA_V24	PP/SP	sc_25	day 14	DACH1	0.0888242	6.76314	3.96951	0.00120289	0.232824	-0.742291	0.0889002	6.76314	4.09936	0.000751478	0.0503066	-0.436202	TRUE	FALSE
v3.13_TotSA_V24	PP/SP	sc_25	day 14	SHC2	-0.136466	3.07099	-3.97213	0.00127752	0.23788	-0.785133	-0.194534	2.9907	-4.8642	0.000208703	0.0371996	0.862113	TRUE	TRUE
v3.13_TotSA_V24	PP/SP	sc_25	day 14	ILDR2	0.078518	4.09319	3.93783	0.00128369	0.23788	-0.801947	0.0785325	4.09319	3.99685	0.000937927	0.0535583	-0.647223	TRUE	FALSE
v3.13_TotSA_V24	PP/SP	sc_25	day 14	PHYHIPL	-0.0841034	3.08936	-3.93666	0.00128676	0.23788	-0.804139	-0.0840403	3.08936	-4.0193	0.000893452	0.0530992	-0.600985	TRUE	FALSE
v3.13_TotSA_V24	PP/SP	sc_25	day 14	DCAF4	-0.0848526	1.59099	-3.93338	0.00129544	0.23788	-0.810311	-0.084867	1.59099	-4.00587	0.000919802	0.0535583	-0.628651	TRUE	FALSE
v3.13_TotSA_V24	PP/SP	sc_25	day 14	ANTXR1	0.0919069	4.20259	3.92509	0.0013177	0.238903	-0.82594	0.0922097	4.20259	4.04507	0.000845033	0.0517578	-0.547942	TRUE	FALSE
v3.13_TotSA_V24	PP/SP	sc_25	day 14	CADM1	-0.0890334	5.54866	-3.90673	0.0013683	0.243099	-0.860525	-0.129154	5.52403	-4.80135	0.000197297	0.0371996	0.892372	TRUE	TRUE
v3.13_TotSA_V24	PP/SP	sc_25	day 14	RPL5	0.105748	2.75615	3.90443	0.00137478	0.243099	-0.86486	0.150769	2.80567	4.71491	0.000235334	0.0371996	0.732622	TRUE	TRUE
v3.13_TotSA_V24	PP/SP	sc_25	day 14	RASGRF1	-0.0905407	1.39664	-3.88005	0.00144541	0.250162	-0.910829	-0.0901437	1.39664	-3.95484	0.00102721	0.0563704	-0.733739	TRUE	FALSE
v3.13_TotSA_V24	PP/SP	sc_25	day 14	ATXN1	-0.124871	2.8115	-3.87863	0.00144966	0.250162	-0.913522	-0.125051	2.8115	-3.99891	0.00109926	0.0580647	-0.762495	TRUE	FALSE
v3.13_TotSA_V24	PP/SP	sc_25	day 14	ENSG00000239922	0.0776879	1.84231	3.86748	0.00148326	0.251061	-0.934548	0.0773597	1.84231	3.91209	0.00112687	0.0582283	-0.821815	TRUE	FALSE
v3.13_TotSA_V24	PP/SP	sc_25	day 14	PON2	0.0743914	2.64831	3.85627	0.00151786	0.251061	-0.955708	0.0745378	2.64831	3.92037	0.00110684	0.0580647	-0.804757	TRUE	FALSE
v3.13_TotSA_V24	PP/SP	sc_25	day 14	ATP5F1D	0.0785916	1.08628	3.85068	0.00153539	0.251061	-0.96625	0.0788698	1.08628	3.91768	0.00111331	0.0580647	-0.810298	TRUE	FALSE
v3.13_TotSA_V24	PP/SP	sc_25	day 14	SGK1	-0.0798961	1.28093	-3.84976	0.00153829	0.251061	-0.967981	-0.0800248	1.28093	-3.93518	0.00107189	0.0579481	-0.77424	TRUE	FALSE
v3.13_TotSA_V24	PP/SP	sc_25	day 14	ZIC4	0.0836674	1.78502	3.84777	0.0015446	0.251061	-0.971737	0.0837905	1.78502	3.95703	0.00102235	0.0563198	-0.729234	TRUE	FALSE
v3.13_TotSA_V24	PP/SP	sc_25	day 14	DGKI	-0.144655	2.89207	-3.8993	0.00162227	0.251061	-0.986204	-0.183203	2.76591	-3.65307	0.0034928	0.0830627	-1.61807	TRUE	TRUE
v3.13_TotSA_V24	PP/SP	sc_25	day 14	LINC01229	0.0705769	1.31726	3.83171	0.00159648	0.251061	-1.00205	0.0704584	1.31726	3.85691	0.00127	0.0613639	-0.935474	TRUE	FALSE
v3.13_TotSA_V24	PP/SP	sc_25	day 14	DPYSL3	-0.0853913	4.23138	-3.81933	0.00163769	0.251061	-1.02543	-0.0852976	4.23138	-3.92509	0.00109557	0.0580647	-0.795022	TRUE	FALSE
v3.13_TotSA_V24	PP/SP	sc_25	day 14	BARD1	0.0763862	4.08771	3.81772	0.00164312	0.251061	-1.02847	0.0761654	4.08771	3.87336	0.00122551	0.0605277	-0.901589	TRUE	FALSE
v3.13_TotSA_V24	PP/SP	sc_25	day 14	NME4	0.0780435	1.7053	3.81698	0.00164561	0.251061	-1.02986	0.0781178	1.7053	3.88401	0.00119756	0.0601696	-0.879659	TRUE	FALSE
v3.13_TotSA_V24	PP/SP	sc_25	day 14	SETD7	-0.102937	2.44286	-3.81423	0.00165496	0.251061	-1.03506	-0.170098	2.41033	-6.50769	7.32216e-06	0.0149822	3.82319	TRUE	TRUE
v3.13_TotSA_V24	PP/SP	sc_25	day 14	GDAP1L1	-0.0819379	1.93157	-3.81123	0.00166521	0.251061	-1.04072	-0.0813944	1.93157	-3.85026	0.00128843	0.0613639	-0.949168	TRUE	FALSE
v3.13_TotSA_V24	PP/SP	sc_25	day 14	IQSEC3	-0.088389	1.64655	-3.7985	0.00170944	0.255045	-1.06478	-0.0879115	1.64655	-3.85653	0.00127106	0.0613639	-0.936267	TRUE	FALSE
v3.13_TotSA_V24	PP/SP	sc_25	day 14	DCTN2	-0.0723319	2.55736	-3.78893	0.00174345	0.256561	-1.08285	-0.0721171	2.55736	-3.81854	0.00138016	0.0621634	-1.0145	TRUE	FALSE
v3.13_TotSA_V24	PP/SP	sc_25	day 14	SGO1	0.0712782	2.27335	3.7856	0.00175543	0.256561	-1.08913	0.0712508	2.27335	3.82004	0.00137568	0.0621634	-1.01142	TRUE	FALSE
v3.13_TotSA_V24	PP/SP	sc_25	day 14	COL23A1	0.116764	2.14354	3.764	0.00183531	0.263235	-1.12996	0.174035	2.08718	4.97219	0.000139573	0.0371996	1.2054	TRUE	TRUE
v3.13_TotSA_V24	PP/SP	sc_25	day 14	SLC37A1	-0.0979055	2.27009	-3.75743	0.0018603	0.263235	-1.14237	-0.0974987	2.27009	-3.85461	0.00127636	0.0613639	-0.940222	TRUE	FALSE
v3.13_TotSA_V24	PP/SP	sc_25	day 14	RIMBP2	-0.119705	3.19959	-3.75727	0.00186091	0.263235	-1.14267	-0.119792	3.19959	-3.88172	0.00136691	0.0621531	-0.976223	TRUE	FALSE
v3.13_TotSA_V24	PP/SP	sc_25	day 14	PAX8-AS1	0.107381	1.08954	3.74963	0.00189045	0.263235	-1.15712	0.15821	1.10988	4.72371	0.00023114	0.0371996	0.748924	TRUE	TRUE
v3.13_TotSA_V24	PP/SP	sc_25	day 14	LIPG	0.0833206	2.64419	3.74898	0.00189299	0.263235	-1.15835	0.0838863	2.64419	3.84061	0.00131566	0.0616005	-0.969039	TRUE	FALSE
v3.13_TotSA_V24	PP/SP	sc_25	day 14	IQCN	-0.0817939	1.75778	-3.73561	0.00194588	0.264018	-1.18363	-0.0816493	1.75778	-3.82338	0.00136574	0.0621531	-1.00453	TRUE	FALSE
v3.13_TotSA_V24	PP/SP	sc_25	day 14	KIAA0930	-0.0888473	1.93513	-3.73374	0.00195337	0.264018	-1.18715	-0.0887355	1.93513	-3.84315	0.00130843	0.0616005	-0.963806	TRUE	FALSE
v3.13_TotSA_V24	PP/SP	sc_25	day 14	SH3BP5	-0.0812536	1.69869	-3.73361	0.00195392	0.264018	-1.18741	-0.0809968	1.69869	-3.79331	0.00145774	0.0632705	-1.06644	TRUE	FALSE
v3.13_TotSA_V24	PP/SP	sc_25	day 14	CIB2	0.0659666	1.57363	3.72507	0.00198858	0.264583	-1.20354	0.0658299	1.57363	3.73215	0.00166451	0.0646433	-1.19233	TRUE	FALSE
v3.13_TotSA_V24	PP/SP	sc_25	day 14	C1orf21	-0.0758057	4.74839	-3.7235	0.00199504	0.264583	-1.20652	-0.0758523	4.74839	-3.79399	0.00145562	0.0632705	-1.06505	TRUE	FALSE
v3.13_TotSA_V24	PP/SP	sc_25	day 14	PGM2L1	-0.0741484	2.54597	-3.70882	0.00205634	0.265089	-1.23428	-0.0740019	2.54597	-3.76232	0.00155908	0.0645395	-1.13024	TRUE	FALSE
v3.13_TotSA_V24	PP/SP	sc_25	day 14	GPR39	-0.0888949	1.61185	-3.69417	0.0021194	0.265089	-1.26198	-0.0887273	1.61185	-3.81477	0.00139149	0.0622822	-1.02227	TRUE	FALSE
v3.13_TotSA_V24	PP/SP	sc_25	day 14	FZD3	0.0700282	5.15784	3.68903	0.00214201	0.265089	-1.27171	0.0696487	5.15784	3.70177	0.00177786	0.0652705	-1.25482	TRUE	FALSE
v3.13_TotSA_V24	PP/SP	sc_25	day 14	SCN2A	-0.12713	1.86924	-3.7054	0.00218637	0.265089	-1.27883	-0.127039	1.86924	-3.72074	0.00226384	0.0699921	-1.41439	TRUE	FALSE
v3.13_TotSA_V24	PP/SP	sc_25	day 14	FANCL	0.0849644	3.71498	3.68013	0.00218169	0.265089	-1.28854	0.0846474	3.71498	3.76329	0.00155581	0.0645395	-1.12825	TRUE	FALSE
v3.13_TotSA_V24	PP/SP	sc_25	day 14	KITLG	0.103865	1.76789	3.67751	0.0021935	0.265089	-1.29349	0.104845	1.76789	3.79809	0.00144272	0.0631927	-1.0566	TRUE	FALSE
v3.13_TotSA_V24	PP/SP	sc_25	day 14	PRELID2	0.0778986	3.50461	3.66318	0.0022593	0.265089	-1.3206	0.0778098	3.50461	3.75102	0.00159777	0.0646433	-1.1535	TRUE	FALSE
v3.13_TotSA_V24	PP/SP	sc_25	day 14	BAG3	0.0918291	1.48456	3.6591	0.00227842	0.265089	-1.32833	0.0914153	1.48456	3.72982	0.00167294	0.0646433	-1.19713	TRUE	FALSE
v3.13_TotSA_V24	PP/SP	sc_25	day 14	POLE2	0.0969188	2.42374	3.65876	0.00228003	0.265089	-1.32897	0.0969328	2.42374	3.78767	0.00147571	0.0634733	-1.07807	TRUE	FALSE
v3.13_TotSA_V24	PP/SP	sc_25	day 14	NUCKS1	0.0809627	4.45623	3.65801	0.00228357	0.265089	-1.3304	0.0809291	4.45623	3.75183	0.00159495	0.0646433	-1.15183	TRUE	FALSE
v3.13_TotSA_V24	PP/SP	sc_25	day 14	LHX1	-0.112786	1.4937	-3.65442	0.00230051	0.265089	-1.33718	-0.112694	1.4937	-3.81282	0.0014846	0.06358	-1.06959	TRUE	FALSE
v3.13_TotSA_V24	PP/SP	sc_25	day 14	ABCG1	-0.0813768	1.38218	-3.65348	0.002305	0.265089	-1.33896	-0.0817402	1.38218	-3.73346	0.0016598	0.0646433	-1.18964	TRUE	FALSE
v3.13_TotSA_V24	PP/SP	sc_25	day 14	COL5A1	0.0829685	2.14735	3.65078	0.00231789	0.265089	-1.34408	0.0832432	2.14735	3.76789	0.00154036	0.0645103	-1.11877	TRUE	FALSE
v3.13_TotSA_V24	PP/SP	sc_25	day 14	SERINC3	-0.0867739	2.00699	-3.64377	0.00235164	0.265089	-1.35733	-0.086424	2.00699	-3.73933	0.00163879	0.0646433	-1.17756	TRUE	FALSE
v3.13_TotSA_V24	PP/SP	sc_25	day 14	PDE4DIPP2	-0.0960357	2.17867	-3.64067	0.00236675	0.265089	-1.3632	-0.152466	2.10595	-5.37851	6.21121e-05	0.0317726	1.93385	TRUE	TRUE
v3.13_TotSA_V24	PP/SP	sc_25	day 14	KLRA1P	0.0821063	1.37832	3.6304	0.00241742	0.265089	-1.38263	0.127	1.36405	4.95361	0.000144904	0.0371996	1.17154	TRUE	TRUE
v3.13_TotSA_V24	PP/SP	sc_25	day 14	ENSG00000230021	0.129129	3.96817	3.65997	0.00247945	0.265089	-1.3868	0.205667	4.05057	5.67302	3.49852e-05	0.0273811	2.44649	TRUE	TRUE
v3.13_TotSA_V24	PP/SP	sc_25	day 14	GOLGA2	-0.0758019	2.62056	-3.6265	0.00243698	0.265089	-1.39001	-0.0759762	2.62056	-3.70604	0.00176149	0.0651932	-1.24604	TRUE	FALSE
v3.13_TotSA_V24	PP/SP	sc_25	day 14	MT-ATP8	0.0890022	2.98299	3.62606	0.00243918	0.265089	-1.39084	0.130339	3.0467	4.45247	0.000403744	0.0438093	0.242392	TRUE	TRUE
v3.13_TotSA_V24	PP/SP	sc_25	day 14	NR2F1	0.0749772	3.90218	3.6249	0.00244501	0.265089	-1.39303	0.075217	3.90218	3.69458	0.0018058	0.065813	-1.2696	TRUE	FALSE
v3.13_TotSA_V24	PP/SP	sc_25	day 14	PCDH10	-0.0730425	1.21872	-3.62448	0.00244714	0.265089	-1.39383	-0.0732632	1.21872	-3.69652	0.00179825	0.0657048	-1.26563	TRUE	FALSE
v3.13_TotSA_V24	PP/SP	sc_25	day 14	QSOX1	-0.0879723	1.98833	-3.62428	0.00244815	0.265089	-1.39421	-0.0878241	1.98833	-3.74229	0.00162831	0.0646433	-1.17147	TRUE	FALSE
v3.13_TotSA_V24	PP/SP	sc_25	day 14	LEMD1	-0.10872	2.55627	-3.62134	0.00246303	0.265089	-1.39976	-0.164897	2.50577	-4.83809	0.000183096	0.0371996	0.960003	TRUE	TRUE
v3.13_TotSA_V24	PP/SP	sc_25	day 14	CORO2B	-0.0828131	2.72547	-3.61952	0.00247232	0.265089	-1.40321	-0.0827309	2.72547	-3.72104	0.00170509	0.0646433	-1.21518	TRUE	FALSE
v3.13_TotSA_V24	PP/SP	sc_25	day 14	RPLP0	0.0979332	2.37292	3.61605	0.0024901	0.265089	-1.40978	0.159675	2.4368	5.68412	3.42437e-05	0.0273811	2.46555	TRUE	TRUE
v3.13_TotSA_V24	PP/SP	sc_25	day 14	ETV6	0.0773899	3.83271	3.6144	0.00249857	0.265089	-1.41289	0.0774327	3.83271	3.70075	0.0017818	0.0652705	-1.25692	TRUE	FALSE
v3.13_TotSA_V24	PP/SP	sc_25	day 14	MYO19	0.0834683	3.01848	3.60552	0.00254482	0.266054	-1.42971	0.128459	3.04353	4.85907	0.000175459	0.0371996	0.998557	TRUE	TRUE
v3.13_TotSA_V24	PP/SP	sc_25	day 14	HMGB1	0.0739279	3.61602	3.59825	0.00258326	0.266617	-1.44345	0.0735978	3.61602	3.64551	0.00200857	0.0687128	-1.37046	TRUE	FALSE
v3.13_TotSA_V24	PP/SP	sc_25	day 14	NOL4	-0.0876652	3.15772	-3.59747	0.00258743	0.266617	-1.44493	-0.088162	3.15772	-3.73283	0.00166206	0.0646433	-1.19094	TRUE	FALSE
v3.13_TotSA_V24	PP/SP	sc_25	day 14	WWTR1	0.085431	3.47546	3.59153	0.00261936	0.266984	-1.45617	0.133853	3.47213	5.05561	0.00011801	0.0361962	1.35685	TRUE	TRUE
v3.13_TotSA_V24	PP/SP	sc_25	day 14	GULP1	0.0811716	4.33075	3.58426	0.00265896	0.268199	-1.46992	0.0808288	4.33075	3.67587	0.00188061	0.0662897	-1.30808	TRUE	FALSE
v3.13_TotSA_V24	PP/SP	sc_25	day 14	ENSG00000254987	0.0729876	1.83509	3.57713	0.00269842	0.270276	-1.48342	0.0730886	1.83509	3.63969	0.00203409	0.0687128	-1.38242	TRUE	FALSE
v3.13_TotSA_V24	PP/SP	sc_25	day 14	PRTG	0.0921397	6.29036	3.5686	0.00274636	0.271642	-1.49956	0.0917985	6.29036	3.67907	0.00186759	0.0662116	-1.3015	TRUE	FALSE
v3.13_TotSA_V24	PP/SP	sc_25	day 14	ENSG00000261584	0.0877158	1.40233	3.56796	0.00274999	0.271642	-1.50077	0.144226	1.41042	5.62708	3.82338e-05	0.0273811	2.36742	TRUE	TRUE
v3.13_TotSA_V24	PP/SP	sc_25	day 14	TMEM38B	0.0681758	2.79536	3.56356	0.00277506	0.272241	-1.50909	0.0680618	2.79536	3.59399	0.00224594	0.0699318	-1.47624	TRUE	FALSE
v3.13_TotSA_V24	PP/SP	sc_25	day 14	ENSG00000245768	-0.077181	1.49166	-3.55304	0.00283604	0.27463	-1.529	-0.0772496	1.49166	-3.60913	0.00217342	0.0696418	-1.44517	TRUE	FALSE
v3.13_TotSA_V24	PP/SP	sc_25	day 14	ATP9A	-0.0755584	3.47225	-3.54905	0.00285946	0.27463	-1.53654	-0.0756298	3.47225	-3.61523	0.00214488	0.0693478	-1.43265	TRUE	FALSE
v3.13_TotSA_V24	PP/SP	sc_25	day 14	FRRS1L	-0.136524	1.95399	-3.60485	0.00298263	0.27463	-1.53937	-0.136607	1.95399	-3.60122	0.00338573	0.0822056	-1.7537	TRUE	FALSE
v3.13_TotSA_V24	PP/SP	sc_25	day 14	DEPDC1B	0.0709171	3.14455	3.54126	0.00290582	0.27463	-1.55128	0.070828	3.14455	3.6037	0.00219916	0.0698297	-1.45632	TRUE	FALSE
v3.13_TotSA_V24	PP/SP	sc_25	day 14	LINC02885	-0.0867126	1.19835	-3.53736	0.00292933	0.27463	-1.55866	-0.0870196	1.19835	-3.68452	0.00184566	0.0658331	-1.2903	TRUE	FALSE
v3.13_TotSA_V24	PP/SP	sc_25	day 14	KCNQ2	-0.0930899	2.57252	-3.53288	0.00295659	0.27463	-1.56714	-0.0924911	2.57252	-3.63321	0.00206288	0.0690906	-1.39574	TRUE	FALSE
v3.13_TotSA_V24	PP/SP	sc_25	day 14	USP37	0.0635064	3.3633	3.52637	0.00299658	0.27463	-1.57945	0.0635635	3.3633	3.55301	0.00245454	0.0716477	-1.56028	TRUE	FALSE
v3.13_TotSA_V24	PP/SP	sc_25	day 14	HPCAL1	-0.073523	3.01864	-3.52203	0.00302357	0.27463	-1.58766	-0.0730416	3.01864	-3.56245	0.00240488	0.0713149	-1.54095	TRUE	FALSE
v3.13_TotSA_V24	PP/SP	sc_25	day 14	SLC35G1	0.0800047	1.97573	3.5179	0.00304946	0.27463	-1.59547	0.0794614	1.97573	3.55602	0.0024386	0.0716477	-1.55412	TRUE	FALSE
v3.13_TotSA_V24	PP/SP	sc_25	day 14	KCNQ3	-0.126714	3.51269	-3.54871	0.00312404	0.27463	-1.59715	-0.125782	3.51269	-3.46804	0.00406741	0.0858523	-1.94944	TRUE	FALSE
v3.13_TotSA_V24	PP/SP	sc_25	day 14	FGF14	-0.121031	4.01427	-3.52962	0.00312349	0.27463	-1.60614	-0.120797	4.01427	-3.59268	0.00283092	0.0755069	-1.63622	TRUE	FALSE
v3.13_TotSA_V24	PP/SP	sc_25	day 14	NTM	-0.181296	4.21055	-3.69775	0.00349375	0.27463	-1.60741	-0.180626	4.21055	-3.49757	0.00608869	0.0979277	-2.19913	TRUE	FALSE
v3.13_TotSA_V24	PP/SP	sc_25	day 14	DLEU2	0.0731807	3.51711	3.50486	0.0031327	0.27463	-1.62014	0.0729228	3.51711	3.55012	0.00246996	0.0716477	-1.5662	TRUE	FALSE
v3.13_TotSA_V24	PP/SP	sc_25	day 14	RPS6	0.0801093	2.7441	3.5041	0.00313758	0.27463	-1.62157	0.126053	2.75589	4.91494	0.000156683	0.0371996	1.10092	TRUE	TRUE
v3.13_TotSA_V24	PP/SP	sc_25	day 14	ENSG00000226179.6	0.102592	1.52363	3.5031	0.00314409	0.27463	-1.62346	0.10235	1.52363	3.60158	0.00223296	0.0698297	-1.46805	TRUE	FALSE
v3.13_TotSA_V24	PP/SP	sc_25	day 14	POC1A	0.070992	1.98452	3.50196	0.00315149	0.27463	-1.62562	0.0711201	1.98452	3.56267	0.00240369	0.0713149	-1.54048	TRUE	FALSE
v3.13_TotSA_V24	PP/SP	sc_25	day 14	ST6GALNAC3	0.0722	5.59553	3.49898	0.00317096	0.27463	-1.63126	0.0724973	5.59553	3.57775	0.00232642	0.0708964	-1.50956	TRUE	FALSE
v3.13_TotSA_V24	PP/SP	sc_25	day 14	OXR1	0.0917794	2.8351	3.49867	0.00317298	0.27463	-1.63184	0.0920452	2.8351	3.60587	0.00218887	0.0698243	-1.45188	TRUE	FALSE
v3.13_TotSA_V24	PP/SP	sc_25	day 14	MT-ND2	0.118619	3.77842	3.50782	0.00323124	0.27463	-1.63971	0.187187	3.85505	5.1686	9.41362e-05	0.0328857	1.56046	TRUE	TRUE
v3.13_TotSA_V24	PP/SP	sc_25	day 14	ARFGEF3	-0.0897242	2.04624	-3.49015	0.00322929	0.27463	-1.64795	-0.089329	2.04624	-3.60661	0.00218533	0.0698243	-1.45035	TRUE	FALSE
v3.13_TotSA_V24	PP/SP	sc_25	day 14	CLSPN	0.0722381	3.05984	3.48961	0.00323295	0.27463	-1.64899	0.0719563	3.05984	3.54897	0.00247613	0.0716477	-1.56856	TRUE	FALSE
v3.13_TotSA_V24	PP/SP	sc_25	day 14	DLG1	0.0639621	5.13839	3.48875	0.00323863	0.27463	-1.65059	0.0639726	5.13839	3.52515	0.00260731	0.0731153	-1.61737	TRUE	FALSE
v3.13_TotSA_V24	PP/SP	sc_25	day 14	DISC1FP1	-0.0630113	2.62065	-3.48568	0.00325927	0.27463	-1.65641	-0.063124	2.62065	-3.50647	0.00271498	0.074353	-1.65562	TRUE	FALSE
v3.13_TotSA_V24	PP/SP	sc_25	day 14	SHROOM3-AS1	0.071455	1.56315	3.48038	0.00329514	0.27463	-1.66643	0.0713811	1.56315	3.53393	0.00255819	0.0727223	-1.59939	TRUE	FALSE
v3.13_TotSA_V24	PP/SP	sc_25	day 14	NACA	0.0764351	2.43376	3.47892	0.00330511	0.27463	-1.6692	0.0764196	2.43376	3.56407	0.00239641	0.0713149	-1.53761	TRUE	FALSE
v3.13_TotSA_V24	PP/SP	sc_25	day 14	ENSG00000263745	0.127918	1.47627	3.51333	0.00340579	0.27463	-1.67269	0.128627	1.47627	3.4613	0.0042965	0.0870421	-1.98959	TRUE	FALSE
v3.13_TotSA_V24	PP/SP	sc_25	day 14	MDH1	0.0805226	1.53674	3.47192	0.00335319	0.27463	-1.68242	0.0801793	1.53674	3.54898	0.00247607	0.0716477	-1.56854	TRUE	FALSE
v3.13_TotSA_V24	PP/SP	sc_25	day 14	CASZ1	0.137164	3.13923	3.53277	0.00353284	0.27463	-1.68823	0.137664	3.13923	3.50249	0.00427046	0.0868832	-1.96277	TRUE	FALSE
v3.13_TotSA_V24	PP/SP	sc_25	day 14	CAMK2B	-0.0787631	1.34692	-3.46219	0.00342126	0.27463	-1.70082	-0.0789361	1.34692	-3.57282	0.00235143	0.071204	-1.51968	TRUE	FALSE
v3.13_TotSA_V24	PP/SP	sc_25	day 14	HES1	0.086932	2.07996	3.46058	0.00343266	0.27463	-1.70386	0.0870238	2.07996	3.58733	0.00227862	0.0700359	-1.48992	TRUE	FALSE
v3.13_TotSA_V24	PP/SP	sc_25	day 14	ST7	-0.0958299	2.97793	-3.4601	0.00343603	0.27463	-1.70476	-0.0953212	2.97793	-3.5896	0.00226742	0.0699921	-1.48526	TRUE	FALSE
v3.13_TotSA_V24	PP/SP	sc_25	day 14	ENTPD6	-0.0841123	2.14575	-3.45947	0.00344055	0.27463	-1.70597	-0.130088	2.09914	-4.67118	0.000257366	0.037488	0.651454	TRUE	TRUE
v3.13_TotSA_V24	PP/SP	sc_25	day 14	CNTLN	0.0821071	3.87448	3.45612	0.0034644	0.27463	-1.71229	0.0820247	3.87448	3.575	0.00234032	0.0711685	-1.5152	TRUE	FALSE
v3.13_TotSA_V24	PP/SP	sc_25	day 14	MBNL1	0.0818173	4.12943	3.45296	0.0034871	0.27463	-1.71827	0.0817152	4.12943	3.55412	0.00244865	0.0716477	-1.55801	TRUE	FALSE
v3.13_TotSA_V24	PP/SP	sc_25	day 14	MYT1	-0.118813	2.55429	-3.46832	0.00353773	0.27463	-1.72031	-0.118666	2.55429	-3.50398	0.00342468	0.0822516	-1.81423	TRUE	FALSE
v3.13_TotSA_V24	PP/SP	sc_25	day 14	ACTR8	-0.0725043	1.83839	-3.44686	0.00353127	0.27463	-1.72979	-0.0721738	1.83839	-3.49368	0.0027912	0.0753914	-1.68178	TRUE	FALSE
v3.13_TotSA_V24	PP/SP	sc_25	day 14	ACOT12	-0.0641387	1.49628	-3.44632	0.00353521	0.27463	-1.73081	-0.0637413	1.49628	-3.44322	0.00311334	0.0790002	-1.78491	TRUE	FALSE
v3.13_TotSA_V24	PP/SP	sc_25	day 14	SMCR8	-0.0853388	1.79065	-3.44341	0.00355656	0.27463	-1.73632	-0.0852779	1.79065	-3.5677	0.00237763	0.0713149	-1.53017	TRUE	FALSE
v3.13_TotSA_V24	PP/SP	sc_25	day 14	PRDM5	0.0826051	2.92389	3.44208	0.00356637	0.27463	-1.73884	0.0826001	2.92389	3.55024	0.00246937	0.0716477	-1.56598	TRUE	FALSE
v3.13_TotSA_V24	PP/SP	sc_25	day 14	RPS28	0.0704001	1.26483	3.43112	0.00364799	0.279413	-1.75955	0.0705765	1.26483	3.50257	0.00273797	0.0746087	-1.66359	TRUE	FALSE
v3.13_TotSA_V24	PP/SP	sc_25	day 14	SLC22A15	-0.12768	2.0536	-3.46539	0.00379134	0.280598	-1.76826	-0.127885	2.0536	-3.44207	0.00445696	0.0878795	-2.02465	TRUE	FALSE
v3.13_TotSA_V24	PP/SP	sc_25	day 14	POLD3	0.0658223	2.77882	3.42363	0.0037048	0.280598	-1.77369	0.0658472	2.77882	3.46615	0.00296261	0.0773393	-1.73807	TRUE	FALSE
v3.13_TotSA_V24	PP/SP	sc_25	day 14	STXBP1	-0.0772477	3.24006	-3.41579	0.00376531	0.280598	-1.78851	-0.0767767	3.24006	-3.47332	0.00291696	0.07666	-1.72341	TRUE	FALSE
v3.13_TotSA_V24	PP/SP	sc_25	day 14	STX3	-0.0848777	1.63991	-3.41057	0.00380614	0.280598	-1.79838	-0.085113	1.63991	-3.51502	0.00266512	0.0738718	-1.6381	TRUE	FALSE
v3.13_TotSA_V24	PP/SP	sc_25	day 14	GNAO1	-0.126442	3.08292	-3.44816	0.00391746	0.280598	-1.79867	-0.180826	2.97837	-3.97194	0.00160897	0.0646433	-0.947291	TRUE	TRUE
v3.13_TotSA_V24	PP/SP	sc_25	day 14	CAMK2A	-0.0840426	2.29856	-3.40924	0.00381659	0.280598	-1.80089	-0.122791	2.18192	-4.1227	0.000802028	0.0507536	-0.382735	TRUE	TRUE
v3.13_TotSA_V24	PP/SP	sc_25	day 14	CYP46A1	0.0931881	2.65775	3.40831	0.00382388	0.280598	-1.80263	0.0929129	2.65775	3.5345	0.00255499	0.0727223	-1.59821	TRUE	FALSE
v3.13_TotSA_V24	PP/SP	sc_25	day 14	FBLN1	0.0940513	1.35888	3.4066	0.00383741	0.280598	-1.80586	0.163934	1.33487	6.22521	1.23001e-05	0.0195749	3.37021	TRUE	TRUE
v3.13_TotSA_V24	PP/SP	sc_25	day 14	RAB6B	-0.100681	2.40808	-3.40598	0.00384231	0.280598	-1.80703	-0.0997663	2.40808	-3.48173	0.00292978	0.0767153	-1.72151	TRUE	FALSE
v3.13_TotSA_V24	PP/SP	sc_25	day 14	YAP1	0.0717222	4.20672	3.40574	0.00384422	0.280598	-1.80749	0.0715494	4.20672	3.4762	0.00289884	0.0764642	-1.71752	TRUE	FALSE
v3.13_TotSA_V24	PP/SP	sc_25	day 14	KCNJ6	-0.111367	1.65741	-3.40232	0.00389099	0.280598	-1.8173	-0.111337	1.65741	-3.44383	0.00363691	0.0839444	-1.88868	TRUE	FALSE
v3.13_TotSA_V24	PP/SP	sc_25	day 14	DENND5A	-0.0829579	4.11403	-3.39469	0.00393297	0.280598	-1.82836	-0.1298	4.08446	-4.66787	0.000259115	0.037488	0.645307	TRUE	TRUE
v3.13_TotSA_V24	PP/SP	sc_25	day 14	DUSP6	0.067978	1.45111	3.39261	0.00394989	0.280598	-1.83229	0.0674304	1.45111	3.39867	0.00342826	0.0822516	-1.8758	TRUE	FALSE
v3.13_TotSA_V24	PP/SP	sc_25	day 14	ZNF695	0.0651512	1.49665	3.3917	0.00395733	0.280598	-1.83401	0.0649146	1.49665	3.41623	0.0033005	0.0815703	-1.83999	TRUE	FALSE
v3.13_TotSA_V24	PP/SP	sc_25	day 14	GUCA1B	0.0750972	1.50041	3.38742	0.00399242	0.280627	-1.84209	0.0747559	1.50041	3.45595	0.00302878	0.0780327	-1.75892	TRUE	FALSE
v3.13_TotSA_V24	PP/SP	sc_25	day 14	ITGB3BP	0.0665978	2.52693	3.38664	0.00399889	0.280627	-1.84357	0.066555	2.52693	3.43918	0.00314067	0.0792512	-1.79316	TRUE	FALSE
v3.13_TotSA_V24	PP/SP	sc_25	day 14	SPIRE1	-0.0660182	3.81339	-3.38364	0.00402373	0.280627	-1.84923	-0.0658888	3.81339	-3.41531	0.00330709	0.0815703	-1.84187	TRUE	FALSE
v3.13_TotSA_V24	PP/SP	sc_25	day 14	ZNF114	0.0645141	1.24522	3.38215	0.0040361	0.280627	-1.85204	0.0647779	1.24522	3.43335	0.00318057	0.0795519	-1.80507	TRUE	FALSE
v3.13_TotSA_V24	PP/SP	sc_25	day 14	GPX4	0.0720868	1.52584	3.37906	0.00406192	0.281057	-1.85787	0.0720922	1.52584	3.45589	0.00302912	0.0780327	-1.75903	TRUE	FALSE
v3.13_TotSA_V24	PP/SP	sc_25	day 14	ZZEF1	-0.0735739	3.41545	-3.36297	0.00419916	0.285911	-1.88825	-0.0734936	3.41545	-3.46016	0.00300128	0.0778757	-1.75031	TRUE	FALSE
v3.13_TotSA_V24	PP/SP	sc_25	day 14	AGTRAP	0.0634695	1.54957	3.36223	0.00420552	0.285911	-1.88963	0.0635388	1.54957	3.38986	0.00349415	0.0830627	-1.89375	TRUE	FALSE
v3.13_TotSA_V24	PP/SP	sc_25	day 14	MT-CYB	0.0937899	4.8626	3.36015	0.00422364	0.285911	-1.89357	0.148538	4.91716	4.75854	0.000215276	0.0371996	0.813372	TRUE	TRUE
v3.13_TotSA_V24	PP/SP	sc_25	day 14	TRPC4	0.115874	3.22058	3.37481	0.00428271	0.285911	-1.89508	0.115982	3.22058	3.38837	0.00439594	0.0876481	-2.04643	TRUE	FALSE
v3.13_TotSA_V24	PP/SP	sc_25	day 14	MIR924HG	0.111893	5.08743	3.36518	0.0042563	0.285911	-1.89601	0.162527	5.09028	3.95759	0.00133272	0.061976	-0.816175	TRUE	TRUE
v3.13_TotSA_V24	PP/SP	sc_25	day 14	TTI1	0.0724757	2.69618	3.35675	0.00425342	0.285911	-1.89999	0.0728298	2.69618	3.44278	0.00311632	0.0790002	-1.78582	TRUE	FALSE
v3.13_TotSA_V24	PP/SP	sc_25	day 14	KSR2	-0.0921794	2.27312	-3.35426	0.00427534	0.285911	-1.90469	-0.0914328	2.27312	-3.42063	0.00326929	0.0811619	-1.83103	TRUE	FALSE
v3.13_TotSA_V24	PP/SP	sc_25	day 14	ATP6V1H	-0.0770435	3.07681	-3.35217	0.00429379	0.285911	-1.90862	-0.122778	3.0189	-4.73686	0.000225013	0.0371996	0.773279	TRUE	TRUE
v3.13_TotSA_V24	PP/SP	sc_25	day 14	FAM171B	-0.0851432	3.43316	-3.35015	0.00431173	0.285911	-1.91243	-0.0845439	3.43316	-3.43614	0.00316142	0.0793012	-1.79937	TRUE	FALSE
v3.13_TotSA_V24	PP/SP	sc_25	day 14	SPTAN1	-0.0840116	4.45107	-3.34427	0.00436433	0.288066	-1.92352	-0.0835069	4.45107	-3.41348	0.00332022	0.0815703	-1.84561	TRUE	FALSE
v3.13_TotSA_V24	PP/SP	sc_25	day 14	LINC01090	0.0909337	1.46539	3.33355	0.004462	0.29272	-1.94374	0.0917939	1.46539	3.43853	0.00314511	0.0792512	-1.79449	TRUE	FALSE
v3.13_TotSA_V24	PP/SP	sc_25	day 14	ENSG00000259052	0.084588	1.2779	3.33206	0.00447571	0.29272	-1.94655	0.0852303	1.2779	3.45049	0.00306474	0.0783861	-1.77006	TRUE	FALSE
v3.13_TotSA_V24	PP/SP	sc_25	day 14	SNHG14	-0.057917	6.02605	-3.31583	0.00462813	0.295861	-1.97715	-0.0580456	6.02605	-3.33014	0.00397524	0.0858523	-2.01524	TRUE	FALSE
v3.13_TotSA_V24	PP/SP	sc_25	day 14	LINC00609	-0.108447	1.37918	-3.31658	0.00464283	0.295861	-1.97882	-0.109018	1.37918	-3.39931	0.0039717	0.0858523	-1.97311	TRUE	FALSE
v3.13_TotSA_V24	PP/SP	sc_25	day 14	XRCC1	0.0613101	2.20645	3.31332	0.0046522	0.295861	-1.98188	0.0613575	2.20645	3.33656	0.00392053	0.0854655	-2.0022	TRUE	FALSE
v3.13_TotSA_V24	PP/SP	sc_25	day 14	CACNG7	-0.0762278	1.76355	-3.30712	0.00471206	0.295861	-1.99356	-0.0761428	1.76355	-3.40957	0.00334841	0.0819817	-1.85358	TRUE	FALSE
v3.13_TotSA_V24	PP/SP	sc_25	day 14	CDCA7L	0.0645494	2.05161	3.30588	0.00472412	0.295861	-1.9959	0.0646997	2.05161	3.34205	0.0038743	0.0854655	-1.99103	TRUE	FALSE
v3.13_TotSA_V24	PP/SP	sc_25	day 14	EYA4	0.0651274	1.98301	3.30497	0.00473297	0.295861	-1.99761	0.06491	1.98301	3.32942	0.00398141	0.0858523	-2.0167	TRUE	FALSE
v3.13_TotSA_V24	PP/SP	sc_25	day 14	MIR124-2HG	-0.100318	3.35608	-3.30387	0.00474379	0.295861	-1.99969	-0.14092	3.29588	-3.78181	0.00165312	0.0646433	-1.04099	TRUE	TRUE
v3.13_TotSA_V24	PP/SP	sc_25	day 14	SPTLC1	-0.065238	3.04585	-3.30111	0.00477088	0.295861	-2.00489	-0.064892	3.04585	-3.3272	0.0040005	0.0858523	-2.02121	TRUE	FALSE
v3.13_TotSA_V24	PP/SP	sc_25	day 14	IGFBP5	0.0890541	2.76665	3.30092	0.00477267	0.295861	-2.00524	0.0885235	2.76665	3.37014	0.00364627	0.0839444	-1.9339	TRUE	FALSE
v3.13_TotSA_V24	PP/SP	sc_25	day 14	WDR62	0.0665632	2.68951	3.29913	0.00479041	0.295861	-2.00863	0.0669609	2.68951	3.36609	0.00367831	0.0839444	-1.94215	TRUE	FALSE
v3.13_TotSA_V24	PP/SP	sc_25	day 14	CSTF3-DT	0.0774556	1.34208	3.29908	0.0047909	0.295861	-2.00872	0.0771796	1.34208	3.37472	0.00361034	0.0839444	-1.92457	TRUE	FALSE
v3.13_TotSA_V24	PP/SP	sc_25	day 14	PHEX	-0.0632174	1.5313	-3.29829	0.00479867	0.295861	-2.0102	-0.0631165	1.5313	-3.32342	0.00403328	0.0858523	-2.02889	TRUE	FALSE
v3.13_TotSA_V24	PP/SP	sc_25	day 14	PCDH15	-0.0955813	2.74545	-3.28881	0.00489346	0.295861	-2.02806	-0.0951637	2.74545	-3.42078	0.00326959	0.0811619	-1.831	TRUE	FALSE
v3.13_TotSA_V24	PP/SP	sc_25	day 14	NOL6	-0.0708814	1.51495	-3.28855	0.00489605	0.295861	-2.02855	-0.0707216	1.51495	-3.3558	0.00376095	0.0842485	-1.96307	TRUE	FALSE
v3.13_TotSA_V24	PP/SP	sc_25	day 14	NALCN	-0.0849193	1.59045	-3.28848	0.00489679	0.295861	-2.02868	-0.0851006	1.59045	-3.40702	0.00336687	0.0820131	-1.85876	TRUE	FALSE
v3.13_TotSA_V24	PP/SP	sc_25	day 14	WDPCP	0.0664919	4.29361	3.28412	0.00494104	0.295861	-2.0369	0.0665312	4.29361	3.35177	0.00379388	0.0843481	-1.97128	TRUE	FALSE
v3.13_TotSA_V24	PP/SP	sc_25	day 14	PPP1R1C	-0.0610479	1.49573	-3.28317	0.00495063	0.295861	-2.03867	-0.0608544	1.49573	-3.30425	0.00420359	0.0864894	-2.0678	TRUE	FALSE
v3.13_TotSA_V24	PP/SP	sc_25	day 14	EHBP1L1	-0.078187	1.61967	-3.28303	0.00495211	0.295861	-2.03894	-0.0782738	1.61967	-3.37894	0.00357762	0.0836552	-1.916	TRUE	FALSE
v3.13_TotSA_V24	PP/SP	sc_25	day 14	PTPRE	-0.0881132	1.7891	-3.28217	0.00496086	0.295861	-2.04055	-0.0877028	1.7891	-3.39387	0.00346397	0.0829674	-1.88557	TRUE	FALSE
v3.13_TotSA_V24	PP/SP	sc_25	day 14	MT-ND4L	0.0717902	3.16274	3.27991	0.00498406	0.295861	-2.04481	0.0716115	3.16274	3.35155	0.00379562	0.0843481	-1.97172	TRUE	FALSE
v3.13_TotSA_V24	PP/SP	sc_25	day 14	CNTNAP3	0.112948	3.40243	3.29232	0.00505887	0.295861	-2.04774	0.11269	3.40243	3.30166	0.00521404	0.0934693	-2.20917	TRUE	FALSE
v3.13_TotSA_V24	PP/SP	sc_25	day 14	NUP54	0.0762337	3.28938	3.2783	0.00500063	0.295861	-2.04784	0.0760761	3.28938	3.37416	0.00361474	0.0839444	-1.92572	TRUE	FALSE
v3.13_TotSA_V24	PP/SP	sc_25	day 14	ITPR1	0.0664977	2.36965	3.27667	0.0050175	0.295861	-2.05092	0.0666561	2.36965	3.33808	0.00390769	0.0854655	-1.99911	TRUE	FALSE
v3.13_TotSA_V24	PP/SP	sc_25	day 14	KIF21A	-0.0761076	4.53654	-3.27397	0.00504546	0.295861	-2.05599	-0.07648	4.53654	-3.39082	0.00348689	0.0830627	-1.89179	TRUE	FALSE
v3.13_TotSA_V24	PP/SP	sc_25	day 14	JMJD6	-0.0684215	1.21351	-3.27139	0.00507244	0.295861	-2.06086	-0.0683489	1.21351	-3.30765	0.00417285	0.0864894	-2.06089	TRUE	FALSE
v3.13_TotSA_V24	PP/SP	sc_25	day 14	SGIP1	-0.109568	3.53384	-3.27742	0.005116	0.295861	-2.0631	-0.109369	3.53384	-3.3561	0.00437487	0.0876382	-2.06235	TRUE	FALSE
v3.13_TotSA_V24	PP/SP	sc_25	day 14	MYO1D	-0.0644562	2.52277	-3.26806	0.00510733	0.295861	-2.06712	-0.0643027	2.52277	-3.30851	0.00416517	0.0864894	-2.05916	TRUE	FALSE
v3.13_TotSA_V24	PP/SP	sc_25	day 14	NALF1	-0.137869	5.57357	-3.34264	0.00547176	0.29913	-2.07218	-0.137666	5.57357	-3.33183	0.00619212	0.0983346	-2.30172	TRUE	FALSE
v3.13_TotSA_V24	PP/SP	sc_25	day 14	ROBO3	-0.0768729	1.92366	-3.26465	0.00514343	0.295861	-2.07355	-0.0766291	1.92366	-3.35648	0.00375542	0.0842485	-1.96169	TRUE	FALSE
v3.13_TotSA_V24	PP/SP	sc_25	day 14	SCN3A	-0.0897471	1.86371	-3.25542	0.00524222	0.298003	-2.09091	-0.0891377	1.86371	-3.36427	0.00369277	0.0839444	-1.94584	TRUE	FALSE
v3.13_TotSA_V24	PP/SP	sc_25	day 14	HIBADH	0.070905	3.15641	3.25409	0.00525663	0.298003	-2.09342	0.070579	3.15641	3.28745	0.00435867	0.0874358	-2.10186	TRUE	FALSE
v3.13_TotSA_V24	PP/SP	sc_25	day 14	NDRG4	-0.093766	2.54114	-3.24893	0.0053128	0.298003	-2.10312	-0.0932162	2.54114	-3.36717	0.00366977	0.0839444	-1.93996	TRUE	FALSE
v3.13_TotSA_V24	PP/SP	sc_25	day 14	BCKDHB	0.063557	4.12494	3.2477	0.00532625	0.298003	-2.10542	0.0635069	4.12494	3.27607	0.00446688	0.0878795	-2.12492	TRUE	FALSE
v3.13_TotSA_V24	PP/SP	sc_25	day 14	SMO	0.0640234	2.75683	3.2449	0.00535715	0.298003	-2.1107	0.0640566	2.75683	3.29754	0.00426483	0.0868832	-2.0814	TRUE	FALSE
v3.13_TotSA_V24	PP/SP	sc_25	day 14	PARD3B	0.081223	4.38877	3.24393	0.00536785	0.298003	-2.11252	0.081036	4.38877	3.36286	0.00370403	0.0839444	-1.94871	TRUE	FALSE
v3.13_TotSA_V24	PP/SP	sc_25	day 14	FOXP1	0.0866241	2.58903	3.24205	0.00538869	0.298003	-2.11606	0.086505	2.58903	3.36872	0.00365749	0.0839444	-1.9368	TRUE	FALSE
v3.13_TotSA_V24	PP/SP	sc_25	day 14	EXOSC7	-0.0801826	1.67246	-3.24138	0.00539615	0.298003	-2.11732	-0.0805097	1.67246	-3.36312	0.00370201	0.0839444	-1.9482	TRUE	FALSE
v3.13_TotSA_V24	PP/SP	sc_25	day 14	ENSG00000286980	0.0806744	1.48987	3.23994	0.00541212	0.298003	-2.12002	0.0812699	1.48987	3.3374	0.00391338	0.0854655	-2.00048	TRUE	FALSE
v3.13_TotSA_V24	PP/SP	sc_25	day 14	RIMS3	-0.0787997	2.09949	-3.23948	0.00541734	0.298003	-2.1209	-0.078343	2.09949	-3.29698	0.00427	0.0868832	-2.08254	TRUE	FALSE
v3.13_TotSA_V24	PP/SP	sc_25	day 14	PDLIM7	0.0658063	3.89886	3.23831	0.00543035	0.298003	-2.12308	0.0660122	3.89886	3.30301	0.00421487	0.0864894	-2.07032	TRUE	FALSE
v3.13_TotSA_V24	PP/SP	sc_25	day 14	TTC26	0.0666831	2.20235	3.22981	0.0055263	0.300221	-2.13906	0.0664233	2.20235	3.26534	0.0045714	0.088601	-2.14665	TRUE	FALSE
v3.13_TotSA_V24	PP/SP	sc_25	day 14	PTMA	0.0834493	3.55271	3.22006	0.00563845	0.300221	-2.15739	0.137509	3.56886	4.88338	0.000167019	0.0371996	1.04315	TRUE	TRUE
v3.13_TotSA_V24	PP/SP	sc_25	day 14	ZIC1	0.117624	3.46327	3.24845	0.00577897	0.300221	-2.15739	0.117965	3.46327	3.23481	0.00643224	0.0988993	-2.38409	TRUE	FALSE
v3.13_TotSA_V24	PP/SP	sc_25	day 14	IL17RD	0.0776212	3.263	3.21782	0.00566452	0.300221	-2.16159	0.0784233	3.263	3.3041	0.00420492	0.0864894	-2.0681	TRUE	FALSE
v3.13_TotSA_V24	PP/SP	sc_25	day 14	CCDC81	-0.0705023	1.85051	-3.21591	0.0056869	0.300221	-2.16519	-0.109422	1.81688	-4.22395	0.000649096	0.0498544	-0.189896	TRUE	TRUE
v3.13_TotSA_V24	PP/SP	sc_25	day 14	SORL1	-0.0734469	2.44648	-3.21587	0.0056873	0.300221	-2.16526	-0.0735068	2.44648	-3.31923	0.00406994	0.0858523	-2.0374	TRUE	FALSE
v3.13_TotSA_V24	PP/SP	sc_25	day 14	REX1BD	0.0787322	1.37477	3.21377	0.00571199	0.300221	-2.1692	0.0786302	1.37477	3.29831	0.00425782	0.0868832	-2.07985	TRUE	FALSE
v3.13_TotSA_V24	PP/SP	sc_25	day 14	RPL7A	0.103815	2.2512	3.21367	0.00571321	0.300221	-2.1694	0.159131	2.28157	4.21579	0.000675563	0.050031	-0.22266	TRUE	TRUE
v3.13_TotSA_V24	PP/SP	sc_25	day 14	MT-ND4	0.0853321	5.70306	3.21341	0.00571619	0.300221	-2.16987	0.138843	5.7785	4.72439	0.000230819	0.0371996	0.750186	TRUE	TRUE
v3.13_TotSA_V24	PP/SP	sc_25	day 14	ANAPC16	0.071214	2.27937	3.2126	0.00572578	0.300221	-2.1714	0.111665	2.33837	4.30125	0.000552538	0.0477896	-0.0431718	TRUE	TRUE
v3.13_TotSA_V24	PP/SP	sc_25	day 14	NTRK3	-0.110613	4.29413	-3.2252	0.00579754	0.300221	-2.17229	-0.177102	4.26134	-4.70581	0.000245007	0.0371996	0.698726	TRUE	TRUE
v3.13_TotSA_V24	PP/SP	sc_25	day 14	ENOSF1	0.067405	3.07112	3.21178	0.00573546	0.300221	-2.17294	0.066999	3.07112	3.25135	0.00471123	0.0891812	-2.17496	TRUE	FALSE
v3.13_TotSA_V24	PP/SP	sc_25	day 14	POMK	-0.0906947	2.28287	-3.2103	0.005753	0.300221	-2.17573	-0.130447	2.20112	-3.76479	0.00170149	0.0646433	-1.06869	TRUE	TRUE
v3.13_TotSA_V24	PP/SP	sc_25	day 14	NNAT	-0.0874908	1.59627	-3.20583	0.00580614	0.300221	-2.18411	-0.0879781	1.59627	-3.31996	0.00406349	0.0858523	-2.03591	TRUE	FALSE
v3.13_TotSA_V24	PP/SP	sc_25	day 14	SLC41A2	-0.0950869	1.76168	-3.20248	0.00584637	0.300574	-2.19041	-0.0950314	1.76168	-3.36618	0.00370206	0.0839444	-1.94635	TRUE	FALSE
v3.13_TotSA_V24	PP/SP	sc_25	day 14	PROM1	0.0786621	2.89827	3.19996	0.0058768	0.300574	-2.19514	0.0787788	2.89827	3.29774	0.00426301	0.0868832	-2.081	TRUE	FALSE
v3.13_TotSA_V24	PP/SP	sc_25	day 14	ENSG00000259033	0.0611412	1.33835	3.19844	0.00589515	0.300574	-2.19798	0.0609758	1.33835	3.2265	0.00497008	0.0919722	-2.22518	TRUE	FALSE
v3.13_TotSA_V24	PP/SP	sc_25	day 14	FBXO31	-0.074069	1.88517	-3.1983	0.0058969	0.300574	-2.19825	-0.0738994	1.88517	-3.27922	0.00443661	0.0877982	-2.11853	TRUE	FALSE
v3.13_TotSA_V24	PP/SP	sc_25	day 14	UNC80	-0.0755705	2.78328	-3.19479	0.00593967	0.30168	-2.20484	-0.0754379	2.78328	-3.28209	0.00440927	0.0877138	-2.11271	TRUE	FALSE
v3.13_TotSA_V24	PP/SP	sc_25	day 14	ARSG	0.0693521	2.27347	3.19302	0.00596141	0.301715	-2.20817	0.0695036	2.27347	3.25912	0.00463304	0.0889028	-2.15923	TRUE	FALSE
v3.13_TotSA_V24	PP/SP	sc_25	day 14	COL5A2	0.0871707	2.27089	3.18756	0.00602879	0.302749	-2.21842	0.128438	2.32032	3.90644	0.00126265	0.0613639	-0.796626	TRUE	TRUE
v3.13_TotSA_V24	PP/SP	sc_25	day 14	C19orf44	0.06633	1.42128	3.18537	0.00605604	0.302749	-2.22253	0.0663418	1.42128	3.23759	0.00485284	0.0907824	-2.20277	TRUE	FALSE
v3.13_TotSA_V24	PP/SP	sc_25	day 14	BTBD11	-0.0897308	3.86457	-3.18114	0.006109	0.302749	-2.23046	-0.090394	3.86457	-3.32382	0.00402982	0.0858523	-2.02808	TRUE	FALSE
v3.13_TotSA_V24	PP/SP	sc_25	day 14	PPIG	0.0725219	3.47355	3.17857	0.00614129	0.302749	-2.23527	0.0725862	3.47355	3.27209	0.00450535	0.0880357	-2.13298	TRUE	FALSE
v3.13_TotSA_V24	PP/SP	sc_25	day 14	F13A1	-0.0955662	1.84205	-3.177	0.00616122	0.302749	-2.23822	-0.0953752	1.84205	-3.318	0.00417511	0.0864894	-2.05486	TRUE	FALSE
v3.13_TotSA_V24	PP/SP	sc_25	day 14	ENSG00000286152	0.0759871	1.31383	3.17595	0.00617451	0.302749	-2.24018	0.0766998	1.31383	3.27102	0.00451576	0.0880684	-2.13515	TRUE	FALSE
v3.13_TotSA_V24	PP/SP	sc_25	day 14	IL7	-0.071142	2.18602	-3.17317	0.00620999	0.302749	-2.2454	-0.0711839	2.18602	-3.26862	0.00453917	0.0880955	-2.14	TRUE	FALSE
v3.13_TotSA_V24	PP/SP	sc_25	day 14	ENSG00000281039	0.0719537	1.39186	3.16865	0.00626801	0.302749	-2.25387	0.0723627	1.39186	3.23478	0.0048823	0.0911724	-2.20845	TRUE	FALSE
v3.13_TotSA_V24	PP/SP	sc_25	day 14	PTPN5	-0.0814134	1.83151	-3.16499	0.00631541	0.302749	-2.26074	-0.0808652	1.83151	-3.2282	0.00495189	0.0919152	-2.22173	TRUE	FALSE
v3.13_TotSA_V24	PP/SP	sc_25	day 14	ACOT13	0.0707296	1.56356	3.16294	0.00634209	0.302749	-2.26458	0.071231	1.56356	3.24346	0.00479188	0.0901894	-2.1909	TRUE	FALSE
v3.13_TotSA_V24	PP/SP	sc_25	day 14	CDON	0.0918974	4.93086	3.16264	0.00634598	0.302749	-2.26514	0.0922515	4.93086	3.32126	0.00405211	0.0858523	-2.03327	TRUE	FALSE
v3.13_TotSA_V24	PP/SP	sc_25	day 14	PRPSAP1	0.0624874	2.90965	3.16237	0.00634961	0.302749	-2.26566	0.0629311	2.90965	3.21622	0.00508122	0.0931523	-2.24593	TRUE	FALSE
v3.13_TotSA_V24	PP/SP	sc_25	day 14	RNF212B	0.0614542	1.72406	3.1618	0.00635694	0.302749	-2.26671	0.0615575	1.72406	3.20278	0.00523012	0.0934693	-2.27302	TRUE	FALSE
v3.13_TotSA_V24	PP/SP	sc_25	day 14	NECTIN3	0.058737	3.82111	3.16017	0.00637834	0.302749	-2.26977	0.0584332	3.82111	3.17088	0.00560111	0.0950453	-2.33727	TRUE	FALSE
v3.13_TotSA_V24	PP/SP	sc_25	day 14	MYBPC1	0.0994573	1.11336	3.16008	0.00637953	0.302749	-2.26994	0.0996956	1.11336	3.25088	0.00510931	0.0931523	-2.22744	TRUE	FALSE
v3.13_TotSA_V24	PP/SP	sc_25	day 14	RRAGB	-0.0832624	2.16177	-3.15958	0.00638605	0.302749	-2.27087	-0.135105	2.13488	-4.58323	0.00030829	0.0379936	0.487564	TRUE	TRUE
v3.13_TotSA_V24	PP/SP	sc_25	day 14	KLHL35	-0.0730093	1.6215	-3.15909	0.00639249	0.302749	-2.27179	-0.0730747	1.6215	-3.24454	0.00478082	0.0900995	-2.18873	TRUE	FALSE
v3.13_TotSA_V24	PP/SP	sc_25	day 14	DNTTIP2	0.0645645	2.12208	3.15659	0.00642553	0.302749	-2.27648	0.06433	2.12208	3.1955	0.00531259	0.0934693	-2.2877	TRUE	FALSE
v3.13_TotSA_V24	PP/SP	sc_25	day 14	ZNF33B	-0.0566713	2.74603	-3.15626	0.00642992	0.302749	-2.27711	-0.0566076	2.74603	-3.17636	0.00553561	0.0950453	-2.32625	TRUE	FALSE
v3.13_TotSA_V24	PP/SP	sc_25	day 14	AP2A2	-0.06963	3.69662	-3.15215	0.0064844	0.302749	-2.28479	-0.109868	3.69237	-4.24292	0.000623915	0.0498518	-0.153843	TRUE	TRUE
v3.13_TotSA_V24	PP/SP	sc_25	day 14	RBBP8	0.065865	3.04839	3.14859	0.0065321	0.302749	-2.29146	0.0654693	3.04839	3.1901	0.00537463	0.0939563	-2.29858	TRUE	FALSE
v3.13_TotSA_V24	PP/SP	sc_25	day 14	TRIM56	0.0610767	1.81406	3.14847	0.00653368	0.302749	-2.29169	0.0607776	1.81406	3.16188	0.00571048	0.0955969	-2.35539	TRUE	FALSE
v3.13_TotSA_V24	PP/SP	sc_25	day 14	ZNF841	-0.0679456	1.73606	-3.14661	0.00655876	0.302749	-2.29517	-0.0680237	1.73606	-3.20905	0.00516013	0.0932012	-2.26039	TRUE	FALSE
v3.13_TotSA_V24	PP/SP	sc_25	day 14	ASIC1	-0.0961286	2.26626	-3.14516	0.00657834	0.302749	-2.29789	-0.147286	2.16764	-4.14268	0.000769193	0.0503066	-0.344625	TRUE	TRUE
v3.13_TotSA_V24	PP/SP	sc_25	day 14	DNAH11	0.0721865	2.75164	3.13797	0.00667635	0.302749	-2.31135	0.0722588	2.75164	3.21826	0.00505897	0.0930543	-2.24181	TRUE	FALSE
v3.13_TotSA_V24	PP/SP	sc_25	day 14	AP3B2	-0.0930291	1.86527	-3.13677	0.0066928	0.302749	-2.31359	-0.0926425	1.86527	-3.26795	0.00458352	0.0886181	-2.14672	TRUE	FALSE
v3.13_TotSA_V24	PP/SP	sc_25	day 14	ACAP1	0.0568377	1.47855	3.13566	0.00670816	0.302749	-2.31568	0.0566255	1.47855	3.13881	0.00600021	0.0972184	-2.40173	TRUE	FALSE
v3.13_TotSA_V24	PP/SP	sc_25	day 14	DTNBP1	-0.0588708	2.35753	-3.13475	0.00672075	0.302749	-2.31739	-0.0590615	2.35753	-3.1673	0.00564434	0.0952225	-2.34447	TRUE	FALSE
v3.13_TotSA_V24	PP/SP	sc_25	day 14	ATCAY	-0.0930626	2.46897	-3.1346	0.00672283	0.302749	-2.31767	-0.0928656	2.46897	-3.2837	0.00442551	0.0877931	-2.1141	TRUE	FALSE
v3.13_TotSA_V24	PP/SP	sc_25	day 14	CMAS	0.0703167	1.82359	3.13238	0.00675346	0.302749	-2.32181	0.0702849	1.82359	3.19991	0.00526251	0.0934693	-2.27881	TRUE	FALSE
v3.13_TotSA_V24	PP/SP	sc_25	day 14	LNX2	0.0637664	1.84314	3.13179	0.00676171	0.302749	-2.32292	0.0636907	1.84314	3.18632	0.00541843	0.0943011	-2.30619	TRUE	FALSE
v3.13_TotSA_V24	PP/SP	sc_25	day 14	PHLDA1	-0.0849095	1.34395	-3.13126	0.00676905	0.302749	-2.32391	-0.084659	1.34395	-3.25723	0.00465195	0.0890773	-2.16306	TRUE	FALSE
v3.13_TotSA_V24	PP/SP	sc_25	day 14	SNRPA	0.0577952	1.9724	3.12873	0.00680439	0.302749	-2.32865	0.0578667	1.9724	3.15847	0.00575236	0.0958035	-2.36223	TRUE	FALSE
v3.13_TotSA_V24	PP/SP	sc_25	day 14	PPFIA3	-0.0706389	1.64809	-3.1281	0.00681321	0.302749	-2.32983	-0.070145	1.64809	-3.18222	0.00546641	0.0947816	-2.31446	TRUE	FALSE
v3.13_TotSA_V24	PP/SP	sc_25	day 14	THSD7B	-0.0916675	2.14297	-3.12796	0.00681512	0.302749	-2.33008	-0.158776	2.12729	-5.26498	7.77226e-05	0.0318063	1.73271	TRUE	TRUE
v3.13_TotSA_V24	PP/SP	sc_25	day 14	ENSG00000278133	0.0689749	0.957011	3.1279	0.00681605	0.302749	-2.33021	0.0690678	0.957011	3.18509	0.0054328	0.0944345	-2.30867	TRUE	FALSE
v3.13_TotSA_V24	PP/SP	sc_25	day 14	MMS22L	0.0685253	3.96994	3.12759	0.00682032	0.302749	-2.33078	0.0684654	3.96994	3.208	0.00517177	0.0932937	-2.2625	TRUE	FALSE
v3.13_TotSA_V24	PP/SP	sc_25	day 14	CUTA	0.0807112	1.46007	3.12463	0.00686198	0.302749	-2.33632	0.135046	1.42732	4.8241	0.000188376	0.0371996	0.93427	TRUE	TRUE
v3.13_TotSA_V24	PP/SP	sc_25	day 14	ENSG00000231698	0.075283	1.0962	3.12247	0.00689251	0.302749	-2.34036	0.0750082	1.0962	3.17529	0.00554835	0.0950453	-2.3284	TRUE	FALSE
v3.13_TotSA_V24	PP/SP	sc_25	day 14	LRCH2	-0.0648169	2.94306	-3.12223	0.00689591	0.302749	-2.34081	-0.0645335	2.94306	-3.15676	0.00577352	0.0959328	-2.36567	TRUE	FALSE
v3.13_TotSA_V24	PP/SP	sc_25	day 14	PLIN2	0.0694091	2.00991	3.12165	0.00690415	0.302749	-2.3419	0.0699159	2.00991	3.21404	0.00510504	0.0931523	-2.25032	TRUE	FALSE
v3.13_TotSA_V24	PP/SP	sc_25	day 14	FAM111B	0.08243	1.88534	3.12092	0.00691458	0.302749	-2.34327	0.0828181	1.88534	3.25048	0.00472006	0.0891893	-2.17672	TRUE	FALSE
v3.13_TotSA_V24	PP/SP	sc_25	day 14	FKBP5	0.0811353	2.71542	3.11962	0.00693302	0.302749	-2.34569	0.130227	2.71989	4.32587	0.000524954	0.0475881	0.00346517	TRUE	TRUE
v3.13_TotSA_V24	PP/SP	sc_25	day 14	CLIP2	-0.0576797	3.32029	-3.11366	0.0070184	0.305107	-2.35683	-0.0577298	3.32029	-3.14119	0.00596967	0.0970834	-2.39696	TRUE	FALSE
v3.13_TotSA_V24	PP/SP	sc_25	day 14	EML5	-0.0725198	2.05042	-3.11091	0.00705826	0.305107	-2.36198	-0.072248	2.05042	-3.16441	0.00567955	0.0954583	-2.3503	TRUE	FALSE
v3.13_TotSA_V24	PP/SP	sc_25	day 14	PCNA	0.0623302	1.78811	3.10879	0.00708897	0.305107	-2.36593	0.0624615	1.78811	3.15366	0.00581203	0.0962379	-2.3719	TRUE	FALSE
v3.13_TotSA_V24	PP/SP	sc_25	day 14	LYPLAL1	0.0693678	2.59171	3.10844	0.00709408	0.305107	-2.36659	0.112817	2.63021	4.41926	0.00043247	0.0443968	0.179867	TRUE	TRUE
v3.13_TotSA_V24	PP/SP	sc_25	day 14	MCM5	0.0676753	2.3281	3.10716	0.00711277	0.305107	-2.36898	0.0680792	2.3281	3.19674	0.00529849	0.0934693	-2.2852	TRUE	FALSE
v3.13_TotSA_V24	PP/SP	sc_25	day 14	MNS1	0.0594659	2.03319	3.10702	0.00711483	0.305107	-2.36925	0.0597098	2.03319	3.16139	0.00571639	0.0955969	-2.35636	TRUE	FALSE
v3.13_TotSA_V24	PP/SP	sc_25	day 14	CENPH	0.0718926	1.53345	3.1033	0.0071694	0.305366	-2.3762	0.0719186	1.53345	3.20051	0.00525568	0.0934693	-2.2776	TRUE	FALSE
v3.13_TotSA_V24	PP/SP	sc_25	day 14	SELENON	0.0554028	2.39899	3.09918	0.00723033	0.305366	-2.3839	0.0555535	2.39899	3.12717	0.00615183	0.0982158	-2.42509	TRUE	FALSE
v3.13_TotSA_V24	PP/SP	sc_25	day 14	E2F2	0.0664618	1.44756	3.09734	0.00725776	0.305366	-2.38734	0.0667201	1.44756	3.17017	0.00560975	0.0950453	-2.33871	TRUE	FALSE
v3.13_TotSA_V24	PP/SP	sc_25	day 14	HDAC5	-0.0582112	2.50684	-3.09502	0.00729248	0.305366	-2.39168	-0.0579463	2.50684	-3.10434	0.00646016	0.0988993	-2.47083	TRUE	FALSE
v3.13_TotSA_V24	PP/SP	sc_25	day 14	CPQ	0.0712491	2.20228	3.09249	0.00733042	0.305366	-2.3964	0.0711262	2.20228	3.16056	0.0057266	0.0955969	-2.35803	TRUE	FALSE
v3.13_TotSA_V24	PP/SP	sc_25	day 14	NOVA2	-0.115254	3.15715	-3.12034	0.0075486	0.305366	-2.39815	-0.189803	3.07206	-4.86582	0.000194084	0.0371996	0.920001	TRUE	TRUE
v3.13_TotSA_V24	PP/SP	sc_25	day 14	CCNT2-AS1	-0.0621616	1.61623	-3.09058	0.00735926	0.305366	-2.39997	-0.0619894	1.61623	-3.13616	0.00603433	0.0975505	-2.40704	TRUE	FALSE
v3.13_TotSA_V24	PP/SP	sc_25	day 14	RFWD3	0.06296	2.54985	3.0901	0.00736641	0.305366	-2.40085	0.0633735	2.54985	3.15915	0.00574395	0.0957748	-2.36086	TRUE	FALSE
v3.13_TotSA_V24	PP/SP	sc_25	day 14	GRM2	-0.0858271	1.41029	-3.08891	0.00738455	0.305366	-2.40309	-0.0856052	1.41029	-3.22522	0.00498376	0.0921064	-2.22776	TRUE	FALSE
v3.13_TotSA_V24	PP/SP	sc_25	day 14	EPHA5-AS1	-0.0827517	1.66352	-3.08873	0.00738719	0.305366	-2.40342	-0.0832996	1.66352	-3.21412	0.00510417	0.0931523	-2.25016	TRUE	FALSE
v3.13_TotSA_V24	PP/SP	sc_25	day 14	UBE2Q2P1	-0.0580331	1.47554	-3.08823	0.00739488	0.305366	-2.40436	-0.0578912	1.47554	-3.11617	0.00629852	0.0985942	-2.44713	TRUE	FALSE
v3.13_TotSA_V24	PP/SP	sc_25	day 14	ENSG00000223773.8	0.0716035	2.67014	3.08306	0.00747371	0.305366	-2.414	0.071442	2.67014	3.17239	0.00558301	0.0950453	-2.33424	TRUE	FALSE
v3.13_TotSA_V24	PP/SP	sc_25	day 14	SPOCK2	-0.0901489	1.23692	-3.08215	0.0074877	0.305366	-2.41571	-0.0902597	1.23692	-3.21304	0.00513306	0.0931523	-2.25446	TRUE	FALSE
v3.13_TotSA_V24	PP/SP	sc_25	day 14	SPIRE2	-0.0811539	2.14609	-3.07972	0.00752513	0.305366	-2.42024	-0.124838	2.07251	-4.01364	0.001008	0.0558593	-0.591182	TRUE	TRUE
v3.13_TotSA_V24	PP/SP	sc_25	day 14	UST	0.0713672	4.16916	3.07808	0.00755051	0.305366	-2.4233	0.0711548	4.16916	3.15023	0.00585504	0.0966149	-2.3788	TRUE	FALSE
v3.13_TotSA_V24	PP/SP	sc_25	day 14	ZBTB7C	-0.0909236	2.22726	-3.07753	0.00755912	0.305366	-2.42434	-0.0898813	2.22726	-3.10884	0.00653898	0.0992237	-2.47535	TRUE	FALSE
v3.13_TotSA_V24	PP/SP	sc_25	day 14	NCAN	-0.0807473	2.55379	-3.0761	0.00758133	0.305366	-2.427	-0.0806523	2.55379	-3.19794	0.00528485	0.0934693	-2.28279	TRUE	FALSE
v3.13_TotSA_V24	PP/SP	sc_25	day 14	DIS3L	0.0574917	1.93136	3.07436	0.00760841	0.305366	-2.43024	0.0574637	1.93136	3.10403	0.0064644	0.0988993	-2.47145	TRUE	FALSE
v3.13_TotSA_V24	PP/SP	sc_25	day 14	KHDRBS2	0.0797702	5.00996	3.0738	0.00761711	0.305366	-2.43128	0.0793008	5.00996	3.17003	0.00561145	0.0950453	-2.339	TRUE	FALSE
v3.13_TotSA_V24	PP/SP	sc_25	day 14	ARRB1	-0.0880815	1.97063	-3.07163	0.00765108	0.305366	-2.43533	-0.0878557	1.97063	-3.19805	0.00528359	0.0934693	-2.28256	TRUE	FALSE
v3.13_TotSA_V24	PP/SP	sc_25	day 14	CDS2	-0.0704922	3.12673	-3.07033	0.00767156	0.305366	-2.43776	-0.070558	3.12673	-3.17412	0.00556233	0.0950453	-2.33076	TRUE	FALSE
v3.13_TotSA_V24	PP/SP	sc_25	day 14	ANKS1B	-0.0598968	4.24721	-3.06925	0.00768856	0.305366	-2.43977	-0.0596676	4.24721	-3.10115	0.00650444	0.0988993	-2.47722	TRUE	FALSE
v3.13_TotSA_V24	PP/SP	sc_25	day 14	PARD3	0.0593289	5.86176	3.06909	0.00769108	0.305366	-2.44007	0.0594685	5.86176	3.12174	0.00622377	0.0984437	-2.43597	TRUE	FALSE
v3.13_TotSA_V24	PP/SP	sc_25	day 14	KIF1A	-0.0936885	4.02998	-3.06884	0.00769504	0.305366	-2.44054	-0.142203	3.99654	-3.9284	0.00120566	0.0601696	-0.754499	TRUE	TRUE
v3.13_TotSA_V24	PP/SP	sc_25	day 14	PAK5	-0.0648533	3.17661	-3.06593	0.0077411	0.306287	-2.44596	-0.0647899	3.17661	-3.1381	0.0060093	0.0972557	-2.40315	TRUE	FALSE
v3.13_TotSA_V24	PP/SP	sc_25	day 14	ALDH8A1	-0.0674009	1.20231	-3.06215	0.00780137	0.307821	-2.45301	-0.0676162	1.20231	-3.15274	0.00582356	0.0963174	-2.37375	TRUE	FALSE
v3.13_TotSA_V24	PP/SP	sc_25	day 14	TNIK	-0.0805366	3.55501	-3.0563	0.00789571	0.308606	-2.46393	-0.0811976	3.55501	-3.17361	0.00556845	0.0950453	-2.33179	TRUE	FALSE
v3.13_TotSA_V24	PP/SP	sc_25	day 14	GTF2F1	-0.0711289	1.91883	-3.0549	0.00791831	0.308606	-2.46653	-0.0708441	1.91883	-3.12647	0.00616099	0.0982158	-2.42648	TRUE	FALSE
v3.13_TotSA_V24	PP/SP	sc_25	day 14	MED31	0.0647236	1.72084	3.05061	0.00798836	0.308606	-2.47453	0.0645711	1.72084	3.10748	0.00641687	0.0988993	-2.46455	TRUE	FALSE
v3.13_TotSA_V24	PP/SP	sc_25	day 14	LRRC66	-0.0659912	1.52421	-3.04993	0.00799945	0.308606	-2.47579	-0.0663264	1.52421	-3.11775	0.00627728	0.0985849	-2.44397	TRUE	FALSE
v3.13_TotSA_V24	PP/SP	sc_25	day 14	UBA52	0.0820097	1.44665	3.04911	0.00801296	0.308606	-2.47732	0.0815594	1.44665	3.14401	0.0059336	0.0969925	-2.39128	TRUE	FALSE
v3.13_TotSA_V24	PP/SP	sc_25	day 14	RPL12	0.0762212	1.84624	3.04894	0.00801574	0.308606	-2.47764	0.124696	1.82651	4.41417	0.000437056	0.0443968	0.170269	TRUE	TRUE
v3.13_TotSA_V24	PP/SP	sc_25	day 14	SUZ12	0.0633982	3.39157	3.04668	0.00805293	0.308606	-2.48184	0.0631336	3.39157	3.09665	0.00656734	0.0992237	-2.48622	TRUE	FALSE
v3.13_TotSA_V24	PP/SP	sc_25	day 14	NIM1K	-0.072489	1.41222	-3.0449	0.00808238	0.308606	-2.48516	-0.0724092	1.41222	-3.14244	0.00595368	0.0970801	-2.39444	TRUE	FALSE
v3.13_TotSA_V24	PP/SP	sc_25	day 14	SPHK1	0.0593144	1.44688	3.04448	0.00808946	0.308606	-2.48596	0.0594633	1.44688	3.0975	0.00655537	0.0992237	-2.48451	TRUE	FALSE
v3.13_TotSA_V24	PP/SP	sc_25	day 14	PCDH17	-0.0836027	2.87692	-3.04376	0.00810137	0.308606	-2.48729	-0.0842196	2.87692	-3.16821	0.00563333	0.0952225	-2.34264	TRUE	FALSE
v3.13_TotSA_V24	PP/SP	sc_25	day 14	HNRNPR	0.0613514	4.11762	3.04025	0.00815977	0.309422	-2.49382	0.061294	4.11762	3.09732	0.00655795	0.0992237	-2.48488	TRUE	FALSE
v3.13_TotSA_V24	PP/SP	sc_25	day 14	IGSF3	-0.0681512	2.61613	-3.03557	0.00823853	0.309422	-2.50254	-0.0679697	2.61613	-3.11679	0.00629012	0.0985942	-2.44588	TRUE	FALSE
v3.13_TotSA_V24	PP/SP	sc_25	day 14	MIAT	-0.0779581	5.29583	-3.03553	0.00823915	0.309422	-2.50261	-0.0778659	5.29583	-3.14682	0.00589798	0.0967283	-2.38564	TRUE	FALSE
v3.13_TotSA_V24	PP/SP	sc_25	day 14	LRRC49	-0.0710574	3.39419	-3.03467	0.00825368	0.309422	-2.50421	-0.116787	3.34277	-4.40708	0.000443528	0.044737	0.156893	TRUE	TRUE
v3.13_TotSA_V24	PP/SP	sc_25	day 14	PLXNA1	-0.0737959	3.2205	-3.03243	0.00829165	0.309422	-2.50838	-0.0734933	3.2205	-3.12356	0.00619955	0.0983346	-2.43232	TRUE	FALSE
v3.13_TotSA_V24	PP/SP	sc_25	day 14	ATAD2	0.0677126	3.34715	3.03033	0.00832746	0.309422	-2.51229	0.0679341	3.34715	3.11908	0.00625933	0.0985849	-2.4413	TRUE	FALSE
v3.13_TotSA_V24	PP/SP	sc_25	day 14	CHODL	0.0662768	1.53896	3.02776	0.00837148	0.309422	-2.51708	0.0664369	1.53896	3.11063	0.00637365	0.0988993	-2.45822	TRUE	FALSE
v3.13_TotSA_V24	PP/SP	sc_25	day 14	KALRN	-0.0912921	6.29545	-3.02677	0.00838836	0.309422	-2.51891	-0.0906973	6.29545	-3.13205	0.00622474	0.0984437	-2.42921	TRUE	FALSE
v3.13_TotSA_V24	PP/SP	sc_25	day 14	TANC1	0.0665064	2.9086	3.0261	0.00839991	0.309422	-2.52016	0.0662392	2.9086	3.09851	0.0065412	0.0992237	-2.48249	TRUE	FALSE
v3.13_TotSA_V24	PP/SP	sc_25	day 14	MOB1B	0.0628035	3.7404	3.0238	0.00843964	0.309422	-2.52444	0.062788	3.7404	3.09691	0.00656368	0.0992237	-2.48569	TRUE	FALSE
v3.13_TotSA_V24	PP/SP	sc_25	day 14	HIVEP3	-0.0743779	3.88128	-3.02127	0.00848355	0.309422	-2.52915	-0.074428	3.88128	-3.13497	0.0060498	0.0976903	-2.40944	TRUE	FALSE
v3.13_TotSA_V24	PP/SP	sc_25	day 14	DIAPH3	0.0800001	3.83827	3.01755	0.00854835	0.309422	-2.53606	0.0800378	3.83827	3.13126	0.0060981	0.0979277	-2.41688	TRUE	FALSE
v3.13_TotSA_V24	PP/SP	sc_25	day 14	MGAT4A	-0.0678753	2.20996	-3.01562	0.00858226	0.309422	-2.53965	-0.067717	2.20996	-3.09535	0.0065856	0.0993947	-2.48881	TRUE	FALSE
v3.13_TotSA_V24	PP/SP	sc_25	day 14	LINC01632	0.0970815	1.30045	3.01529	0.00858799	0.309422	-2.54026	0.145802	1.29351	3.77764	0.00173962	0.0647183	-1.07904	TRUE	TRUE
v3.13_TotSA_V24	PP/SP	sc_25	day 14	ZNF140	-0.085669	2.38337	-3.01501	0.00859295	0.309422	-2.54078	-0.129731	2.35278	-3.77195	0.00167601	0.0646433	-1.05493	TRUE	TRUE
v3.13_TotSA_V24	PP/SP	sc_25	day 14	KANK1	0.0827651	3.88704	3.0099	0.0086834	0.309422	-2.55028	0.0831477	3.88704	3.12094	0.00623445	0.0984437	-2.43757	TRUE	FALSE
v3.13_TotSA_V24	PP/SP	sc_25	day 14	RPS15	0.0755722	1.58468	3.00919	0.0086961	0.309422	-2.55161	0.128548	1.59759	4.70579	0.000239763	0.0371996	0.715717	TRUE	TRUE
v3.13_TotSA_V24	PP/SP	sc_25	day 14	ZNF536	-0.0777816	4.6888	-3.00483	0.00877407	0.310299	-2.55971	-0.0776006	4.6888	-3.1184	0.00626847	0.0985849	-2.44266	TRUE	FALSE
v3.13_TotSA_V24	PP/SP	sc_25	day 14	ELFN1	-0.0705336	3.22861	-2.99852	0.00888803	0.31228	-2.57142	-0.110068	3.14531	-3.92864	0.00120505	0.0601696	-0.75404	TRUE	TRUE
v3.13_TotSA_V24	PP/SP	sc_25	day 14	RPLP2	0.0853518	1.76049	2.99496	0.00895316	0.312977	-2.57804	0.145589	1.80699	4.74742	0.000220217	0.0371996	0.792809	TRUE	TRUE
v3.13_TotSA_V24	PP/SP	sc_25	day 14	STEAP1B	0.0631576	1.70226	2.99464	0.00895905	0.312977	-2.57864	0.104972	1.70855	4.36054	0.000488478	0.0466432	0.0690334	TRUE	TRUE
v3.13_TotSA_V24	PP/SP	sc_25	day 14	GNG2	-0.0829557	3.42102	-2.98839	0.00907434	0.313627	-2.59023	-0.0825554	3.42102	-3.10435	0.00646001	0.0988993	-2.47081	TRUE	FALSE
v3.13_TotSA_V24	PP/SP	sc_25	day 14	SLC19A1	-0.0750837	2.21365	-2.98094	0.00921376	0.313627	-2.60406	-0.124982	2.17845	-4.432	0.00042121	0.0443602	0.203867	TRUE	TRUE
v3.13_TotSA_V24	PP/SP	sc_25	day 14	IMPG2	-0.072957	2.18123	-2.97904	0.00924954	0.313627	-2.60758	-0.0733539	2.18123	-3.10477	0.00645421	0.0988993	-2.46997	TRUE	FALSE
v3.13_TotSA_V24	PP/SP	sc_25	day 14	ENSG00000262223	0.0736213	1.61698	2.97217	0.00938046	0.314273	-2.62032	0.129911	1.58612	5.02321	0.000125947	0.0371996	1.29814	TRUE	TRUE
v3.13_TotSA_V24	PP/SP	sc_25	day 14	NAXD	-0.066742	1.9308	-2.97161	0.00939112	0.314273	-2.62135	-0.106814	1.84503	-4.04766	0.00093857	0.0535583	-0.526092	TRUE	TRUE
v3.13_TotSA_V24	PP/SP	sc_25	day 14	PREX1	0.0833961	2.85802	2.9667	0.00948599	0.315883	-2.63046	0.083516	2.85802	3.10633	0.0064327	0.0988993	-2.46685	TRUE	FALSE
v3.13_TotSA_V24	PP/SP	sc_25	day 14	MPPED2	-0.133011	3.44806	-3.03637	0.010325	0.320571	-2.63843	-0.218931	3.35628	-4.93237	0.000251928	0.0371996	0.727609	TRUE	TRUE
v3.13_TotSA_V24	PP/SP	sc_25	day 14	DST	-0.0793913	6.02365	-2.9603	0.00961079	0.316449	-2.6423	-0.079692	6.02365	-3.10203	0.00649218	0.0988993	-2.47545	TRUE	FALSE
v3.13_TotSA_V24	PP/SP	sc_25	day 14	SLC1A2	-0.107248	2.87767	-2.96969	0.0100582	0.320571	-2.66344	-0.177412	2.73601	-4.57155	0.000347576	0.0410292	0.391261	TRUE	TRUE
v3.13_TotSA_V24	PP/SP	sc_25	day 14	ROR2	0.0908324	3.72224	2.94296	0.00995745	0.320571	-2.67441	0.134647	3.74514	3.56652	0.00262499	0.073163	-1.46046	TRUE	TRUE
v3.13_TotSA_V24	PP/SP	sc_25	day 14	SLC16A1-AS1	0.0800845	2.07005	2.94079	0.0100016	0.320571	-2.67842	0.146873	2.08835	5.52703	4.64353e-05	0.0302315	2.19406	TRUE	TRUE
v3.13_TotSA_V24	PP/SP	sc_25	day 14	SENP2	-0.0851192	2.57126	-2.93888	0.0100408	0.320571	-2.68195	-0.153632	2.50863	-5.30244	7.21672e-05	0.0318063	1.7993	TRUE	TRUE
v3.13_TotSA_V24	PP/SP	sc_25	day 14	SCUBE1	-0.132655	3.09467	-2.9824	0.0115488	0.32482	-2.73735	-0.20455	3.07443	-3.87225	0.00259689	0.0730752	-1.32546	TRUE	TRUE
v3.13_TotSA_V24	PP/SP	sc_25	day 14	PDCD4	-0.0795183	2.28919	-2.90784	0.0106973	0.320571	-2.73928	-0.135534	2.23602	-4.49517	0.000369639	0.0420185	0.322647	TRUE	TRUE
v3.13_TotSA_V24	PP/SP	sc_25	day 14	MROH1	-0.0895984	2.49575	-2.89818	0.0109102	0.320571	-2.75711	-0.132162	2.43623	-3.46112	0.00333189	0.081717	-1.67356	TRUE	TRUE
v3.13_TotSA_V24	PP/SP	sc_25	day 14	GNB1L	-0.0711256	1.97439	-2.89522	0.0109761	0.320571	-2.76255	-0.121442	1.88709	-4.45451	0.000402038	0.0438093	0.246244	TRUE	TRUE
v3.13_TotSA_V24	PP/SP	sc_25	day 14	SCRN1	-0.107331	2.95201	-2.91196	0.0113786	0.32482	-2.77268	-0.181283	2.86241	-4.64269	0.000302621	0.0379266	0.51757	TRUE	TRUE
v3.13_TotSA_V24	PP/SP	sc_25	day 14	CREBL2	-0.0643531	1.82292	-2.88733	0.011154	0.322745	-2.77709	-0.107149	1.80723	-4.1875	0.000700408	0.0501116	-0.259233	TRUE	TRUE
v3.13_TotSA_V24	PP/SP	sc_25	day 14	MXD1	-0.0835326	2.52998	-2.87025	0.0115487	0.32482	-2.80852	-0.152004	2.51412	-5.2034	8.78323e-05	0.0328857	1.62282	TRUE	TRUE
v3.13_TotSA_V24	PP/SP	sc_25	day 14	MSX1	0.0740782	1.06952	2.86255	0.011731	0.326894	-2.82267	0.124365	1.04711	4.2778	0.000580183	0.0485962	-0.0876388	TRUE	TRUE
v3.13_TotSA_V24	PP/SP	sc_25	day 14	APAF1	-0.0857282	2.53493	-2.84322	0.0122014	0.33036	-2.85817	-0.14017	2.45402	-4.02631	0.00098155	0.0551323	-0.566927	TRUE	TRUE
v3.13_TotSA_V24	PP/SP	sc_25	day 14	STXBP6	0.0743412	1.9282	2.83879	0.0123118	0.332227	-2.8663	0.124783	1.90417	4.19893	0.000683894	0.0501116	-0.237487	TRUE	TRUE
v3.13_TotSA_V24	PP/SP	sc_25	day 14	COPB2	-0.0796533	2.42176	-2.834	0.012432	0.333454	-2.87507	-0.134677	2.34991	-4.2898	0.00056586	0.0479575	-0.0648701	TRUE	TRUE
v3.13_TotSA_V24	PP/SP	sc_25	day 14	ARHGAP17	-0.0794249	3.41977	-2.82939	0.012549	0.334517	-2.88352	-0.134458	3.39434	-4.27792	0.000580038	0.0485962	-0.0874116	TRUE	TRUE
v3.13_TotSA_V24	PP/SP	sc_25	day 14	MT-ND6	0.0963368	5.76589	2.83628	0.0126692	0.334517	-2.88431	0.170561	5.83281	4.84464	0.000180675	0.0371996	0.972049	TRUE	TRUE
v3.13_TotSA_V24	PP/SP	sc_25	day 14	ENSG00000237356	0.117843	3.46483	2.87237	0.0133376	0.338713	-2.88986	0.173825	3.56011	3.38118	0.00590243	0.0967283	-2.09146	TRUE	TRUE
v3.13_TotSA_V24	PP/SP	sc_25	day 14	TSHZ3	-0.100621	2.06164	-2.83756	0.0129291	0.334517	-2.89501	-0.152259	1.90714	-3.513	0.00352113	0.0832896	-1.68593	TRUE	TRUE
v3.13_TotSA_V24	PP/SP	sc_25	day 14	ENSG00000285847	-0.0665757	1.90088	-2.82152	0.0127512	0.334517	-2.89794	-0.11022	1.86441	-4.0312	0.000971531	0.0547844	-0.557569	TRUE	TRUE
v3.13_TotSA_V24	PP/SP	sc_25	day 14	RTCA	-0.067188	2.01029	-2.81946	0.0128047	0.334517	-2.90172	-0.110128	1.95958	-3.96566	0.00111484	0.0580647	-0.68306	TRUE	TRUE
v3.13_TotSA_V24	PP/SP	sc_25	day 14	TMEM232	0.0861922	3.50244	2.81534	0.0129122	0.334517	-2.90926	0.142636	3.52579	4.09656	0.000847147	0.0517578	-0.432637	TRUE	TRUE
v3.13_TotSA_V24	PP/SP	sc_25	day 14	MAP7D1	-0.0867327	2.57434	-2.81465	0.0129304	0.334517	-2.91053	-0.145437	2.52659	-4.18403	0.000705509	0.0501116	-0.265847	TRUE	TRUE
v3.13_TotSA_V24	PP/SP	sc_25	day 14	CACNA2D3	-0.117712	3.03873	-2.85927	0.0137099	0.340083	-2.91404	-0.221401	3.0209	-6.59126	6.29371e-06	0.0149822	3.95464	TRUE	TRUE
v3.13_TotSA_V24	PP/SP	sc_25	day 14	CDH12	0.0727992	5.49951	2.79388	0.0134865	0.340083	-2.94848	0.123062	5.55868	4.16913	0.000727824	0.0503066	-0.294231	TRUE	TRUE
v3.13_TotSA_V24	PP/SP	sc_25	day 14	BICC1	-0.0810219	2.53243	-2.78543	0.0137194	0.340083	-2.96391	-0.139921	2.46803	-4.37323	0.000475782	0.0459406	0.0930047	TRUE	TRUE
v3.13_TotSA_V24	PP/SP	sc_25	day 14	ENSG00000225330	0.058404	1.58861	2.78494	0.0137332	0.340083	-2.96481	0.100722	1.57242	4.24094	0.000626498	0.0498518	-0.157608	TRUE	TRUE
v3.13_TotSA_V24	PP/SP	sc_25	day 14	RPS2	0.082658	1.99471	2.77936	0.0138892	0.342736	-2.97499	0.143668	2.04613	4.43939	0.000414816	0.0441615	0.217783	TRUE	TRUE
v3.13_TotSA_V24	PP/SP	sc_25	day 14	NAV3	-0.115285	7.02534	-2.81847	0.0147511	0.345179	-2.98216	-0.21298	7.02509	-5.99014	1.90979e-05	0.0226478	2.98309	TRUE	TRUE
v3.13_TotSA_V24	PP/SP	sc_25	day 14	POGK	-0.0773252	2.31137	-2.77314	0.0140652	0.34378	-2.98632	-0.134165	2.25533	-4.39523	0.00045455	0.045212	0.134555	TRUE	TRUE
v3.13_TotSA_V24	PP/SP	sc_25	day 14	ENSG00000251388	0.0823492	1.42132	2.76629	0.0142614	0.344686	-2.99879	0.133282	1.4947	3.85166	0.00141692	0.0628312	-0.901769	TRUE	TRUE
v3.13_TotSA_V24	PP/SP	sc_25	day 14	HNMT	0.0828708	1.35752	2.76574	0.0142775	0.344686	-2.99981	0.132973	1.3582	3.80941	0.00154881	0.0645395	-0.982945	TRUE	TRUE
v3.13_TotSA_V24	PP/SP	sc_25	day 14	PIGL	0.0710313	3.12715	2.76564	0.0142802	0.344686	-2.99998	0.119879	3.16283	4.11921	0.000807919	0.0507536	-0.389407	TRUE	TRUE
v3.13_TotSA_V24	PP/SP	sc_25	day 14	SKIL	-0.0824223	2.39921	-2.76471	0.0143072	0.344686	-3.00168	-0.141796	2.34675	-4.32818	0.000522445	0.0475881	0.00782873	TRUE	TRUE
v3.13_TotSA_V24	PP/SP	sc_25	day 14	SLC12A6	-0.0801668	2.52151	-2.76027	0.0144364	0.345179	-3.00977	-0.149781	2.43918	-5.20803	8.70279e-05	0.0328857	1.63109	TRUE	TRUE
v3.13_TotSA_V24	PP/SP	sc_25	day 14	ADAMTS16	-0.0662218	2.09536	-2.75575	0.0145687	0.345179	-3.01798	-0.106504	1.95238	-3.73051	0.00182899	0.0658265	-1.13458	TRUE	TRUE
v3.13_TotSA_V24	PP/SP	sc_25	day 14	TAF1A	-0.0647151	1.85389	-2.73854	0.0150845	0.345925	-3.04927	-0.104548	1.78638	-3.72844	0.001837	0.0658331	-1.13856	TRUE	TRUE
v3.13_TotSA_V24	PP/SP	sc_25	day 14	MIEF1	-0.0651979	1.88952	-2.73848	0.0150865	0.345925	-3.04938	-0.111355	1.82128	-4.10062	0.000839976	0.0517578	-0.424886	TRUE	TRUE
v3.13_TotSA_V24	PP/SP	sc_25	day 14	CACNA1A	-0.0857317	4.25377	-2.73752	0.0151157	0.345925	-3.05112	-0.172889	4.23143	-6.62409	5.9319e-06	0.0149822	4.00596	TRUE	TRUE
v3.13_TotSA_V24	PP/SP	sc_25	day 14	NRAS	-0.0700003	1.96236	-2.73741	0.015119	0.345925	-3.05132	-0.111721	1.88913	-3.6632	0.00210798	0.0690906	-1.26401	TRUE	TRUE
v3.13_TotSA_V24	PP/SP	sc_25	day 14	MIER3	-0.0769372	2.34524	-2.73037	0.0153354	0.347454	-3.06409	-0.138808	2.24175	-4.69531	0.000244959	0.0371996	0.696272	TRUE	TRUE
v3.13_TotSA_V24	PP/SP	sc_25	day 14	ZHX1	-0.0762739	2.03853	-2.72719	0.0154341	0.347454	-3.06986	-0.12682	1.97669	-3.88701	0.00131534	0.0616005	-0.83392	TRUE	TRUE
v3.13_TotSA_V24	PP/SP	sc_25	day 14	RPL27A	0.0670116	2.45486	2.72353	0.0155487	0.347454	-3.07651	0.105758	2.4934	3.54988	0.00267731	0.0738718	-1.48185	TRUE	TRUE
v3.13_TotSA_V24	PP/SP	sc_25	day 14	PDE1A	0.166695	2.59195	2.82234	0.0183726	0.35219	-3.1014	0.278784	2.57761	4.8386	0.000670144	0.050031	-0.0546742	TRUE	TRUE
v3.13_TotSA_V24	PP/SP	sc_25	day 14	ENSG00000258410	0.0824174	2.64974	2.70976	0.0159864	0.349101	-3.10144	0.141354	2.72684	4.12242	0.000802498	0.0507536	-0.383269	TRUE	TRUE
v3.13_TotSA_V24	PP/SP	sc_25	day 14	LHFPL3	-0.0817061	2.4989	-2.70767	0.016054	0.349101	-3.10523	-0.127759	2.34166	-3.51121	0.00290487	0.0764825	-1.55613	TRUE	TRUE
v3.13_TotSA_V24	PP/SP	sc_25	day 14	CDK7	-0.0721606	2.0897	-2.70682	0.0160815	0.349101	-3.10676	-0.114274	2.03904	-3.57128	0.00255911	0.0727223	-1.44072	TRUE	TRUE
v3.13_TotSA_V24	PP/SP	sc_25	day 14	ENSG00000278932	0.0907634	1.45504	2.70929	0.0162234	0.349915	-3.10977	0.184031	1.53673	6.61486	6.03139e-06	0.0149822	3.99154	TRUE	TRUE
v3.13_TotSA_V24	PP/SP	sc_25	day 14	RPL13A	0.0767361	2.56582	2.70422	0.0161661	0.349241	-3.11148	0.150146	2.5596	5.73027	3.13323e-05	0.0273811	2.54456	TRUE	TRUE
v3.13_TotSA_V24	PP/SP	sc_25	day 14	QRSL1	0.0598176	2.15738	2.69912	0.016333	0.350759	-3.1207	0.105712	2.18158	4.29131	0.00056409	0.0479575	-0.0620175	TRUE	TRUE
v3.13_TotSA_V24	PP/SP	sc_25	day 14	ENSG00000250519	-0.0737751	1.94945	-2.69553	0.0164515	0.35204	-3.12718	-0.117962	1.89429	-3.61198	0.00234855	0.071204	-1.3625	TRUE	TRUE
v3.13_TotSA_V24	PP/SP	sc_25	day 14	TBC1D8	-0.0808817	2.42733	-2.69032	0.016625	0.35219	-3.1366	-0.128034	2.41638	-3.55081	0.00267204	0.0738718	-1.48005	TRUE	TRUE
v3.13_TotSA_V24	PP/SP	sc_25	day 14	ENSG00000286406	0.0739458	1.09513	2.68662	0.0167492	0.35219	-3.14327	0.143233	1.18512	5.45997	5.29345e-05	0.0314799	2.07698	TRUE	TRUE
v3.13_TotSA_V24	PP/SP	sc_25	day 14	ENSG00000214338.10	-0.104004	2.89204	-2.70993	0.0174069	0.35219	-3.14739	-0.164493	2.7878	-3.57339	0.00350151	0.0830627	-1.65443	TRUE	TRUE
v3.13_TotSA_V24	PP/SP	sc_25	day 14	GALK2	-0.0794816	2.32469	-2.67873	0.0170175	0.35219	-3.15753	-0.119489	2.19255	-3.27238	0.00480479	0.0903136	-2.01359	TRUE	TRUE
v3.13_TotSA_V24	PP/SP	sc_25	day 14	POLR3E	-0.0761776	2.41014	-2.67823	0.0170344	0.35219	-3.15842	-0.142646	2.37734	-4.96305	0.00014217	0.0371996	1.18875	TRUE	TRUE
v3.13_TotSA_V24	PP/SP	sc_25	day 14	ZNF75A	0.0646763	2.17851	2.67484	0.017151	0.35219	-3.16453	0.1051	2.14939	3.63532	0.0022357	0.0698297	-1.31762	TRUE	TRUE
v3.13_TotSA_V24	PP/SP	sc_25	day 14	GRAMD1A	-0.0888684	2.5353	-2.67666	0.017241	0.35219	-3.16601	-0.160421	2.5098	-4.60298	0.00029602	0.0379266	0.524448	TRUE	TRUE
v3.13_TotSA_V24	PP/SP	sc_25	day 14	GMIP	-0.0725581	2.14471	-2.66882	0.0173598	0.35219	-3.17538	-0.117852	2.14144	-3.65613	0.00213966	0.0693356	-1.2776	TRUE	TRUE
v3.13_TotSA_V24	PP/SP	sc_25	day 14	RUBCN	-0.0730642	2.30345	-2.66847	0.0173723	0.35219	-3.17602	-0.114166	2.23346	-3.41882	0.00352976	0.0832896	-1.73343	TRUE	TRUE
v3.13_TotSA_V24	PP/SP	sc_25	day 14	NXF1	-0.0802112	2.55321	-2.6674	0.0174096	0.35219	-3.17794	-0.134793	2.4907	-3.8982	0.00128471	0.0613639	-0.812429	TRUE	TRUE
v3.13_TotSA_V24	PP/SP	sc_25	day 14	DENND3	-0.0656371	2.01903	-2.6673	0.0174129	0.35219	-3.17811	-0.10493	1.9623	-3.52708	0.00280924	0.0755069	-1.52565	TRUE	TRUE
v3.13_TotSA_V24	PP/SP	sc_25	day 14	ID3	0.0778335	1.07668	2.66637	0.0174455	0.35219	-3.17979	0.14032	1.09324	4.51892	0.000351952	0.0410292	0.367219	TRUE	TRUE
v3.13_TotSA_V24	PP/SP	sc_25	day 14	ENSG00000231772	0.0645038	1.14192	2.6634	0.0175501	0.35219	-3.18515	0.105141	1.18437	3.65809	0.00213082	0.0692057	-1.27383	TRUE	TRUE
v3.13_TotSA_V24	PP/SP	sc_25	day 14	NUDT21	-0.0699232	1.91677	-2.66282	0.0175706	0.35219	-3.18619	-0.110501	1.86392	-3.50757	0.00292727	0.0767153	-1.56312	TRUE	TRUE
v3.13_TotSA_V24	PP/SP	sc_25	day 14	ENSG00000274422	0.0705809	2.81799	2.66191	0.0176026	0.35219	-3.18783	0.115214	2.86451	3.70206	0.00194209	0.0676801	-1.18929	TRUE	TRUE
v3.13_TotSA_V24	PP/SP	sc_25	day 14	MAML3	-0.0615788	6.2605	-2.66069	0.0176458	0.35219	-3.19002	-0.102817	6.23243	-3.77975	0.00164866	0.0646433	-1.03993	TRUE	TRUE
v3.13_TotSA_V24	PP/SP	sc_25	day 14	NOLC1	-0.0901546	2.54051	-2.66277	0.0178988	0.35219	-3.19607	-0.151291	2.47545	-3.93544	0.00124376	0.0612179	-0.7744	TRUE	TRUE
v3.13_TotSA_V24	PP/SP	sc_25	day 14	KAT2B	-0.0674192	2.89486	-2.65145	0.0179762	0.35219	-3.20664	-0.108062	2.81367	-3.52949	0.002795	0.0753914	-1.52102	TRUE	TRUE
v3.13_TotSA_V24	PP/SP	sc_25	day 14	NECAP2	-0.0639302	1.83979	-2.64969	0.0180399	0.35219	-3.2098	-0.105655	1.82173	-3.72514	0.00184983	0.0658331	-1.14491	TRUE	TRUE
v3.13_TotSA_V24	PP/SP	sc_25	day 14	ENSG00000247679	0.0785719	2.49968	2.64809	0.0180979	0.35219	-3.21268	0.137191	2.55214	4.15456	0.000750326	0.0503066	-0.321987	TRUE	TRUE
v3.13_TotSA_V24	PP/SP	sc_25	day 14	ANKDD1A	0.11284	3.25504	2.68903	0.0191413	0.35219	-3.21292	0.191277	3.33636	4.32606	0.000760739	0.0503066	-0.277246	TRUE	TRUE
v3.13_TotSA_V24	PP/SP	sc_25	day 14	LDHB	0.0807719	1.93161	2.64425	0.0182381	0.35219	-3.21959	0.125238	1.95626	3.35777	0.00403599	0.0858523	-1.85393	TRUE	TRUE
v3.13_TotSA_V24	PP/SP	sc_25	day 14	TRIM36	-0.0821098	2.44796	-2.64182	0.0183272	0.35219	-3.22395	-0.142019	2.36505	-4.09907	0.000842711	0.0517578	-0.42785	TRUE	TRUE
v3.13_TotSA_V24	PP/SP	sc_25	day 14	CPVL	0.0795371	1.50333	2.63956	0.0184106	0.35219	-3.22802	0.141067	1.54146	4.26168	0.000599993	0.0493402	-0.118225	TRUE	TRUE
v3.13_TotSA_V24	PP/SP	sc_25	day 14	RPS19	0.0756367	2.33306	2.63632	0.0185304	0.35219	-3.23382	0.141189	2.32176	4.80777	0.000194733	0.0371996	0.904218	TRUE	TRUE
v3.13_TotSA_V24	PP/SP	sc_25	day 14	RBM22	-0.060596	1.86356	-2.63568	0.0185541	0.35219	-3.23497	-0.0993801	1.80123	-3.60927	0.00236199	0.0712518	-1.3677	TRUE	TRUE
v3.13_TotSA_V24	PP/SP	sc_25	day 14	HSPA5	0.0840215	2.65661	2.63196	0.0186931	0.35219	-3.24164	0.129581	2.62212	3.3441	0.0043228	0.0871888	-1.90635	TRUE	TRUE
v3.13_TotSA_V24	PP/SP	sc_25	day 14	PTTG1	0.0649228	1.38579	2.62507	0.0189532	0.35219	-3.254	0.122301	1.38431	4.78124	0.000205543	0.0371996	0.855289	TRUE	TRUE
v3.13_TotSA_V24	PP/SP	sc_25	day 14	ENSG00000169093.16	0.0597344	2.8569	2.62199	0.0190702	0.35219	-3.25951	0.105035	2.86896	4.05934	0.000915858	0.0535583	-0.503752	TRUE	TRUE
v3.13_TotSA_V24	PP/SP	sc_25	day 14	PAX5	0.124224	1.18076	2.67414	0.0209475	0.353417	-3.27095	0.239043	1.2015	6.86949	3.82866e-06	0.0149822	4.3838	TRUE	TRUE
v3.13_TotSA_V24	PP/SP	sc_25	day 14	GVQW3	-0.0624897	2.00206	-2.61425	0.0193681	0.35219	-3.27337	-0.113011	1.93389	-4.33987	0.000509909	0.0468169	0.0299422	TRUE	TRUE
v3.13_TotSA_V24	PP/SP	sc_25	day 14	BANF1P1	0.0585105	0.868635	2.61375	0.0193876	0.35219	-3.27427	0.097426	0.844891	3.6632	0.00210798	0.0690906	-1.26401	TRUE	TRUE
v3.13_TotSA_V24	PP/SP	sc_25	day 14	ENSG00000248973	0.0766728	1.31291	2.61338	0.0194022	0.35219	-3.27494	0.129957	1.33494	3.88493	0.0013211	0.0616355	-0.837903	TRUE	TRUE
v3.13_TotSA_V24	PP/SP	sc_25	day 14	ENSG00000274265	0.0574637	2.09164	2.61088	0.0194992	0.35219	-3.27939	0.097227	2.08166	3.7467	0.0017676	0.065234	-1.10345	TRUE	TRUE
v3.13_TotSA_V24	PP/SP	sc_25	day 14	FRMPD3	-0.0666774	2.21922	-2.60308	0.019806	0.353329	-3.29335	-0.115762	2.12088	-3.9812	0.00107904	0.0579481	-0.653296	TRUE	TRUE
v3.13_TotSA_V24	PP/SP	sc_25	day 14	PPP6R1	-0.0802808	2.46535	-2.60229	0.0198373	0.353329	-3.29476	-0.152437	2.41101	-4.90707	0.000159196	0.0371996	1.08653	TRUE	TRUE
v3.13_TotSA_V24	PP/SP	sc_25	day 14	ENPP7P6	-0.0749518	1.85061	-2.60027	0.0199175	0.353329	-3.29836	-0.114763	1.80452	-3.22808	0.00527359	0.0934693	-2.09803	TRUE	TRUE
v3.13_TotSA_V24	PP/SP	sc_25	day 14	TGFBR3	0.0760248	3.04747	2.5976	0.0200242	0.353329	-3.30313	0.128575	3.08355	3.82872	0.00148707	0.06358	-0.945845	TRUE	TRUE
v3.13_TotSA_V24	PP/SP	sc_25	day 14	ENSG00000284735	-0.0641067	1.94766	-2.59685	0.0200543	0.353329	-3.30447	-0.111932	1.92857	-3.98068	0.00108023	0.0579481	-0.654299	TRUE	TRUE
v3.13_TotSA_V24	PP/SP	sc_25	day 14	SLC9B2	-0.0730918	2.04721	-2.58149	0.020679	0.353329	-3.33186	-0.128389	2.01547	-4.07927	0.000878384	0.0528617	-0.465655	TRUE	TRUE
v3.13_TotSA_V24	PP/SP	sc_25	day 14	FKBP3	0.0571588	2.33661	2.58082	0.0207067	0.353329	-3.33306	0.0970558	2.3144	3.73126	0.00182612	0.0658265	-1.13315	TRUE	TRUE
v3.13_TotSA_V24	PP/SP	sc_25	day 14	PPFIA4	-0.0722887	2.10223	-2.57832	0.0208106	0.353329	-3.33752	-0.118403	2.08293	-3.58722	0.00247448	0.0716477	-1.41009	TRUE	TRUE
v3.13_TotSA_V24	PP/SP	sc_25	day 14	GNG12-AS1	0.0745148	2.68144	2.57362	0.0210067	0.353417	-3.34589	0.112285	2.67122	3.11942	0.00662346	0.0998609	-2.30444	TRUE	TRUE
v3.13_TotSA_V24	PP/SP	sc_25	day 14	LINC02762	-0.0659278	1.94886	-2.57196	0.0210764	0.3539	-3.34884	-0.104632	1.93331	-3.35876	0.004006	0.0858523	-1.84848	TRUE	TRUE
v3.13_TotSA_V24	PP/SP	sc_25	day 14	RFTN2	0.0705821	2.40047	2.57105	0.0211145	0.354126	-3.35046	0.113795	2.41156	3.43265	0.00342835	0.0822516	-1.70691	TRUE	TRUE
v3.13_TotSA_V24	PP/SP	sc_25	day 14	RPL18	0.0769803	1.74542	2.56687	0.0212913	0.354598	-3.35789	0.150256	1.76715	5.16993	9.38864e-05	0.0328857	1.56285	TRUE	TRUE
v3.13_TotSA_V24	PP/SP	sc_25	day 14	CFAP251	-0.064792	2.09664	-2.56521	0.021362	0.354951	-3.36085	-0.109623	2.05673	-3.70654	0.00192384	0.0673721	-1.18068	TRUE	TRUE
v3.13_TotSA_V24	PP/SP	sc_25	day 14	RPS3	0.0662955	2.63641	2.55554	0.0217775	0.355773	-3.37802	0.124529	2.63617	4.57998	0.000310358	0.0379936	0.481493	TRUE	TRUE
v3.13_TotSA_V24	PP/SP	sc_25	day 14	ENSG00000278931	0.0660979	1.07435	2.54895	0.0220653	0.357917	-3.38972	0.127235	1.15972	4.83791	0.000183162	0.0371996	0.959674	TRUE	TRUE
v3.13_TotSA_V24	PP/SP	sc_25	day 14	MOB2	-0.0583984	1.84198	-2.53696	0.0225983	0.360979	-3.41098	-0.105559	1.80569	-4.12819	0.00079287	0.0507536	-0.372265	TRUE	TRUE
v3.13_TotSA_V24	PP/SP	sc_25	day 14	ECSIT	0.0559537	1.93973	2.52451	0.0231641	0.364728	-3.43299	0.101144	1.98595	4.06566	0.000903809	0.0534928	-0.491676	TRUE	TRUE
v3.13_TotSA_V24	PP/SP	sc_25	day 14	RAB14	-0.0746977	2.43018	-2.51746	0.0234908	0.366066	-3.44545	-0.142725	2.38482	-4.71567	0.00023497	0.0371996	0.734025	TRUE	TRUE
v3.13_TotSA_V24	PP/SP	sc_25	day 14	B3GAT1	-0.103688	3.08841	-2.54164	0.0248853	0.372745	-3.45544	-0.178049	3.07545	-3.94405	0.00166379	0.0646433	-0.981674	TRUE	TRUE
v3.13_TotSA_V24	PP/SP	sc_25	day 14	GALNT16	-0.0805384	2.62589	-2.5111	0.0237893	0.367567	-3.45668	-0.140099	2.49573	-3.8455	0.00143544	0.0631424	-0.913615	TRUE	TRUE
v3.13_TotSA_V24	PP/SP	sc_25	day 14	RPL31	0.0686426	2.2945	2.49612	0.0245064	0.369869	-3.48307	0.133326	2.30136	4.81821	0.000190645	0.0371996	0.923429	TRUE	TRUE
v3.13_TotSA_V24	PP/SP	sc_25	day 14	ZBTB7A	0.0615081	2.22727	2.49102	0.0247553	0.372388	-3.49204	0.106697	2.21535	3.7047	0.00193129	0.0674679	-1.1842	TRUE	TRUE
v3.13_TotSA_V24	PP/SP	sc_25	day 14	GOT2	-0.0628987	1.94838	-2.49033	0.0247894	0.372388	-3.49326	-0.122777	1.93056	-4.7916	0.00020125	0.0371996	0.874406	TRUE	TRUE
v3.13_TotSA_V24	PP/SP	sc_25	day 14	RPS8	0.0700806	2.57404	2.49004	0.0248034	0.372388	-3.49376	0.126898	2.58445	4.1199	0.000806755	0.0507536	-0.388094	TRUE	TRUE
v3.13_TotSA_V24	PP/SP	sc_25	day 14	DTX3	-0.0608853	1.89935	-2.48657	0.0249747	0.373006	-3.49988	-0.114257	1.90274	-4.34724	0.000502159	0.0466438	0.0438863	TRUE	TRUE
v3.13_TotSA_V24	PP/SP	sc_25	day 14	ENSG00000258131	-0.0599495	1.77728	-2.4847	0.025067	0.373071	-3.50315	-0.104025	1.80076	-3.73173	0.00182428	0.0658265	-1.13223	TRUE	TRUE
v3.13_TotSA_V24	PP/SP	sc_25	day 14	PTDSS1	-0.0736846	2.31731	-2.48222	0.0251905	0.373071	-3.50751	-0.119031	2.25703	-3.32634	0.0042891	0.0870153	-1.91052	TRUE	TRUE
v3.13_TotSA_V24	PP/SP	sc_25	day 14	LSM4	0.056868	1.45179	2.4811	0.0252463	0.373071	-3.50948	0.1062	1.44057	4.227	0.000644976	0.0498544	-0.184095	TRUE	TRUE
v3.13_TotSA_V24	PP/SP	sc_25	day 14	MARCKSL1	0.0928665	2.37052	2.4903	0.0260972	0.37435	-3.51832	0.169682	2.38951	4.41504	0.000463222	0.0457567	0.125965	TRUE	TRUE
v3.13_TotSA_V24	PP/SP	sc_25	day 14	PCBP3	-0.0565236	2.84269	-2.47241	0.025684	0.373891	-3.52473	-0.103514	2.74196	-4.07475	0.00088675	0.0529205	-0.474299	TRUE	TRUE
v3.13_TotSA_V24	PP/SP	sc_25	day 14	ZNF649	-0.0619678	1.86388	-2.47172	0.0257192	0.373891	-3.52594	-0.105651	1.827	-3.60128	0.00240214	0.0713149	-1.38306	TRUE	TRUE
v3.13_TotSA_V24	PP/SP	sc_25	day 14	SYN2	-0.0621004	1.98104	-2.47103	0.025754	0.373891	-3.52714	-0.105171	1.83706	-3.55913	0.00262555	0.073163	-1.46407	TRUE	TRUE
v3.13_TotSA_V24	PP/SP	sc_25	day 14	RPS4X	0.0728812	2.03463	2.46758	0.0259306	0.37435	-3.5332	0.133349	1.99199	4.15823	0.000744586	0.0503066	-0.314986	TRUE	TRUE
v3.13_TotSA_V24	PP/SP	sc_25	day 14	ATG16L1	-0.0615735	1.9943	-2.46381	0.0261245	0.37435	-3.53981	-0.113	1.89549	-4.11508	0.000814928	0.0507671	-0.397284	TRUE	TRUE
v3.13_TotSA_V24	PP/SP	sc_25	day 14	ADCY5	-0.0804135	2.49628	-2.46347	0.0261975	0.374442	-3.54142	-0.129381	2.46555	-3.2301	0.00564103	0.0952225	-2.14014	TRUE	TRUE
v3.13_TotSA_V24	PP/SP	sc_25	day 14	MXRA7	-0.0706642	2.14594	-2.46091	0.0262745	0.374442	-3.54489	-0.130506	2.08703	-4.22035	0.000653995	0.0498544	-0.196749	TRUE	TRUE
v3.13_TotSA_V24	PP/SP	sc_25	day 14	PTPRS	-0.0635665	5.88696	-2.4587	0.0263893	0.374975	-3.54875	-0.10822	5.85265	-3.54828	0.00268635	0.0738718	-1.48492	TRUE	TRUE
v3.13_TotSA_V24	PP/SP	sc_25	day 14	TTF1	0.0556808	2.58186	2.45318	0.0266783	0.377583	-3.5584	0.105382	2.63645	4.29721	0.000557206	0.0477896	-0.0508328	TRUE	TRUE
v3.13_TotSA_V24	PP/SP	sc_25	day 14	DCTN3	0.0612888	1.27655	2.45146	0.026769	0.378326	-3.56141	0.107131	1.23892	3.66726	0.00208999	0.0690906	-1.25619	TRUE	TRUE
v3.13_TotSA_V24	PP/SP	sc_25	day 14	TRAF3IP1	-0.0772335	2.63491	-2.44693	0.0270094	0.378326	-3.56933	-0.132529	2.5338	-3.62005	0.0023089	0.0708146	-1.34698	TRUE	TRUE
v3.13_TotSA_V24	PP/SP	sc_25	day 14	ZFHX4-AS1	-0.0667684	2.24347	-2.44502	0.0271114	0.378326	-3.57266	-0.121711	2.11385	-4.04907	0.000935788	0.0535583	-0.523384	TRUE	TRUE
v3.13_TotSA_V24	PP/SP	sc_25	day 14	RIOK1	-0.0648706	1.96013	-2.42492	0.0282062	0.38151	-3.6077	-0.111377	1.95599	-3.55439	0.00265196	0.0737554	-1.47318	TRUE	TRUE
v3.13_TotSA_V24	PP/SP	sc_25	day 14	ENSG00000260412	0.0553954	0.853561	2.42489	0.0282077	0.38151	-3.60775	0.097426	0.844891	3.6632	0.00210798	0.0690906	-1.26401	TRUE	TRUE
v3.13_TotSA_V24	PP/SP	sc_25	day 14	MTMR14	-0.070674	2.29765	-2.41695	0.0286517	0.384395	-3.62156	-0.140022	2.28278	-4.80451	0.000196031	0.0371996	0.898202	TRUE	TRUE
v3.13_TotSA_V24	PP/SP	sc_25	day 14	NAGK	-0.0619007	2.006	-2.41508	0.028757	0.384395	-3.6248	-0.100841	1.92318	-3.25174	0.00501786	0.092617	-2.05295	TRUE	TRUE
v3.13_TotSA_V24	PP/SP	sc_25	day 14	DARS1	0.052137	2.98552	2.41492	0.0287664	0.384395	-3.62509	0.0929918	3.05017	3.68163	0.0020276	0.0687128	-1.22857	TRUE	TRUE
v3.13_TotSA_V24	PP/SP	sc_25	day 14	CARM1	-0.0723869	2.43538	-2.41028	0.0290299	0.385352	-3.63315	-0.146727	2.42025	-5.09986	0.000107993	0.0343729	1.43681	TRUE	TRUE
v3.13_TotSA_V24	PP/SP	sc_25	day 14	KCNJ14	0.0605536	1.39883	2.3953	0.0298959	0.389377	-3.65911	0.108357	1.35815	3.6836	0.00201921	0.0687128	-1.22479	TRUE	TRUE
v3.13_TotSA_V24	PP/SP	sc_25	day 14	RPS14	0.063482	2.01885	2.38484	0.0305151	0.389377	-3.6772	0.120232	2.03788	4.20705	0.000672391	0.050031	-0.222027	TRUE	TRUE
v3.13_TotSA_V24	PP/SP	sc_25	day 14	ZKSCAN2	-0.0637135	2.04276	-2.38334	0.030605	0.389377	-3.67979	-0.128199	2.04277	-4.79527	0.000199752	0.0371996	0.881174	TRUE	TRUE
v3.13_TotSA_V24	PP/SP	sc_25	day 14	FBXO41	-0.0578416	1.57228	-2.369	0.0314765	0.390165	-3.70455	-0.101671	1.53583	-3.56031	0.00261904	0.073163	-1.46181	TRUE	TRUE
v3.13_TotSA_V24	PP/SP	sc_25	day 14	RPL23	0.0619878	2.22771	2.36785	0.0315469	0.390165	-3.70652	0.129805	2.25347	5.33202	6.80718e-05	0.0318063	1.85171	TRUE	TRUE
v3.13_TotSA_V24	PP/SP	sc_25	day 14	CSRNP3	0.0576108	4.76973	2.36082	0.0319837	0.390165	-3.71863	0.104919	4.81426	3.77128	0.00167836	0.0646433	-1.05621	TRUE	TRUE
v3.13_TotSA_V24	PP/SP	sc_25	day 14	KSR1	-0.0728653	3.44975	-2.35688	0.0322306	0.390165	-3.7254	-0.132524	3.38319	-3.84493	0.00143716	0.0631424	-0.914708	TRUE	TRUE
v3.13_TotSA_V24	PP/SP	sc_25	day 14	SH3BP4	-0.0666077	3.55057	-2.35566	0.0323076	0.390165	-3.7275	-0.11723	3.45294	-3.59944	0.00241148	0.0713628	-1.38659	TRUE	TRUE
v3.13_TotSA_V24	PP/SP	sc_25	day 14	RPS12	0.0619344	2.06636	2.35549	0.0323181	0.390165	-3.72779	0.115704	2.09644	3.98801	0.00106372	0.0579301	-0.640248	TRUE	TRUE
v3.13_TotSA_V24	PP/SP	sc_25	day 14	ENSG00000244706	0.0617802	1.56823	2.34618	0.0329109	0.391354	-3.74379	0.102798	1.5997	3.23894	0.00515461	0.0932012	-2.07734	TRUE	TRUE
v3.13_TotSA_V24	PP/SP	sc_25	day 14	ZNF44	-0.0670645	2.30909	-2.34242	0.0331531	0.391653	-3.75023	-0.123247	2.28044	-3.85624	0.00140334	0.0626171	-0.892989	TRUE	TRUE
v3.13_TotSA_V24	PP/SP	sc_25	day 14	TNPO2	0.0537631	3.233	2.34105	0.0332421	0.391653	-3.75259	0.10278	3.2689	4.07527	0.000885791	0.0529205	-0.473312	TRUE	TRUE
v3.13_TotSA_V24	PP/SP	sc_25	day 14	NQO1	0.0545529	1.21286	2.34049	0.0332781	0.391653	-3.75354	0.106573	1.20947	4.24758	0.000617885	0.049838	-0.144996	TRUE	TRUE
v3.13_TotSA_V24	PP/SP	sc_25	day 14	CRIM1	-0.0752453	4.10172	-2.33688	0.033513	0.392579	-3.75973	-0.127438	4.06251	-3.35729	0.00410979	0.0863802	-1.86617	TRUE	TRUE
v3.13_TotSA_V24	PP/SP	sc_25	day 14	ENSG00000270492	0.0552118	0.979083	2.3355	0.0336034	0.392579	-3.7621	0.103164	0.963213	3.92209	0.00122176	0.0605277	-0.766601	TRUE	TRUE
v3.13_TotSA_V24	PP/SP	sc_25	day 14	ZBTB10	-0.0644751	3.08656	-2.33399	0.0337023	0.392633	-3.76468	-0.125154	3.03677	-4.29782	0.0005565	0.0477896	-0.0496779	TRUE	TRUE
v3.13_TotSA_V24	PP/SP	sc_25	day 14	PKDCC	0.0671197	1.84295	2.33186	0.0338425	0.393767	-3.76833	0.117681	1.84624	3.53937	0.00273736	0.0746087	-1.50205	TRUE	TRUE
v3.13_TotSA_V24	PP/SP	sc_25	day 14	KCNIP2	-0.0601326	1.85732	-2.32583	0.0342423	0.396176	-3.77865	-0.101787	1.79407	-3.30515	0.00448467	0.0878795	-1.95101	TRUE	TRUE
v3.13_TotSA_V24	PP/SP	sc_25	day 14	NPEPPSP1	-0.0555133	1.87307	-2.31645	0.0348725	0.39893	-3.79467	-0.0948007	1.81332	-3.30135	0.00452069	0.0880684	-1.95827	TRUE	TRUE
v3.13_TotSA_V24	PP/SP	sc_25	day 14	GTF3C1	-0.0727105	3.52198	-2.31039	0.0352858	0.39893	-3.80501	-0.132905	3.47582	-3.76079	0.00171587	0.0646748	-1.07637	TRUE	TRUE
v3.13_TotSA_V24	PP/SP	sc_25	day 14	ARMCX3	-0.0622478	2.04504	-2.30558	0.0356171	0.39893	-3.81321	-0.120844	2.00299	-4.20332	0.000677652	0.050031	-0.229131	TRUE	TRUE
v3.13_TotSA_V24	PP/SP	sc_25	day 14	MTRNR2L8	0.0764457	1.23714	2.30349	0.035969	0.39893	-3.81926	0.161067	1.30681	5.27805	7.57371e-05	0.0318063	1.75595	TRUE	TRUE
v3.13_TotSA_V24	PP/SP	sc_25	day 14	EYS	-0.062533	1.67513	-2.30189	0.0358729	0.39893	-3.81948	-0.109992	1.65573	-3.48081	0.00309726	0.0787959	-1.6145	TRUE	TRUE
v3.13_TotSA_V24	PP/SP	sc_25	day 14	TPI1	0.0541499	2.10824	2.30042	0.0359752	0.39893	-3.82198	0.0929107	2.15074	3.29162	0.00461422	0.0888299	-1.97686	TRUE	TRUE
v3.13_TotSA_V24	PP/SP	sc_25	day 14	LINC02798	0.0713798	2.07901	2.29909	0.0360685	0.39893	-3.82425	0.123996	2.06318	3.39734	0.00369325	0.0839444	-1.7746	TRUE	TRUE
v3.13_TotSA_V24	PP/SP	sc_25	day 14	SPDYA	0.0670779	2.33926	2.2978	0.0361584	0.399106	-3.82644	0.143677	2.35636	5.42952	5.61887e-05	0.0314799	2.0236	TRUE	TRUE
v3.13_TotSA_V24	PP/SP	sc_25	day 14	HDGFL3	-0.0568786	3.24855	-2.2969	0.0362217	0.399106	-3.82797	-0.107204	3.21559	-3.91121	0.00125005	0.0613169	-0.787482	TRUE	TRUE
v3.13_TotSA_V24	PP/SP	sc_25	day 14	TOLLIP	-0.0528333	1.83626	-2.29441	0.0363969	0.399903	-3.8322	-0.0911651	1.75054	-3.31012	0.00443803	0.0877982	-1.94151	TRUE	TRUE
v3.13_TotSA_V24	PP/SP	sc_25	day 14	SLC4A5	-0.0560317	1.79735	-2.29303	0.0364943	0.399903	-3.83454	-0.0945973	1.7655	-3.19844	0.00561225	0.0950453	-2.15445	TRUE	TRUE
v3.13_TotSA_V24	PP/SP	sc_25	day 14	ABCC10	-0.0557881	1.96194	-2.28691	0.0369297	0.40074	-3.84493	-0.102068	1.93573	-3.6609	0.00211823	0.0691092	-1.26843	TRUE	TRUE
v3.13_TotSA_V24	PP/SP	sc_25	day 14	CLN5	-0.0556262	1.93705	-2.2819	0.0372897	0.402349	-3.85343	-0.107892	1.9181	-4.09505	0.000849835	0.0517578	-0.435526	TRUE	TRUE
v3.13_TotSA_V24	PP/SP	sc_25	day 14	PAQR3	-0.0604541	1.92612	-2.27921	0.0374844	0.402853	-3.85799	-0.101475	1.86225	-3.17581	0.00588521	0.0967283	-2.19747	TRUE	TRUE
v3.13_TotSA_V24	PP/SP	sc_25	day 14	PRPF38B	0.0549899	3.09985	2.27731	0.0376229	0.402853	-3.86122	0.105278	3.11173	3.96928	0.00110639	0.0580647	-0.676123	TRUE	TRUE
v3.13_TotSA_V24	PP/SP	sc_25	day 14	ABHD17C	-0.0553177	1.88305	-2.27378	0.0378803	0.402853	-3.86719	-0.103139	1.90173	-3.75817	0.00172538	0.0646926	-1.0814	TRUE	TRUE
v3.13_TotSA_V24	PP/SP	sc_25	day 14	CDC42BPB	-0.0607198	3.59118	-2.27186	0.0380212	0.403391	-3.87043	-0.110602	3.50266	-3.62695	0.00227552	0.0700359	-1.33371	TRUE	TRUE
v3.13_TotSA_V24	PP/SP	sc_25	day 14	BTN3A3	0.055396	1.21478	2.27022	0.0381424	0.404024	-3.87322	0.0963114	1.19541	3.32204	0.00432809	0.0871888	-1.91873	TRUE	TRUE
v3.13_TotSA_V24	PP/SP	sc_25	day 14	CNOT6L	0.0541092	2.26017	2.2699	0.0381655	0.404024	-3.87375	0.101897	2.26615	3.8171	0.00152391	0.0640089	-0.968169	TRUE	TRUE
v3.13_TotSA_V24	PP/SP	sc_25	day 14	NMT2	-0.061363	2.21125	-2.26869	0.0382548	0.404073	-3.87579	-0.121754	2.17574	-4.29729	0.00055711	0.0477896	-0.050677	TRUE	TRUE
v3.13_TotSA_V24	PP/SP	sc_25	day 14	BPNT2	-0.0569474	1.97752	-2.26668	0.0384042	0.404756	-3.8792	-0.102856	1.9563	-3.53892	0.00273994	0.0746087	-1.50291	TRUE	TRUE
v3.13_TotSA_V24	PP/SP	sc_25	day 14	ZNF160	-0.0666567	2.26229	-2.26413	0.0385939	0.405531	-3.88351	-0.133946	2.24023	-4.45884	0.000398453	0.0438093	0.254391	TRUE	TRUE
v3.13_TotSA_V24	PP/SP	sc_25	day 14	METTL6	-0.0499934	2.71049	-2.25108	0.0395782	0.409003	-3.90552	-0.0962121	2.68113	-3.89641	0.00128957	0.0613639	-0.815871	TRUE	TRUE
v3.13_TotSA_V24	PP/SP	sc_25	day 14	MALT1	-0.0673559	1.83232	-2.2458	0.0399831	0.410227	-3.91441	-0.114436	1.77026	-3.16997	0.00595779	0.0970801	-2.20857	TRUE	TRUE
v3.13_TotSA_V24	PP/SP	sc_25	day 14	TAGLN3	-0.0782757	2.65586	-2.24957	0.0404623	0.411597	-3.91602	-0.143965	2.6072	-3.71615	0.00199883	0.0687128	-1.20345	TRUE	TRUE
v3.13_TotSA_V24	PP/SP	sc_25	day 14	ENSG00000227088	-0.0828339	2.10551	-2.25143	0.0409584	0.413079	-3.91943	-0.146551	2.14096	-3.473	0.00371184	0.0839884	-1.74049	TRUE	TRUE
v3.13_TotSA_V24	PP/SP	sc_25	day 14	EPS15	-0.0550937	3.19585	-2.23858	0.0405425	0.411837	-3.92654	-0.096566	3.19831	-3.30524	0.00448383	0.0878795	-1.95083	TRUE	TRUE
v3.13_TotSA_V24	PP/SP	sc_25	day 14	TNK1	-0.0546503	1.45202	-2.23708	0.0406597	0.412331	-3.92906	-0.0976575	1.41963	-3.36644	0.00394177	0.0856721	-1.83379	TRUE	TRUE
v3.13_TotSA_V24	PP/SP	sc_25	day 14	LINC01119	0.0535757	1.04676	2.23642	0.0407115	0.412331	-3.93017	0.100439	1.02475	3.68952	0.00199415	0.0687128	-1.2134	TRUE	TRUE
v3.13_TotSA_V24	PP/SP	sc_25	day 14	TVP23A	-0.0695439	2.40186	-2.2329	0.0409884	0.413079	-3.93609	-0.13083	2.37674	-3.78692	0.00162396	0.0646433	-1.02616	TRUE	TRUE
v3.13_TotSA_V24	PP/SP	sc_25	day 14	TRAPPC2	-0.0562493	2.11275	-2.23261	0.0410108	0.413079	-3.93656	-0.0992274	2.02396	-3.31943	0.00435192	0.087423	-1.92372	TRUE	TRUE
v3.13_TotSA_V24	PP/SP	sc_25	day 14	PRMT3	0.0613988	2.35532	2.22343	0.0417411	0.415143	-3.95195	0.1168	2.36588	3.77066	0.00168056	0.0646433	-1.05741	TRUE	TRUE
v3.13_TotSA_V24	PP/SP	sc_25	day 14	STX16-NPEPL1	-0.052479	1.8691	-2.22321	0.0417591	0.415143	-3.95233	-0.0984482	1.79491	-3.68222	0.00202509	0.0687128	-1.22744	TRUE	TRUE
v3.13_TotSA_V24	PP/SP	sc_25	day 14	TMSB4X	0.0520325	2.43394	2.2204	0.0419853	0.415143	-3.95704	0.0920692	2.43923	3.28711	0.00465819	0.0890777	-1.98547	TRUE	TRUE
v3.13_TotSA_V24	PP/SP	sc_25	day 14	ZNF561	-0.0602781	2.02786	-2.2202	0.0420014	0.415143	-3.95737	-0.110698	1.99722	-3.57885	0.00251859	0.0724372	-1.42618	TRUE	TRUE
v3.13_TotSA_V24	PP/SP	sc_25	day 14	MICAL1	-0.0990721	3.11269	-2.24292	0.0446243	0.422175	-3.96193	-0.175939	3.08635	-3.51621	0.00445294	0.0878795	-1.84231	TRUE	TRUE
v3.13_TotSA_V24	PP/SP	sc_25	day 14	GABRB1	-0.0840837	2.33027	-2.22586	0.0434087	0.418965	-3.96567	-0.1567	2.24539	-3.7441	0.00212138	0.0691092	-1.23348	TRUE	TRUE
v3.13_TotSA_V24	PP/SP	sc_25	day 14	SNHG6	0.0601269	1.51078	2.21443	0.042469	0.416508	-3.96702	0.107691	1.51927	3.40309	0.00364876	0.0839444	-1.76358	TRUE	TRUE
v3.13_TotSA_V24	PP/SP	sc_25	day 14	EPB41L3	0.0615249	2.504	2.21263	0.042616	0.416647	-3.97003	0.110279	2.40991	3.41579	0.00355239	0.0835548	-1.73924	TRUE	TRUE
v3.13_TotSA_V24	PP/SP	sc_25	day 14	LINC02641	0.0491348	1.85029	2.21076	0.0427688	0.417537	-3.97314	0.0935792	1.78212	3.73287	0.00181992	0.0658265	-1.13005	TRUE	TRUE
v3.13_TotSA_V24	PP/SP	sc_25	day 14	DNTTIP1	0.0548633	1.72324	2.21009	0.0428243	0.417545	-3.97427	0.105316	1.71897	3.83671	0.00146224	0.0632739	-0.930488	TRUE	TRUE
v3.13_TotSA_V24	PP/SP	sc_25	day 14	RPL30	0.081915	1.63314	2.21447	0.0439789	0.420143	-3.98103	0.15736	1.61849	4.03095	0.00104796	0.05729	-0.61339	TRUE	TRUE
v3.13_TotSA_V24	PP/SP	sc_25	day 14	CACNG3	0.0528711	1.05601	2.19932	0.0437169	0.419457	-3.99223	0.0918221	1.10055	3.15506	0.00614691	0.0982158	-2.23687	TRUE	TRUE
v3.13_TotSA_V24	PP/SP	sc_25	day 14	SCRIB	-0.0801637	2.74587	-2.20355	0.044659	0.422175	-3.99691	-0.13906	2.65004	-3.20368	0.00649663	0.0988993	-2.24457	TRUE	TRUE
v3.13_TotSA_V24	PP/SP	sc_25	day 14	HDAC10	-0.0521457	1.62822	-2.19496	0.0440836	0.420143	-3.99949	-0.0911074	1.6165	-3.21028	0.0054745	0.0947816	-2.13193	TRUE	TRUE
v3.13_TotSA_V24	PP/SP	sc_25	day 14	MYO5C	-0.0554645	1.75329	-2.19485	0.044093	0.420143	-3.99967	-0.114755	1.74288	-4.4187	0.000432974	0.0443968	0.178806	TRUE	TRUE
v3.13_TotSA_V24	PP/SP	sc_25	day 14	PAN2	-0.0624561	2.15668	-2.19092	0.0444258	0.42108	-4.00621	-0.121648	2.16021	-3.92314	0.00121908	0.0605277	-0.764598	TRUE	TRUE
v3.13_TotSA_V24	PP/SP	sc_25	day 14	FLNB	-0.1001	3.18585	-2.21213	0.0476336	0.430262	-4.01482	-0.214501	3.03949	-6.38773	9.11439e-06	0.0163182	3.63245	TRUE	TRUE
v3.13_TotSA_V24	PP/SP	sc_25	day 14	ENSG00000288884	0.0652497	1.57703	2.18524	0.0449108	0.422639	-4.01565	0.114759	1.5911	3.26143	0.0049167	0.0916951	-2.03448	TRUE	TRUE
v3.13_TotSA_V24	PP/SP	sc_25	day 14	SCN7A	0.060298	1.09827	2.18136	0.0452448	0.42411	-4.02208	0.119491	1.10889	4.01265	0.00101009	0.0558593	-0.593069	TRUE	TRUE
v3.13_TotSA_V24	PP/SP	sc_25	day 14	RNF213-AS1	-0.0679944	2.4811	-2.17586	0.0457229	0.425068	-4.03121	-0.130297	2.42796	-3.78819	0.0016196	0.0646433	-1.02371	TRUE	TRUE
v3.13_TotSA_V24	PP/SP	sc_25	day 14	VASH1	-0.0565085	2.08773	-2.17317	0.0459577	0.425068	-4.03566	-0.112687	1.9971	-4.06018	0.00091425	0.0535583	-0.50215	TRUE	TRUE
v3.13_TotSA_V24	PP/SP	sc_25	day 14	AATK	-0.0620673	2.28193	-2.16848	0.0463713	0.425919	-4.04343	-0.121531	2.2384	-3.89469	0.00129425	0.0613825	-0.819172	TRUE	TRUE
v3.13_TotSA_V24	PP/SP	sc_25	day 14	RPLP1	0.0674626	1.8515	2.16392	0.0467758	0.427958	-4.05097	0.135213	1.89238	4.11967	0.000807128	0.0507536	-0.388515	TRUE	TRUE
v3.13_TotSA_V24	PP/SP	sc_25	day 14	TMEM150C	-0.0535194	1.95788	-2.16258	0.0468954	0.427958	-4.05318	-0.1011	1.92665	-3.60428	0.00238701	0.0713149	-1.3773	TRUE	TRUE
v3.13_TotSA_V24	PP/SP	sc_25	day 14	KANK2	0.0515269	1.53368	2.16202	0.0469452	0.427958	-4.0541	0.0973666	1.53248	3.57035	0.00256415	0.0727223	-1.44251	TRUE	TRUE
v3.13_TotSA_V24	PP/SP	sc_25	day 14	MRPS34	0.0482461	1.34612	2.15666	0.0474268	0.430262	-4.06295	0.0886751	1.41448	3.38402	0.0037984	0.0843481	-1.80012	TRUE	TRUE
v3.13_TotSA_V24	PP/SP	sc_25	day 14	TMLHE-AS1	0.0611344	1.76568	2.1557	0.0475137	0.430262	-4.06453	0.124057	1.79489	4.15501	0.00074962	0.0503066	-0.321128	TRUE	TRUE
v3.13_TotSA_V24	PP/SP	sc_25	day 14	FAM124A	-0.0701543	2.62472	-2.15415	0.0477081	0.430262	-4.06753	-0.141614	2.55275	-4.15443	0.000750522	0.0503066	-0.322225	TRUE	TRUE
v3.13_TotSA_V24	PP/SP	sc_25	day 14	ENSG00000283913	0.0457438	1.7391	2.15251	0.0478033	0.430262	-4.0698	0.085765	1.7592	3.47222	0.00315389	0.0792512	-1.63099	TRUE	TRUE
v3.13_TotSA_V24	PP/SP	sc_25	day 14	EIF3G	-0.0491425	1.83941	-2.1515	0.0478951	0.430262	-4.07146	-0.0877323	1.78399	-3.21517	0.00541854	0.0943011	-2.12262	TRUE	TRUE
v3.13_TotSA_V24	PP/SP	sc_25	day 14	ATP5MC2	0.0570053	2.4906	2.14843	0.0481752	0.430262	-4.07651	0.10966	2.54991	3.72609	0.00184613	0.0658331	-1.14309	TRUE	TRUE
v3.13_TotSA_V24	PP/SP	sc_25	day 14	NETO2	0.0605084	3.23881	2.14815	0.0482016	0.430262	-4.07699	0.112592	3.27821	3.48466	0.00307222	0.0784374	-1.60712	TRUE	TRUE
v3.13_TotSA_V24	PP/SP	sc_25	day 14	HTR1F	0.0690898	1.25857	2.14806	0.0482096	0.430262	-4.07713	0.123616	1.33991	3.30388	0.00452785	0.0880684	-1.95795	TRUE	TRUE
v3.13_TotSA_V24	PP/SP	sc_25	day 14	CEP104	-0.0618629	2.25238	-2.14779	0.0482344	0.430262	-4.07758	-0.109849	2.21466	-3.21931	0.0053717	0.0939563	-2.11475	TRUE	TRUE
v3.13_TotSA_V24	PP/SP	sc_25	day 14	PPIA	0.0549682	2.74241	2.14607	0.0483922	0.430262	-4.0804	0.0996111	2.77644	3.30513	0.00448489	0.0878795	-1.95105	TRUE	TRUE
v3.13_TotSA_V24	PP/SP	sc_25	day 14	PTCD1	-0.0464326	1.54796	-2.14571	0.0484253	0.430262	-4.081	-0.0866317	1.54142	-3.43322	0.00342424	0.0822516	-1.70582	TRUE	TRUE
v3.13_TotSA_V24	PP/SP	sc_25	day 14	ENPP2	0.0752933	2.30936	2.1417	0.0498016	0.431979	-4.09529	0.146104	2.29913	3.88182	0.00134845	0.0621409	-0.853954	TRUE	TRUE
v3.13_TotSA_V24	PP/SP	sc_25	day 14	LASP1	-0.0575392	2.18131	-2.13342	0.0495687	0.431979	-4.10119	-0.114832	2.13686	-3.9463	0.00116115	0.0596098	-0.720187	TRUE	TRUE
v3.13_TotSA_V24	PP/SP	sc_25	day 14	FTCDNL1	0.0598036	1.44932	2.13191	0.0497107	0.431979	-4.10366	0.104974	1.43197	3.14372	0.0062948	0.0985942	-2.25839	TRUE	TRUE
v3.13_TotSA_V24	PP/SP	sc_25	day 14	ENSG00000241231	0.0562823	1.10087	2.13127	0.0497716	0.431979	-4.10472	0.0996092	1.10385	3.17595	0.00588355	0.0967283	-2.19722	TRUE	TRUE
v3.13_TotSA_V24	PP/SP	sc_25	day 14	F2R	-0.0532434	1.89954	-2.13124	0.049774	0.431979	-4.10476	-0.102167	1.91432	-3.63511	0.00223668	0.0698297	-1.31802	TRUE	TRUE
v3.13_TotSA_V24	PP/SP	sc_25	day 14	EGF	-0.0549751	1.95112	-2.13062	0.0498326	0.431979	-4.10578	-0.0995483	1.84192	-3.3002	0.00453162	0.0880684	-1.96046	TRUE	TRUE
v3.13_TotSA_V24	PP/SP	sc_25	day 14	ZNF627	-0.0590604	2.08428	-2.13042	0.0498514	0.431979	-4.10611	-0.111863	2.03636	-3.56756	0.00257927	0.0727223	-1.44787	TRUE	TRUE
v3.13_TotSA_V24	PP/SP	sc_25	day 14	AASDHPPT	-0.048442	1.79117	-2.12804	0.0500776	0.431979	-4.11002	-0.0904804	1.7596	-3.41456	0.00356161	0.0835548	-1.74159	TRUE	TRUE
v3.13_TotSA_V24	PP/SP	sc_25	day 14	FBXO5	0.0506708	1.81221	2.12717	0.0501599	0.431979	-4.11144	0.100123	1.80828	3.81951	0.0015162	0.0640089	-0.963538	TRUE	TRUE
v3.13_TotSA_V24	PP/SP	sc_25	day 14	OS9	-0.0576359	2.01632	-2.1236	0.0505002	0.432481	-4.11728	-0.111021	1.96362	-3.68062	0.00203192	0.0687128	-1.23051	TRUE	TRUE
v3.13_TotSA_V24	PP/SP	sc_25	day 14	NDUFC2-KCTD14	0.0513907	1.08724	2.12221	0.0506339	0.432738	-4.11957	0.0943205	1.03169	3.34078	0.0041606	0.0864894	-1.88289	TRUE	TRUE
v3.13_TotSA_V24	PP/SP	sc_25	day 14	FAM156A	-0.0555782	2.12277	-2.1217	0.0506828	0.432738	-4.1204	-0.103997	2.06816	-3.44845	0.00331606	0.0815703	-1.67662	TRUE	TRUE
v3.13_TotSA_V24	PP/SP	sc_25	day 14	DTYMK	0.0451731	2.21908	2.12155	0.0506971	0.432738	-4.12064	0.0847454	2.2374	3.40411	0.00364097	0.0839444	-1.76163	TRUE	TRUE
v3.13_TotSA_V24	PP/SP	sc_25	day 14	DELE1	-0.0614712	2.38837	-2.12072	0.0507771	0.432905	-4.12201	-0.120843	2.29634	-3.80902	0.00155008	0.0645395	-0.983693	TRUE	TRUE
v3.13_TotSA_V24	PP/SP	sc_25	day 14	RPL32	0.0479523	1.9285	2.11456	0.0513718	0.434429	-4.13206	0.0870593	1.96329	3.22859	0.00526793	0.0934693	-2.09706	TRUE	TRUE
v3.13_TotSA_V24	PP/SP	sc_25	day 14	RPL27	0.051387	1.97095	2.11406	0.0514205	0.434429	-4.13288	0.0983558	2.0043	3.57168	0.00255697	0.0727223	-1.43996	TRUE	TRUE
v3.13_TotSA_V24	PP/SP	sc_25	day 14	NLGN3	-0.0613838	2.13916	-2.1134	0.0514849	0.434429	-4.13396	-0.114222	2.11977	-3.42247	0.00350275	0.0830627	-1.72644	TRUE	TRUE
v3.13_TotSA_V24	PP/SP	sc_25	day 14	ASNS	-0.0498318	1.68394	-2.11291	0.0515325	0.434429	-4.13476	-0.0969713	1.64617	-3.63863	0.00222013	0.0698297	-1.31125	TRUE	TRUE
v3.13_TotSA_V24	PP/SP	sc_25	day 14	ANKRD6	-0.0605422	3.76279	-2.10843	0.0519714	0.43456	-4.14208	-0.124401	3.70714	-4.14485	0.000765709	0.0503066	-0.340487	TRUE	TRUE
v3.13_TotSA_V24	PP/SP	sc_25	day 14	LINC01440	0.0560216	1.10228	2.1058	0.0522302	0.435698	-4.14636	0.116042	1.1328	4.19402	0.000690945	0.0501116	-0.246836	TRUE	TRUE
v3.13_TotSA_V24	PP/SP	sc_25	day 14	DNAJC18	-0.0566276	2.05898	-2.10204	0.0526027	0.436921	-4.15249	-0.118808	2.0434	-4.30791	0.000544934	0.0477896	-0.0305504	TRUE	TRUE
v3.13_TotSA_V24	PP/SP	sc_25	day 14	MRPL22	-0.0543996	1.82504	-2.10138	0.0526684	0.437062	-4.15357	-0.0980008	1.76136	-3.21855	0.00538023	0.0939563	-2.11618	TRUE	TRUE
v3.13_TotSA_V24	PP/SP	sc_25	day 14	ANKZF1	-0.053136	1.80034	-2.0995	0.0528557	0.437917	-4.15663	-0.0963182	1.75178	-3.23333	0.00521581	0.0934693	-2.08804	TRUE	TRUE
v3.13_TotSA_V24	PP/SP	sc_25	day 14	BEND4	-0.0451959	1.75125	-2.09676	0.0531294	0.439107	-4.16108	-0.0860068	1.72477	-3.44818	0.0033179	0.0815703	-1.67712	TRUE	TRUE
v3.13_TotSA_V24	PP/SP	sc_25	day 14	NCKIPSD	-0.0587407	2.09768	-2.09289	0.0535189	0.440143	-4.16737	-0.105329	2.06459	-3.16114	0.00606903	0.0977803	-2.22533	TRUE	TRUE
v3.13_TotSA_V24	PP/SP	sc_25	day 14	HSPA13	-0.0561761	1.82595	-2.08613	0.0542052	0.442011	-4.17835	-0.111073	1.77445	-3.76374	0.00170524	0.0646433	-1.0707	TRUE	TRUE
v3.13_TotSA_V24	PP/SP	sc_25	day 14	IL18BP	-0.0466469	1.74702	-2.08487	0.0543336	0.442011	-4.18038	-0.0851945	1.70176	-3.20263	0.00556312	0.0950453	-2.14648	TRUE	TRUE
v3.13_TotSA_V24	PP/SP	sc_25	day 14	CTNS	-0.0531424	2.01523	-2.08398	0.0544251	0.442011	-4.18183	-0.106347	1.97985	-3.8261	0.00149528	0.0637406	-0.950865	TRUE	TRUE
v3.13_TotSA_V24	PP/SP	sc_25	day 14	PRDX3	0.0508862	1.84231	2.06859	0.0560229	0.446169	-4.20672	0.0978386	1.85139	3.48797	0.00305083	0.0782822	-1.60076	TRUE	TRUE
v3.13_TotSA_V24	PP/SP	sc_25	day 14	RARA	-0.0519076	1.95459	-2.06669	0.0562236	0.446228	-4.20979	-0.101086	1.9005	-3.56824	0.00257557	0.0727223	-1.44656	TRUE	TRUE
v3.13_TotSA_V24	PP/SP	sc_25	day 14	NDST4	-0.0753791	3.64856	-2.06966	0.05731	0.448782	-4.21363	-0.159833	3.57987	-4.46266	0.00039532	0.0438093	0.261569	TRUE	TRUE
v3.13_TotSA_V24	PP/SP	sc_25	day 14	NR4A1	-0.0524379	1.84562	-2.06167	0.0567562	0.448263	-4.21789	-0.10046	1.86557	-3.46711	0.00318807	0.0795519	-1.6408	TRUE	TRUE
v3.13_TotSA_V24	PP/SP	sc_25	day 14	ENSG00000255495	0.0579268	1.69701	2.06072	0.0568567	0.448332	-4.21941	0.123976	1.70826	4.37471	0.000474319	0.0459406	0.0958088	TRUE	TRUE
v3.13_TotSA_V24	PP/SP	sc_25	day 14	ENSG00000244055	-0.0521846	1.75596	-2.06055	0.0568749	0.448332	-4.21969	-0.103341	1.69921	-3.67753	0.00204522	0.0689263	-1.23646	TRUE	TRUE
v3.13_TotSA_V24	PP/SP	sc_25	day 14	APBA3	0.049298	1.16293	2.0599	0.0569448	0.44837	-4.22074	0.104387	1.09304	4.18706	0.000701063	0.0501116	-0.260086	TRUE	TRUE
v3.13_TotSA_V24	PP/SP	sc_25	day 14	SOD2	-0.0665884	2.52393	-2.05887	0.0570542	0.448481	-4.22239	-0.144986	2.45202	-4.6217	0.000284852	0.0379266	0.559363	TRUE	TRUE
v3.13_TotSA_V24	PP/SP	sc_25	day 14	TRAF6	-0.052486	1.95635	-2.05433	0.0575423	0.448825	-4.2297	-0.116155	1.94418	-4.68652	0.000249406	0.0371996	0.679955	TRUE	TRUE
v3.13_TotSA_V24	PP/SP	sc_25	day 14	RPS27A	0.0519993	1.77897	2.05382	0.0575971	0.448825	-4.23052	0.0980433	1.78906	3.35658	0.00402448	0.0858523	-1.85266	TRUE	TRUE
v3.13_TotSA_V24	PP/SP	sc_25	day 14	PFN1	0.0609903	1.81355	2.04958	0.0580568	0.448825	-4.23734	0.122321	1.81876	3.763	0.0017079	0.0646433	-1.07212	TRUE	TRUE
v3.13_TotSA_V24	PP/SP	sc_25	day 14	KLHL4	0.0713372	2.54091	2.0524	0.058603	0.448825	-4.23783	0.13956	2.55804	3.73438	0.00182915	0.0658265	-1.13298	TRUE	TRUE
v3.13_TotSA_V24	PP/SP	sc_25	day 14	ENSG00000264151	0.0491424	1.09461	2.04624	0.058421	0.448825	-4.2427	0.0969722	1.08666	3.57745	0.00252601	0.072505	-1.42886	TRUE	TRUE
v3.13_TotSA_V24	PP/SP	sc_25	day 14	APOOL	0.0650569	2.95119	2.04164	0.0589257	0.44937	-4.25008	0.118178	2.99495	3.14302	0.0063559	0.0988993	-2.26488	TRUE	TRUE
v3.13_TotSA_V24	PP/SP	sc_25	day 14	POLR3D	-0.0520509	1.95936	-2.03633	0.0595141	0.451021	-4.25859	-0.110846	1.89549	-4.21181	0.000665745	0.050031	-0.212976	TRUE	TRUE
v3.13_TotSA_V24	PP/SP	sc_25	day 14	H2AZ1	0.0502321	1.8425	2.03345	0.0598355	0.451779	-4.2632	0.107475	1.87596	4.2251	0.000647538	0.0498544	-0.187707	TRUE	TRUE
v3.13_TotSA_V24	PP/SP	sc_25	day 14	SLC6A6	-0.0712203	2.58686	-2.03682	0.0604317	0.452337	-4.26327	-0.143543	2.57597	-3.90067	0.00127805	0.0613639	-0.807688	TRUE	TRUE
v3.13_TotSA_V24	PP/SP	sc_25	day 14	ASTN1	-0.0957958	4.58152	-2.05203	0.0638116	0.459514	-4.26698	-0.194706	4.51653	-4.55963	0.000450488	0.0451213	0.187583	TRUE	TRUE
v3.13_TotSA_V24	PP/SP	sc_25	day 14	MFSD11	0.0546173	2.4019	2.02835	0.0604078	0.452337	-4.27135	0.111346	2.38439	3.80293	0.00157008	0.0646433	-0.995386	TRUE	TRUE
v3.13_TotSA_V24	PP/SP	sc_25	day 14	SLAIN1	-0.0468243	3.21128	-2.0258	0.0606962	0.453327	-4.27543	-0.0910929	3.17641	-3.45174	0.0032931	0.0815703	-1.6703	TRUE	TRUE
v3.13_TotSA_V24	PP/SP	sc_25	day 14	DAPK1	-0.0581164	4.44752	-2.02382	0.0609206	0.453486	-4.27859	-0.126522	4.39722	-4.4172	0.000434323	0.0443968	0.175975	TRUE	TRUE
v3.13_TotSA_V24	PP/SP	sc_25	day 14	ZCCHC3	0.0492491	1.27713	2.02176	0.0611547	0.453486	-4.28187	0.094598	1.27162	3.38816	0.00376544	0.0842485	-1.79219	TRUE	TRUE
v3.13_TotSA_V24	PP/SP	sc_25	day 14	ENSG00000258657	0.0668581	1.03881	2.01812	0.0618079	0.455154	-4.28893	0.146885	1.07297	4.5942	0.000301413	0.0379266	0.508052	TRUE	TRUE
v3.13_TotSA_V24	PP/SP	sc_25	day 14	PABPC1L	-0.0566753	2.0975	-2.00539	0.0630472	0.458236	-4.30791	-0.115911	2.07943	-3.78967	0.00161455	0.0646433	-1.02086	TRUE	TRUE
v3.13_TotSA_V24	PP/SP	sc_25	day 14	TBC1D30	-0.0540514	2.05764	-2.00496	0.0630982	0.458236	-4.3086	-0.100641	2.00542	-3.19357	0.00566998	0.0954302	-2.16372	TRUE	TRUE
v3.13_TotSA_V24	PP/SP	sc_25	day 14	HES5	0.0638352	1.28389	2.00218	0.0634253	0.458664	-4.31302	0.125952	1.26657	3.57569	0.00253543	0.0726301	-1.43226	TRUE	TRUE
v3.13_TotSA_V24	PP/SP	sc_25	day 14	CFAP100	-0.049228	1.85196	-2.00207	0.0634374	0.458664	-4.31318	-0.0927242	1.84748	-3.22466	0.00531168	0.0934693	-2.10456	TRUE	TRUE
v3.13_TotSA_V24	PP/SP	sc_25	day 14	KAT7	-0.0474298	2.83921	-1.99755	0.0639729	0.460213	-4.32035	-0.0957925	2.83274	-3.62924	0.00226456	0.0699921	-1.32931	TRUE	TRUE
v3.13_TotSA_V24	PP/SP	sc_25	day 14	C15orf40	-0.0446424	1.5894	-1.99523	0.0642488	0.460551	-4.32402	-0.0867041	1.57674	-3.34395	0.00413292	0.0863802	-1.87682	TRUE	TRUE
v3.13_TotSA_V24	PP/SP	sc_25	day 14	LINC01289	-0.0445235	1.69466	-1.9909	0.0647674	0.460551	-4.33088	-0.0945659	1.70489	-3.9661	0.00111382	0.0580647	-0.68223	TRUE	TRUE
v3.13_TotSA_V24	PP/SP	sc_25	day 14	UBQLN4	-0.0605699	2.27587	-1.98657	0.0652889	0.460812	-4.33771	-0.13111	2.25556	-4.2594	0.000602843	0.0493402	-0.122542	TRUE	TRUE
v3.13_TotSA_V24	PP/SP	sc_25	day 14	PGM3	-0.0600992	2.31049	-1.98609	0.0653473	0.460812	-4.33847	-0.114353	2.23294	-3.28496	0.00467933	0.0891161	-1.98958	TRUE	TRUE
v3.13_TotSA_V24	PP/SP	sc_25	day 14	SALL3	-0.0836674	2.85815	-1.99823	0.0679508	0.467365	-4.33888	-0.175031	2.84998	-4.48874	0.000412397	0.0441615	0.236409	TRUE	TRUE
v3.13_TotSA_V24	PP/SP	sc_25	day 14	CERS4	-0.0533759	2.71518	-1.98304	0.0657172	0.461405	-4.34328	-0.100795	2.67929	-3.20911	0.00548794	0.0947816	-2.13415	TRUE	TRUE
v3.13_TotSA_V24	PP/SP	sc_25	day 14	DCLRE1C	0.0448465	3.19011	1.97636	0.0665356	0.464723	-4.35382	0.0852396	3.22282	3.18357	0.00579022	0.0960963	-2.18273	TRUE	TRUE
v3.13_TotSA_V24	PP/SP	sc_25	day 14	DDIT4	0.0442207	1.48489	1.97545	0.0666475	0.465201	-4.35525	0.0838477	1.57999	3.17465	0.00589954	0.0967283	-2.19968	TRUE	TRUE
v3.13_TotSA_V24	PP/SP	sc_25	day 14	THBS1	-0.0520543	1.98535	-1.97344	0.0668954	0.465428	-4.35841	-0.111202	1.97149	-4.02285	0.000988701	0.0553171	-0.573547	TRUE	TRUE
v3.13_TotSA_V24	PP/SP	sc_25	day 14	E2F6	-0.0547837	2.14543	-1.97063	0.0672433	0.465815	-4.36282	-0.115965	2.11709	-3.95916	0.00113017	0.0582283	-0.695523	TRUE	TRUE
v3.13_TotSA_V24	PP/SP	sc_25	day 14	RBIS	-0.0440023	1.67053	-1.96582	0.0678442	0.467054	-4.37039	-0.0848021	1.62366	-3.24083	0.00513425	0.0931523	-2.07375	TRUE	TRUE
v3.13_TotSA_V24	PP/SP	sc_25	day 14	RPL11	0.0595767	2.43238	1.95917	0.0686812	0.467559	-4.38081	0.124085	2.47585	3.82369	0.00150289	0.0638749	-0.955495	TRUE	TRUE
v3.13_TotSA_V24	PP/SP	sc_25	day 14	ELMO2	-0.0563088	2.05769	-1.95832	0.0687898	0.467568	-4.38215	-0.118061	1.99274	-3.87594	0.00134632	0.0621409	-0.855154	TRUE	TRUE
v3.13_TotSA_V24	PP/SP	sc_25	day 14	PHF2	-0.0707236	2.80583	-1.96099	0.0698937	0.469461	-4.38431	-0.145655	2.73144	-3.87142	0.00137816	0.0621634	-0.873833	TRUE	TRUE
v3.13_TotSA_V24	PP/SP	sc_25	day 14	AGRN	-0.0890599	3.14962	-1.9686	0.0731354	0.472264	-4.39048	-0.179981	3.12811	-4.03331	0.00136237	0.0621531	-0.804603	TRUE	TRUE
v3.13_TotSA_V24	PP/SP	sc_25	day 14	ENSG00000285090	0.0516444	1.13756	1.95104	0.0697188	0.469461	-4.39354	0.113695	1.14127	4.18974	0.00069714	0.0501116	-0.254971	TRUE	TRUE
v3.13_TotSA_V24	PP/SP	sc_25	day 14	HERC6	0.0492463	0.919062	1.94679	0.0702666	0.469461	-4.40018	0.0972536	0.926615	3.3683	0.00392629	0.0854655	-1.83022	TRUE	TRUE
v3.13_TotSA_V24	PP/SP	sc_25	day 14	SEMA4B	-0.0576909	2.22526	-1.94577	0.070398	0.469461	-4.40176	-0.116725	2.18097	-3.54658	0.002696	0.0739747	-1.48818	TRUE	TRUE
v3.13_TotSA_V24	PP/SP	sc_25	day 14	MBD2	-0.0441856	2.64329	-1.94497	0.0705027	0.469461	-4.40302	-0.091403	2.55641	-3.61711	0.00232326	0.0708964	-1.35263	TRUE	TRUE
v3.13_TotSA_V24	PP/SP	sc_25	day 14	CHST15	0.0694682	2.13491	1.94809	0.0713478	0.46963	-4.40343	0.142738	2.01802	3.8219	0.0015198	0.0640089	-0.964257	TRUE	TRUE
v3.13_TotSA_V24	PP/SP	sc_25	day 14	COG1	-0.0443134	1.84984	-1.9381	0.0713983	0.469747	-4.41372	-0.085784	1.78979	-3.20728	0.00550908	0.0948397	-2.13764	TRUE	TRUE
v3.13_TotSA_V24	PP/SP	sc_25	day 14	ZDHHC5	-0.0579593	2.31579	-1.93567	0.0717182	0.470595	-4.41751	-0.127683	2.28414	-4.21759	0.000657766	0.0498544	-0.201987	TRUE	TRUE
v3.13_TotSA_V24	PP/SP	sc_25	day 14	GPS1	-0.0403055	1.49844	-1.93547	0.0717446	0.470595	-4.41782	-0.0800854	1.46037	-3.31487	0.00439389	0.0876481	-1.93244	TRUE	TRUE
v3.13_TotSA_V24	PP/SP	sc_25	day 14	PI4KB	-0.0568237	2.24182	-1.9285	0.0726683	0.471824	-4.42865	-0.120397	2.20263	-3.86165	0.00138745	0.0622822	-0.882598	TRUE	TRUE
v3.13_TotSA_V24	PP/SP	sc_25	day 14	NDUFB11	0.0638414	1.19274	1.92844	0.0729157	0.472166	-4.4297	0.137974	1.1549	4.02069	0.000993203	0.0553527	-0.57769	TRUE	TRUE
v3.13_TotSA_V24	PP/SP	sc_25	day 14	STPG2	-0.0600822	1.90748	-1.92651	0.0729342	0.472166	-4.43174	-0.138508	1.86918	-4.60188	0.000296687	0.0379266	0.522405	TRUE	TRUE
v3.13_TotSA_V24	PP/SP	sc_25	day 14	MFAP3	-0.0527512	1.98664	-1.92635	0.0729547	0.472166	-4.43198	-0.112443	1.93336	-3.87297	0.00135476	0.0621531	-0.860854	TRUE	TRUE
v3.13_TotSA_V24	PP/SP	sc_25	day 14	PNPLA6	-0.0483835	1.8921	-1.91903	0.0739405	0.473636	-4.44333	-0.0966106	1.8508	-3.37111	0.00390311	0.0854655	-1.82483	TRUE	TRUE
v3.13_TotSA_V24	PP/SP	sc_25	day 14	TBC1D9	-0.0560101	4.48968	-1.91801	0.0740788	0.474056	-4.44491	-0.108557	4.4842	-3.24232	0.0051182	0.0931523	-2.07091	TRUE	TRUE
v3.13_TotSA_V24	PP/SP	sc_25	day 14	PITRM1	-0.0471821	1.84692	-1.91674	0.0742513	0.474056	-4.44688	-0.0945884	1.75772	-3.39116	0.00374168	0.0841319	-1.78644	TRUE	TRUE
v3.13_TotSA_V24	PP/SP	sc_25	day 14	BLMH	0.0452935	2.26754	1.91659	0.0742715	0.474056	-4.44711	0.0927144	2.25807	3.49829	0.00298517	0.0775983	-1.58095	TRUE	TRUE
v3.13_TotSA_V24	PP/SP	sc_25	day 14	IFTAP	-0.0509	2.01682	-1.91635	0.0743034	0.474056	-4.44747	-0.112784	1.99203	-4.17381	0.000720727	0.0501116	-0.2853	TRUE	TRUE
v3.13_TotSA_V24	PP/SP	sc_25	day 14	MYBL1	-0.055283	1.97407	-1.91423	0.0745926	0.474539	-4.45075	-0.113874	1.93391	-3.60291	0.00239391	0.0713149	-1.37993	TRUE	TRUE
v3.13_TotSA_V24	PP/SP	sc_25	day 14	MBD6	-0.0550593	2.25622	-1.9031	0.0761257	0.475499	-4.46793	-0.128515	2.22675	-4.73627	0.000225285	0.0371996	0.772184	TRUE	TRUE
v3.13_TotSA_V24	PP/SP	sc_25	day 14	DDX3X	-0.0562053	3.48949	-1.89928	0.076658	0.475499	-4.47381	-0.112642	3.42738	-3.39151	0.00373896	0.0841319	-1.78578	TRUE	TRUE
v3.13_TotSA_V24	PP/SP	sc_25	day 14	CARHSP1	0.0434893	2.08085	1.89719	0.0769505	0.475499	-4.47702	0.0868043	2.12899	3.28378	0.00469087	0.0891161	-1.99181	TRUE	TRUE
v3.13_TotSA_V24	PP/SP	sc_25	day 14	HSCB	0.050055	1.63878	1.89715	0.0769561	0.475499	-4.47708	0.104918	1.68592	3.63745	0.00222565	0.0698297	-1.31352	TRUE	TRUE
v3.13_TotSA_V24	PP/SP	sc_25	day 14	NEURL4	-0.050543	1.84045	-1.8898	0.0779937	0.4766	-4.48837	-0.0992079	1.85567	-3.20892	0.00549013	0.0947816	-2.13451	TRUE	TRUE
v3.13_TotSA_V24	PP/SP	sc_25	day 14	VLDLR-AS1	0.055304	2.83423	1.88316	0.0789431	0.477852	-4.49856	0.106444	2.74272	3.13692	0.00638515	0.0988993	-2.27129	TRUE	TRUE
v3.13_TotSA_V24	PP/SP	sc_25	day 14	MAPKAPK2	-0.0476586	3.34037	-1.88245	0.0790447	0.477852	-4.49964	-0.104402	3.32412	-3.93317	0.00119364	0.0601696	-0.745359	TRUE	TRUE
v3.13_TotSA_V24	PP/SP	sc_25	day 14	MERTK	-0.0573007	2.05285	-1.87847	0.0796177	0.479844	-4.50571	-0.122464	1.99066	-3.7245	0.00185232	0.0658331	-1.14614	TRUE	TRUE
v3.13_TotSA_V24	PP/SP	sc_25	day 14	GTF2IP12	0.0448828	1.83095	1.87327	0.0803733	0.481064	-4.51366	0.0971036	1.80225	3.77762	0.00165608	0.0646433	-1.04402	TRUE	TRUE
v3.13_TotSA_V24	PP/SP	sc_25	day 14	ACADVL	-0.0670419	2.59833	-1.87599	0.0812591	0.482135	-4.51375	-0.134894	2.52488	-3.43776	0.0035803	0.0836552	-1.73348	TRUE	TRUE
v3.13_TotSA_V24	PP/SP	sc_25	day 14	ENSG00000015479.20	-0.0650798	2.66178	-1.87496	0.0810227	0.481531	-4.51404	-0.140069	2.61802	-3.9078	0.00125904	0.0613639	-0.794013	TRUE	TRUE
v3.13_TotSA_V24	PP/SP	sc_25	day 14	TRNAU1AP	-0.0482441	1.86018	-1.86958	0.0809137	0.481463	-4.51929	-0.0954519	1.83461	-3.20921	0.00548681	0.0947816	-2.13396	TRUE	TRUE
v3.13_TotSA_V24	PP/SP	sc_25	day 14	PDLIM3	-0.047947	1.62082	-1.86569	0.0814864	0.482385	-4.52521	-0.0940509	1.55772	-3.15671	0.0061257	0.0981751	-2.23374	TRUE	TRUE
v3.13_TotSA_V24	PP/SP	sc_25	day 14	ZNF384	-0.0550919	2.28259	-1.86308	0.0818729	0.482895	-4.52918	-0.121013	2.23981	-3.93337	0.00119313	0.0601696	-0.744966	TRUE	TRUE
v3.13_TotSA_V24	PP/SP	sc_25	day 14	LINC01088	0.0480368	1.36219	1.86204	0.0820277	0.482895	-4.53077	0.0987888	1.35116	3.41889	0.00352925	0.0832896	-1.73329	TRUE	TRUE
v3.13_TotSA_V24	PP/SP	sc_25	day 14	PRDM4	-0.0458744	1.89663	-1.85851	0.0825537	0.484047	-4.53613	-0.0924379	1.8018	-3.28192	0.00470928	0.0891812	-1.99537	TRUE	TRUE
v3.13_TotSA_V24	PP/SP	sc_25	day 14	MTPAP	-0.0523026	2.18895	-1.85846	0.0825614	0.484047	-4.53621	-0.111723	2.16259	-3.68321	0.00202086	0.0687128	-1.22553	TRUE	TRUE
v3.13_TotSA_V24	PP/SP	sc_25	day 14	EIF1AX	0.047251	2.64028	1.85666	0.0828307	0.484122	-4.53894	0.109521	2.63474	4.37107	0.000477913	0.0459406	0.0889382	TRUE	TRUE
v3.13_TotSA_V24	PP/SP	sc_25	day 14	ISCA1	-0.0516259	2.09456	-1.85206	0.0835228	0.485979	-4.54592	-0.123049	2.10113	-4.73395	0.000226358	0.0371996	0.767877	TRUE	TRUE
v3.13_TotSA_V24	PP/SP	sc_25	day 14	MAPK4	-0.0753322	2.97025	-1.85922	0.0860625	0.490763	-4.5461	-0.159236	2.89753	-3.91923	0.00141317	0.0628312	-0.87322	TRUE	TRUE
v3.13_TotSA_V24	PP/SP	sc_25	day 14	USP2-AS1	0.0546331	1.61273	1.85094	0.0836922	0.486298	-4.54762	0.112518	1.67013	3.42647	0.00347331	0.083052	-1.71876	TRUE	TRUE
v3.13_TotSA_V24	PP/SP	sc_25	day 14	MED12	-0.0751852	2.84092	-1.8564	0.0864867	0.491762	-4.55027	-0.158931	2.83112	-3.91453	0.00142664	0.0630673	-0.881885	TRUE	TRUE
v3.13_TotSA_V24	PP/SP	sc_25	day 14	FAM85B	0.0396748	1.3577	1.84807	0.0841263	0.487121	-4.55196	0.0813532	1.33883	3.28374	0.0046913	0.0891161	-1.9919	TRUE	TRUE
v3.13_TotSA_V24	PP/SP	sc_25	day 14	PALB2	-0.0465974	1.87285	-1.8411	0.0851922	0.488867	-4.5625	-0.0984338	1.83598	-3.52596	0.0028159	0.0755069	-1.52781	TRUE	TRUE
v3.13_TotSA_V24	PP/SP	sc_25	day 14	ZFYVE1	-0.0485152	1.97811	-1.83996	0.0853679	0.488867	-4.56422	-0.102292	1.93821	-3.53564	0.00275895	0.0749838	-1.5092	TRUE	TRUE
v3.13_TotSA_V24	PP/SP	sc_25	day 14	LINC02021	-0.0424917	1.67545	-1.83236	0.0865444	0.491774	-4.57567	-0.0848081	1.6694	-3.14783	0.0062408	0.0984437	-2.25059	TRUE	TRUE
v3.13_TotSA_V24	PP/SP	sc_25	day 14	ENSG00000271452	0.0448689	0.873488	1.82634	0.0874881	0.494511	-4.58474	0.097426	0.844891	3.6632	0.00210798	0.0690906	-1.26401	TRUE	TRUE
v3.13_TotSA_V24	PP/SP	sc_25	day 14	AK5	-0.0586959	2.02253	-1.81747	0.0888925	0.49832	-4.59803	-0.133439	1.96463	-4.03313	0.000967611	0.054779	-0.553882	TRUE	TRUE
v3.13_TotSA_V24	PP/SP	sc_25	day 14	HDAC6	-0.0467933	2.91419	-1.80902	0.0902504	0.500304	-4.61067	-0.0996995	2.85231	-3.5124	0.00289761	0.0764642	-1.55385	TRUE	TRUE
v3.13_TotSA_V24	PP/SP	sc_25	day 14	OSMR	0.0467083	1.22715	1.80806	0.0904062	0.500593	-4.61211	0.0982276	1.23354	3.4142	0.00356433	0.0835548	-1.74229	TRUE	TRUE
v3.13_TotSA_V24	PP/SP	sc_25	day 14	MAP3K14-AS1	-0.0438529	1.68852	-1.80548	0.090825	0.500593	-4.61596	-0.091822	1.70058	-3.36836	0.00392579	0.0854655	-1.8301	TRUE	TRUE
v3.13_TotSA_V24	PP/SP	sc_25	day 14	HEG1	-0.0585063	2.41486	-1.80487	0.0909241	0.500593	-4.61687	-0.136852	2.33629	-4.34948	0.000499826	0.0466438	0.0481259	TRUE	TRUE
v3.13_TotSA_V24	PP/SP	sc_25	day 14	ZNF460	-0.0569317	2.20918	-1.80439	0.0910031	0.500593	-4.61759	-0.124886	2.15966	-3.76497	0.00170084	0.0646433	-1.06834	TRUE	TRUE
v3.13_TotSA_V24	PP/SP	sc_25	day 14	PRKAR1B	-0.0583148	2.42697	-1.80074	0.0915991	0.501702	-4.62303	-0.12179	2.4131	-3.3851	0.00378978	0.0843481	-1.79805	TRUE	TRUE
v3.13_TotSA_V24	PP/SP	sc_25	day 14	NFYB	-0.046275	1.90689	-1.79888	0.0919042	0.502065	-4.62579	-0.095073	1.86139	-3.2323	0.00522712	0.0934693	-2.09001	TRUE	TRUE
v3.13_TotSA_V24	PP/SP	sc_25	day 14	GPR137B	-0.0556705	2.29296	-1.79825	0.0920076	0.502065	-4.62673	-0.127772	2.30328	-4.09338	0.000852813	0.0517578	-0.438715	TRUE	TRUE
v3.13_TotSA_V24	PP/SP	sc_25	day 14	SMIM7	-0.0395149	1.65862	-1.79815	0.0920239	0.502065	-4.62688	-0.0817753	1.66379	-3.24112	0.00513111	0.0931523	-2.0732	TRUE	TRUE
v3.13_TotSA_V24	PP/SP	sc_25	day 14	ZNF275	-0.0443829	1.858	-1.79745	0.0921403	0.502178	-4.62793	-0.101486	1.7746	-3.97592	0.00109108	0.0580647	-0.663417	TRUE	TRUE
v3.13_TotSA_V24	PP/SP	sc_25	day 14	GK	0.0388568	2.08257	1.79647	0.0923008	0.502262	-4.62938	0.0812358	2.07705	3.28528	0.00467614	0.0891161	-1.98896	TRUE	TRUE
v3.13_TotSA_V24	PP/SP	sc_25	day 14	KMT2B	-0.0670236	2.69247	-1.7982	0.0939563	0.505536	-4.63158	-0.147454	2.62653	-3.94057	0.00118784	0.0601696	-0.738951	TRUE	TRUE
v3.13_TotSA_V24	PP/SP	sc_25	day 14	KCNC3	-0.0524919	2.3005	-1.79487	0.0925651	0.502262	-4.63175	-0.125959	2.28461	-4.53707	0.000339024	0.0404653	0.40123	TRUE	TRUE
v3.13_TotSA_V24	PP/SP	sc_25	day 14	PLXNB1	-0.0481413	3.63623	-1.79438	0.0926458	0.502262	-4.63248	-0.102356	3.62785	-3.43843	0.00338683	0.0822056	-1.69583	TRUE	TRUE
v3.13_TotSA_V24	PP/SP	sc_25	day 14	BPHL	-0.04153	1.86702	-1.78968	0.0934283	0.5044	-4.63947	-0.088523	1.7918	-3.41504	0.00355805	0.0835548	-1.74068	TRUE	TRUE
v3.13_TotSA_V24	PP/SP	sc_25	day 14	SNAP29	-0.0411412	1.52521	-1.78805	0.0936997	0.504865	-4.64188	-0.0876298	1.50552	-3.38244	0.00381111	0.0843686	-1.80315	TRUE	TRUE
v3.13_TotSA_V24	PP/SP	sc_25	day 14	DDX60	0.0483569	1.16504	1.77829	0.0953439	0.507097	-4.65633	0.103256	1.16452	3.40375	0.00364374	0.0839444	-1.76233	TRUE	TRUE
v3.13_TotSA_V24	PP/SP	sc_25	day 14	GUCY1B1	-0.0509144	1.94254	-1.77663	0.0956262	0.507473	-4.65878	-0.110469	1.87054	-3.52374	0.00282908	0.0755069	-1.53206	TRUE	TRUE
v3.13_TotSA_V24	PP/SP	sc_25	day 14	WRNIP1	-0.0528233	2.22831	-1.77614	0.0957106	0.507727	-4.65951	-0.125563	2.2223	-4.35342	0.000495753	0.0466438	0.0555758	TRUE	TRUE
v3.13_TotSA_V24	PP/SP	sc_25	day 14	IFNGR2	-0.0424101	1.72	-1.77235	0.0963579	0.508712	-4.6651	-0.0896198	1.74892	-3.32713	0.0042819	0.0869925	-1.90899	TRUE	TRUE
v3.13_TotSA_V24	PP/SP	sc_25	day 14	FAM219B	-0.0407589	1.67617	-1.76706	0.0972673	0.509642	-4.67288	-0.0865438	1.68251	-3.32464	0.00430445	0.0870801	-1.91376	TRUE	TRUE
v3.13_TotSA_V24	PP/SP	sc_25	day 14	ELAC2	-0.0542395	2.25103	-1.76689	0.0972965	0.509642	-4.67313	-0.110292	2.24093	-3.13762	0.00637574	0.0988993	-2.26995	TRUE	TRUE
v3.13_TotSA_V24	PP/SP	sc_25	day 14	ENSG00000229425	0.0441554	0.982822	1.76688	0.0972984	0.509642	-4.67315	0.0931683	0.950028	3.31517	0.00439106	0.0876481	-1.93185	TRUE	TRUE
v3.13_TotSA_V24	PP/SP	sc_25	day 14	ANKRD13D	-0.0489918	2.13288	-1.76399	0.0977996	0.510537	-4.6774	-0.107465	2.1057	-3.57947	0.00251528	0.0724372	-1.42499	TRUE	TRUE
v3.13_TotSA_V24	PP/SP	sc_25	day 14	KLF3-AS1	0.0476881	2.28791	1.75329	0.0996728	0.512728	-4.6931	0.103498	2.23092	3.48729	0.00305521	0.0782822	-1.60206	TRUE	TRUE
v3.13_TotSA_V24	PP/SP	sc_25	day 14	CHMP1B2P	0.0464068	1.67542	1.75296	0.0997308	0.512728	-4.69358	0.103637	1.65332	3.64949	0.00216985	0.0696418	-1.29038	TRUE	TRUE
v3.13_TotSA_V24	PP/SP	sc_25	day 14	ZNF606	-0.0513056	2.07464	-1.75177	0.0999412	0.512728	-4.69532	-0.118382	1.99513	-3.93164	0.00119747	0.0601696	-0.748281	TRUE	TRUE
v3.13_TotSA_V24	PP/SP	sc_25	day 14	LINC01500	0.0444929	1.06244	1.7489	0.100451	0.512728	-4.69953	0.107567	1.03222	4.30886	0.000543857	0.0477896	-0.0287492	TRUE	TRUE
v3.13_TotSA_V24	PP/SP	sc_25	day 14	ATP5PO	0.044799	1.23678	1.74857	0.10051	0.512728	-4.70001	0.0949008	1.19935	3.28452	0.00468366	0.0891161	-1.99042	TRUE	TRUE
v3.13_TotSA_V24	PP/SP	sc_25	day 14	MBD1	-0.0482961	2.19902	-1.74562	0.101035	0.512728	-4.70432	-0.114843	2.12336	-4.19458	0.000690133	0.0501116	-0.245764	TRUE	TRUE
v3.13_TotSA_V24	PP/SP	sc_25	day 14	BECN1	-0.0441621	1.81765	-1.74354	0.101408	0.513469	-4.70735	-0.0994486	1.80072	-3.67005	0.00207772	0.0690906	-1.25083	TRUE	TRUE
v3.13_TotSA_V24	PP/SP	sc_25	day 14	ZCCHC10	-0.0399023	1.67633	-1.74125	0.101818	0.513863	-4.71069	-0.091389	1.66896	-3.76228	0.00171052	0.0646433	-1.07352	TRUE	TRUE
v3.13_TotSA_V24	PP/SP	sc_25	day 14	SRSF2	0.0398135	2.12406	1.73847	0.102321	0.513967	-4.71475	0.0878528	2.12517	3.46493	0.00320274	0.0797788	-1.64498	TRUE	TRUE
v3.13_TotSA_V24	PP/SP	sc_25	day 14	RADX	-0.0492674	2.0665	-1.735	0.102948	0.514732	-4.71979	-0.10263	2.01817	-3.18303	0.00579677	0.0960963	-2.18376	TRUE	TRUE
v3.13_TotSA_V24	PP/SP	sc_25	day 14	ENSG00000259345	-0.0525084	1.7806	-1.73047	0.103774	0.515154	-4.72638	-0.111526	1.66594	-3.24766	0.00506104	0.0930543	-2.06073	TRUE	TRUE
v3.13_TotSA_V24	PP/SP	sc_25	day 14	ENSG00000287122	0.0612269	2.63446	1.7316	0.10481	0.516842	-4.72706	0.13723	2.59015	3.76416	0.00170373	0.0646433	-1.06989	TRUE	TRUE
v3.13_TotSA_V24	PP/SP	sc_25	day 14	KRBOX4	-0.0466998	2.06922	-1.72919	0.104008	0.515471	-4.72823	-0.100883	1.99708	-3.3596	0.00399897	0.0858523	-1.84688	TRUE	TRUE
v3.13_TotSA_V24	PP/SP	sc_25	day 14	ENSG00000248401	0.0432525	0.909861	1.71958	0.105782	0.517372	-4.74215	0.10041	0.958675	3.84018	0.0014516	0.0632705	-0.92383	TRUE	TRUE
v3.13_TotSA_V24	PP/SP	sc_25	day 14	LRRC37A	0.0404614	1.03074	1.7169	0.106281	0.517372	-4.74602	0.0852921	1.05454	3.16178	0.00606097	0.0977604	-2.22412	TRUE	TRUE
v3.13_TotSA_V24	PP/SP	sc_25	day 14	PTRH2	-0.0439887	1.99297	-1.71597	0.106456	0.517372	-4.74737	-0.0938396	1.95066	-3.23432	0.00520489	0.0934693	-2.08614	TRUE	TRUE
v3.13_TotSA_V24	PP/SP	sc_25	day 14	ENSG00000256673	-0.0453942	2.00726	-1.71422	0.106783	0.517862	-4.74989	-0.0985887	1.97325	-3.34459	0.00412737	0.0863802	-1.8756	TRUE	TRUE
v3.13_TotSA_V24	PP/SP	sc_25	day 14	LINC01701	0.0436309	0.918012	1.71022	0.107536	0.519651	-4.75566	0.10138	0.968637	3.8186	0.00151908	0.0640089	-0.965272	TRUE	TRUE
v3.13_TotSA_V24	PP/SP	sc_25	day 14	MIA3	-0.0391326	3.15795	-1.70969	0.107636	0.519757	-4.75642	-0.0825409	3.09524	-3.12993	0.00647935	0.0988993	-2.28454	TRUE	TRUE
v3.13_TotSA_V24	PP/SP	sc_25	day 14	SNHG3	0.0480321	1.51034	1.70875	0.107813	0.519895	-4.75777	0.101657	1.46865	3.20814	0.0054991	0.0947816	-2.13599	TRUE	TRUE
v3.13_TotSA_V24	PP/SP	sc_25	day 14	ARG2	-0.0436817	1.71637	-1.70627	0.108283	0.519895	-4.76135	-0.0979167	1.68539	-3.51796	0.0028638	0.076153	-1.54317	TRUE	TRUE
v3.13_TotSA_V24	PP/SP	sc_25	day 14	FGFBP3	0.0498367	1.4784	1.70383	0.108747	0.52011	-4.76485	0.104755	1.50287	3.11865	0.00663414	0.0999167	-2.3059	TRUE	TRUE
v3.13_TotSA_V24	PP/SP	sc_25	day 14	ZNF613	-0.0362976	1.58528	-1.69819	0.109826	0.521912	-4.77295	-0.0782564	1.51049	-3.19999	0.00559407	0.0950453	-2.15151	TRUE	TRUE
v3.13_TotSA_V24	PP/SP	sc_25	day 14	UBE2V1	-0.0383122	1.67694	-1.69691	0.110073	0.522044	-4.77479	-0.0831362	1.65583	-3.25895	0.00494234	0.0919152	-2.0392	TRUE	TRUE
v3.13_TotSA_V24	PP/SP	sc_25	day 14	ENSG00000275895	0.0518354	1.03096	1.6959	0.110268	0.522097	-4.77624	0.114354	1.10669	3.43699	0.00339715	0.0822056	-1.69859	TRUE	TRUE
v3.13_TotSA_V24	PP/SP	sc_25	day 14	MAPRE3	-0.0430323	1.87928	-1.688	0.111801	0.523375	-4.78754	-0.0944385	1.83263	-3.34346	0.00413718	0.0863802	-1.87776	TRUE	TRUE
v3.13_TotSA_V24	PP/SP	sc_25	day 14	DBF4B	-0.0525155	2.26793	-1.68512	0.112364	0.523743	-4.79165	-0.132451	2.25687	-4.58922	0.000304515	0.0379266	0.498755	TRUE	TRUE
v3.13_TotSA_V24	PP/SP	sc_25	day 14	ENSG00000286093	0.0474988	1.05816	1.68143	0.113089	0.524193	-4.79691	0.110724	1.0706	3.76751	0.00169177	0.0646433	-1.06347	TRUE	TRUE
v3.13_TotSA_V24	PP/SP	sc_25	day 14	STAM	-0.0432977	2.91839	-1.68041	0.113289	0.524449	-4.79835	-0.0929545	2.92105	-3.19008	0.00571165	0.0955969	-2.17036	TRUE	TRUE
v3.13_TotSA_V24	PP/SP	sc_25	day 14	LACTB2	0.0430093	1.25519	1.67675	0.114014	0.525427	-4.80357	0.0946827	1.22468	3.33752	0.00418931	0.0864894	-1.88913	TRUE	TRUE
v3.13_TotSA_V24	PP/SP	sc_25	day 14	SH2B3	-0.0552491	2.40857	-1.67571	0.114381	0.525836	-4.80527	-0.124443	2.33974	-3.53138	0.00278386	0.0753748	-1.51739	TRUE	TRUE
v3.13_TotSA_V24	PP/SP	sc_25	day 14	HEBP2	-0.0412952	1.86618	-1.67277	0.114807	0.525836	-4.80922	-0.0898559	1.85128	-3.22877	0.00526596	0.0934693	-2.09672	TRUE	TRUE
v3.13_TotSA_V24	PP/SP	sc_25	day 14	MORC4	-0.0421539	1.93556	-1.67259	0.114843	0.525836	-4.80948	-0.0938779	1.79019	-3.36917	0.00391917	0.0854655	-1.82857	TRUE	TRUE
v3.13_TotSA_V24	PP/SP	sc_25	day 14	LRP3	-0.0373214	1.60777	-1.66787	0.115789	0.525836	-4.81617	-0.0805902	1.62866	-3.15338	0.00616858	0.0982158	-2.24006	TRUE	TRUE
v3.13_TotSA_V24	PP/SP	sc_25	day 14	ENSG00000253693	0.0810541	2.2675	1.67459	0.121856	0.53201	-4.81677	0.239662	2.2104	6.10093	2.05559e-05	0.0226478	2.80429	TRUE	TRUE
v3.13_TotSA_V24	PP/SP	sc_25	day 14	ALDH16A1	0.044034	1.50249	1.66717	0.11593	0.525836	-4.81716	0.106147	1.52694	3.96159	0.00112443	0.0582283	-0.690876	TRUE	TRUE
v3.13_TotSA_V24	PP/SP	sc_25	day 14	GSTM2	-0.0395357	1.643	-1.663	0.116773	0.525836	-4.82307	-0.0909519	1.62626	-3.53303	0.00277418	0.0752548	-1.51422	TRUE	TRUE
v3.13_TotSA_V24	PP/SP	sc_25	day 14	CYP3A5	-0.0405338	1.74859	-1.6629	0.116792	0.525836	-4.8232	-0.0991428	1.75326	-4.05226	0.000929555	0.0535583	-0.51729	TRUE	TRUE
v3.13_TotSA_V24	PP/SP	sc_25	day 14	RNF20	-0.0532733	2.22891	-1.66043	0.117294	0.527007	-4.82669	-0.123762	2.14174	-3.71684	0.00188249	0.0662897	-1.16087	TRUE	TRUE
v3.13_TotSA_V24	PP/SP	sc_25	day 14	HIRIP3	0.0424196	1.30534	1.6604	0.117301	0.527007	-4.82674	0.101544	1.28208	3.8749	0.00134929	0.0621409	-0.85716	TRUE	TRUE
v3.13_TotSA_V24	PP/SP	sc_25	day 14	YWHAEP7	-0.0384041	1.64435	-1.65754	0.117884	0.52773	-4.83078	-0.0873158	1.65484	-3.44126	0.00336669	0.0820131	-1.6904	TRUE	TRUE
v3.13_TotSA_V24	PP/SP	sc_25	day 14	DCHS1	-0.0612537	2.62566	-1.65663	0.119929	0.531481	-4.83448	-0.140723	2.59852	-3.77312	0.00168392	0.0646433	-1.05779	TRUE	TRUE
v3.13_TotSA_V24	PP/SP	sc_25	day 14	MTND2P28	0.0522902	1.23929	1.64916	0.119605	0.531196	-4.84257	0.139415	1.36132	5.14147	9.93734e-05	0.0338887	1.51173	TRUE	TRUE
v3.13_TotSA_V24	PP/SP	sc_25	day 14	KIF26A	-0.0410022	1.8181	-1.64767	0.119914	0.531481	-4.84467	-0.090232	1.78241	-3.23967	0.00514678	0.0931952	-2.07596	TRUE	TRUE
v3.13_TotSA_V24	PP/SP	sc_25	day 14	COX7C	0.0417067	1.31301	1.64348	0.120786	0.53201	-4.85055	0.0994393	1.30126	3.774	0.00166878	0.0646433	-1.05099	TRUE	TRUE
v3.13_TotSA_V24	PP/SP	sc_25	day 14	ANGEL2	-0.0506326	2.38829	-1.64264	0.120962	0.53201	-4.85174	-0.130051	2.30964	-4.59409	0.000301477	0.0379266	0.507861	TRUE	TRUE
v3.13_TotSA_V24	PP/SP	sc_25	day 14	NOSIP	-0.0438132	1.77801	-1.63908	0.121707	0.53201	-4.85672	-0.0987162	1.75298	-3.36847	0.00392495	0.0854655	-1.82991	TRUE	TRUE
v3.13_TotSA_V24	PP/SP	sc_25	day 14	INTS14	-0.0429436	1.95005	-1.6386	0.121809	0.53201	-4.8574	-0.0972581	1.8999	-3.40228	0.003655	0.0839444	-1.76513	TRUE	TRUE
v3.13_TotSA_V24	PP/SP	sc_25	day 14	SLC22A17	-0.0485457	2.26003	-1.63365	0.122852	0.53306	-4.86431	-0.115942	2.22116	-3.78862	0.00161815	0.0646433	-1.02289	TRUE	TRUE
v3.13_TotSA_V24	PP/SP	sc_25	day 14	SLC45A4	-0.0528785	2.29644	-1.63328	0.12293	0.53307	-4.86483	-0.132743	2.26398	-4.29982	0.000554191	0.0477896	-0.0458911	TRUE	TRUE
v3.13_TotSA_V24	PP/SP	sc_25	day 14	WDR86	-0.0508063	3.05401	-1.62866	0.123912	0.534764	-4.87128	-0.110777	3.03783	-3.17828	0.00585481	0.0966149	-2.19278	TRUE	TRUE
v3.13_TotSA_V24	PP/SP	sc_25	day 14	SGO2	-0.047916	2.05591	-1.62634	0.12441	0.534764	-4.87452	-0.110729	2.00356	-3.51467	0.00288379	0.0763486	-1.5495	TRUE	TRUE
v3.13_TotSA_V24	PP/SP	sc_25	day 14	FAM169A	-0.0524867	2.39942	-1.62492	0.124713	0.535148	-4.87649	-0.125988	2.3385	-3.83522	0.00146685	0.0632821	-0.933358	TRUE	TRUE
v3.13_TotSA_V24	PP/SP	sc_25	day 14	ANKRD12	0.0395303	3.77922	1.62449	0.124805	0.535366	-4.87709	0.0878221	3.83212	3.21808	0.00538561	0.0939563	-2.11709	TRUE	TRUE
v3.13_TotSA_V24	PP/SP	sc_25	day 14	RAPGEFL1	-0.0425485	1.98965	-1.61893	0.126002	0.536166	-4.88481	-0.100773	1.9667	-3.64164	0.00220606	0.0698297	-1.30546	TRUE	TRUE
v3.13_TotSA_V24	PP/SP	sc_25	day 14	ZNF217	-0.0527833	2.27976	-1.61633	0.126651	0.537033	-4.88852	-0.125486	2.17576	-3.71649	0.00188387	0.0662897	-1.16154	TRUE	TRUE
v3.13_TotSA_V24	PP/SP	sc_25	day 14	MFSD6	-0.0524567	1.88004	-1.61151	0.127681	0.537064	-4.89516	-0.119136	1.81239	-3.3703	0.00390977	0.0854655	-1.82638	TRUE	TRUE
v3.13_TotSA_V24	PP/SP	sc_25	day 14	ATG4C	0.0402165	2.33847	1.60324	0.129437	0.540056	-4.90652	0.089938	2.35961	3.19231	0.00568498	0.0954583	-2.16612	TRUE	TRUE
v3.13_TotSA_V24	PP/SP	sc_25	day 14	FASTKD1	0.0337693	2.44471	1.60313	0.129462	0.540056	-4.90668	0.0756595	2.45192	3.15316	0.00617149	0.0982158	-2.24048	TRUE	TRUE
v3.13_TotSA_V24	PP/SP	sc_25	day 14	ENSG00000261630	0.0404691	0.852197	1.59593	0.131064	0.541669	-4.91659	0.097426	0.844891	3.6632	0.00210798	0.0690906	-1.26401	TRUE	TRUE
v3.13_TotSA_V24	PP/SP	sc_25	day 14	MRPL39	-0.0410044	1.92079	-1.58872	0.132687	0.543927	-4.92649	-0.0966251	1.90366	-3.49397	0.00301246	0.0780244	-1.58924	TRUE	TRUE
v3.13_TotSA_V24	PP/SP	sc_25	day 14	ENSG00000257545	-0.0425741	1.91196	-1.58597	0.13331	0.545257	-4.93026	-0.098135	1.85479	-3.33515	0.00421025	0.0864894	-1.89366	TRUE	TRUE
v3.13_TotSA_V24	PP/SP	sc_25	day 14	LRRC8C-DT	-0.0405271	1.90099	-1.58363	0.133841	0.545257	-4.93345	-0.0963134	1.8956	-3.52464	0.00282376	0.0755069	-1.53035	TRUE	TRUE
v3.13_TotSA_V24	PP/SP	sc_25	day 14	ENSG00000238207	0.04189	1.20733	1.58264	0.134068	0.545257	-4.93481	0.104818	1.17209	3.93308	0.00119386	0.0601696	-0.745529	TRUE	TRUE
v3.13_TotSA_V24	PP/SP	sc_25	day 14	PSMB5	-0.0424901	1.78619	-1.5778	0.135176	0.546312	-4.94142	-0.0948358	1.78774	-3.13691	0.00638525	0.0988993	-2.2713	TRUE	TRUE
v3.13_TotSA_V24	PP/SP	sc_25	day 14	FAM185A	-0.0426021	2.0308	-1.57045	0.136872	0.547664	-4.95142	-0.109887	1.97942	-4.17416	0.000720211	0.0501116	-0.284646	TRUE	TRUE
v3.13_TotSA_V24	PP/SP	sc_25	day 14	MTERF2	-0.0401671	1.7596	-1.56975	0.137036	0.547664	-4.95238	-0.105866	1.76763	-4.37801	0.000471078	0.0459406	0.10205	TRUE	TRUE
v3.13_TotSA_V24	PP/SP	sc_25	day 14	THOC5	-0.0634519	2.73029	-1.56732	0.141348	0.550131	-4.95841	-0.154758	2.72841	-4.15206	0.000760917	0.0503066	-0.333315	TRUE	TRUE
v3.13_TotSA_V24	PP/SP	sc_25	day 14	SHC1	-0.0448905	2.01883	-1.56006	0.139304	0.547664	-4.96551	-0.10194	1.98911	-3.18608	0.00575972	0.0958147	-2.17795	TRUE	TRUE
v3.13_TotSA_V24	PP/SP	sc_25	day 14	PCNX3	-0.0417874	2.05696	-1.55971	0.139387	0.547664	-4.96599	-0.102407	1.99298	-3.68075	0.00203135	0.0687128	-1.23026	TRUE	TRUE
v3.13_TotSA_V24	PP/SP	sc_25	day 14	NUBP1	-0.0396885	1.85224	-1.55945	0.139449	0.547664	-4.96634	-0.0914143	1.79072	-3.25023	0.00503379	0.0927914	-2.05583	TRUE	TRUE
v3.13_TotSA_V24	PP/SP	sc_25	day 14	RANBP1	0.0440296	1.62882	1.55255	0.141085	0.549433	-4.97566	0.105263	1.61215	3.40175	0.00365912	0.0839444	-1.76616	TRUE	TRUE
v3.13_TotSA_V24	PP/SP	sc_25	day 14	GGA2	-0.0382385	3.8578	-1.55078	0.141506	0.550309	-4.97804	-0.0877765	3.83006	-3.1983	0.00561393	0.0950453	-2.15472	TRUE	TRUE
v3.13_TotSA_V24	PP/SP	sc_25	day 14	ZBTB38	-0.0381221	1.95929	-1.54834	0.142089	0.551214	-4.98132	-0.0938336	1.88062	-3.64292	0.00220013	0.0698297	-1.303	TRUE	TRUE
v3.13_TotSA_V24	PP/SP	sc_25	day 14	SNX12	-0.0321461	1.5323	-1.54032	0.144023	0.554149	-4.9921	-0.0744018	1.46633	-3.14826	0.00623519	0.0984437	-2.24978	TRUE	TRUE
v3.13_TotSA_V24	PP/SP	sc_25	day 14	DPH7	-0.0466052	2.07024	-1.53815	0.144551	0.55466	-4.99501	-0.109634	2.11975	-3.35741	0.00401739	0.0858523	-1.85106	TRUE	TRUE
v3.13_TotSA_V24	PP/SP	sc_25	day 14	CLVS1	-0.0779336	4.39062	-1.54069	0.152131	0.561777	-4.99622	-0.179464	4.39623	-3.75311	0.00266796	0.0738718	-1.39049	TRUE	TRUE
v3.13_TotSA_V24	PP/SP	sc_25	day 14	COX7A2L	-0.0432595	2.04069	-1.52646	0.147416	0.558902	-5.01062	-0.104495	2.0209	-3.47272	0.00315056	0.0792512	-1.63003	TRUE	TRUE
v3.13_TotSA_V24	PP/SP	sc_25	day 14	SLC43A2	-0.0407163	1.9868	-1.52519	0.14773	0.559061	-5.01231	-0.0936284	1.96034	-3.13929	0.0063535	0.0988993	-2.26679	TRUE	TRUE
v3.13_TotSA_V24	PP/SP	sc_25	day 14	PAX8	0.0481533	0.997477	1.52205	0.14851	0.559862	-5.01649	0.119566	1.02245	3.66534	0.0020985	0.0690906	-1.2599	TRUE	TRUE
v3.13_TotSA_V24	PP/SP	sc_25	day 14	ADPRS	0.0450806	1.81443	1.51708	0.149751	0.560306	-5.02309	0.103485	1.84031	3.13329	0.00643393	0.0988993	-2.27818	TRUE	TRUE
v3.13_TotSA_V24	PP/SP	sc_25	day 14	CCZ1B	0.0383552	1.8	1.51686	0.149804	0.560306	-5.02337	0.0910481	1.80718	3.27512	0.00477713	0.0900995	-2.00835	TRUE	TRUE
v3.13_TotSA_V24	PP/SP	sc_25	day 14	SLC31A1	-0.0424306	2.12958	-1.51627	0.149952	0.560306	-5.02415	-0.0976213	2.06947	-3.12856	0.00649798	0.0988993	-2.28714	TRUE	TRUE
v3.13_TotSA_V24	PP/SP	sc_25	day 14	RPS25	0.0361769	1.89737	1.51294	0.150791	0.56142	-5.02857	0.0877653	1.94815	3.38753	0.00377039	0.0842485	-1.79339	TRUE	TRUE
v3.13_TotSA_V24	PP/SP	sc_25	day 14	DCHS2	-0.0477987	2.17017	-1.50636	0.152457	0.561885	-5.03727	-0.114732	2.09414	-3.3693	0.00391808	0.0854655	-1.82832	TRUE	TRUE
v3.13_TotSA_V24	PP/SP	sc_25	day 14	NBAT1	-0.0363532	1.69675	-1.50172	0.15364	0.56313	-5.04338	-0.0854239	1.70529	-3.15882	0.00609869	0.0979277	-2.22974	TRUE	TRUE
v3.13_TotSA_V24	PP/SP	sc_25	day 14	MRNIP	-0.0410947	2.05963	-1.49678	0.154909	0.563228	-5.04988	-0.103255	1.99709	-3.63487	0.00223779	0.0698297	-1.31847	TRUE	TRUE
v3.13_TotSA_V24	PP/SP	sc_25	day 14	PANK4	-0.0411758	2.03436	-1.49537	0.155272	0.563571	-5.05172	-0.103329	2.03732	-3.6175	0.00232132	0.0708964	-1.35187	TRUE	TRUE
v3.13_TotSA_V24	PP/SP	sc_25	day 14	CLU	-0.0527675	2.28252	-1.49548	0.156452	0.564255	-5.05203	-0.131906	2.21135	-3.76503	0.00170063	0.0646433	-1.06823	TRUE	TRUE
v3.13_TotSA_V24	PP/SP	sc_25	day 14	SYAP1	-0.0447706	2.25237	-1.48759	0.157291	0.564523	-5.06191	-0.121933	2.16804	-4.34474	0.000504768	0.0466438	0.0391689	TRUE	TRUE
v3.13_TotSA_V24	PP/SP	sc_25	day 14	BOD1	-0.0347493	1.79762	-1.48582	0.157754	0.565435	-5.06423	-0.0819847	1.74838	-3.13446	0.00641819	0.0988993	-2.27596	TRUE	TRUE
v3.13_TotSA_V24	PP/SP	sc_25	day 14	DGKG	-0.0497241	2.10117	-1.47214	0.161929	0.568214	-5.08219	-0.116853	1.95896	-3.14131	0.00634842	0.0988993	-2.26512	TRUE	TRUE
v3.13_TotSA_V24	PP/SP	sc_25	day 14	TSPYL4	-0.035996	1.83076	-1.47158	0.161519	0.567797	-5.08277	-0.0859895	1.78266	-3.17471	0.00589876	0.0967283	-2.19956	TRUE	TRUE
v3.13_TotSA_V24	PP/SP	sc_25	day 14	AJUBA	-0.044895	2.05249	-1.47149	0.161543	0.567797	-5.08288	-0.109316	2.01738	-3.32057	0.0043415	0.087336	-1.92154	TRUE	TRUE
v3.13_TotSA_V24	PP/SP	sc_25	day 14	MTCH2	-0.0413517	2.04606	-1.47	0.161939	0.568214	-5.08481	-0.105191	2.06023	-3.63126	0.00225491	0.0699921	-1.32542	TRUE	TRUE
v3.13_TotSA_V24	PP/SP	sc_25	day 14	ZBED6	-0.0321791	1.54514	-1.46733	0.162655	0.568651	-5.08827	-0.0777317	1.55754	-3.18917	0.00572252	0.0955969	-2.17208	TRUE	TRUE
v3.13_TotSA_V24	PP/SP	sc_25	day 14	ENSG00000273329	-0.0360116	1.73549	-1.45795	0.165188	0.571938	-5.10037	-0.094303	1.70102	-3.75559	0.00173482	0.0647077	-1.08638	TRUE	TRUE
v3.13_TotSA_V24	PP/SP	sc_25	day 14	FAM32A	-0.0311672	1.41956	-1.45468	0.166081	0.573272	-5.10459	-0.0765548	1.40218	-3.22101	0.00535255	0.0939516	-2.11151	TRUE	TRUE
v3.13_TotSA_V24	PP/SP	sc_25	day 14	NDUFA3	0.0395171	1.75673	1.44988	0.167396	0.574005	-5.11076	0.103255	1.75809	3.74561	0.0017717	0.065234	-1.10556	TRUE	TRUE
v3.13_TotSA_V24	PP/SP	sc_25	day 14	MLF2	-0.0376289	1.74353	-1.44753	0.168042	0.57454	-5.11377	-0.0917014	1.74859	-3.24263	0.00511487	0.0931523	-2.07032	TRUE	TRUE
v3.13_TotSA_V24	PP/SP	sc_25	day 14	ZNF587B	-0.0352196	1.82453	-1.44579	0.168522	0.574702	-5.11599	-0.0857715	1.77268	-3.20437	0.00554285	0.0950453	-2.14317	TRUE	TRUE
v3.13_TotSA_V24	PP/SP	sc_25	day 14	LINC01085	0.0374672	0.866724	1.44564	0.168563	0.574702	-5.11618	0.097426	0.844891	3.6632	0.00210798	0.0690906	-1.26401	TRUE	TRUE
v3.13_TotSA_V24	PP/SP	sc_25	day 14	SLC35B1	-0.0358178	1.61496	-1.44512	0.168707	0.575037	-5.11685	-0.0894136	1.60029	-3.36171	0.00398119	0.0858523	-1.84284	TRUE	TRUE
v3.13_TotSA_V24	PP/SP	sc_25	day 14	ENSG00000278202	-0.0332675	1.65081	-1.43749	0.17083	0.576259	-5.1266	-0.0823479	1.64567	-3.25934	0.00493835	0.0919152	-2.03847	TRUE	TRUE
v3.13_TotSA_V24	PP/SP	sc_25	day 14	RAD54L	-0.0385249	1.78828	-1.43664	0.171068	0.576518	-5.12768	-0.0942287	1.74707	-3.22404	0.00531854	0.0934693	-2.10573	TRUE	TRUE
v3.13_TotSA_V24	PP/SP	sc_25	day 14	RAPGEF1	-0.0355422	3.43963	-1.42505	0.174335	0.580487	-5.14239	-0.0878562	3.40586	-3.22682	0.00528762	0.0934693	-2.10044	TRUE	TRUE
v3.13_TotSA_V24	PP/SP	sc_25	day 14	EPS8	0.0357533	3.1279	1.42498	0.174355	0.580487	-5.14248	0.09002	3.11823	3.3036	0.0044993	0.0880357	-1.95396	TRUE	TRUE
v3.13_TotSA_V24	PP/SP	sc_25	day 14	PPIEL	-0.0432743	2.01501	-1.42031	0.175688	0.581337	-5.1484	-0.108409	1.97248	-3.33556	0.00420657	0.0864894	-1.89287	TRUE	TRUE
v3.13_TotSA_V24	PP/SP	sc_25	day 14	CRCP	-0.0343231	1.64386	-1.41353	0.177635	0.58284	-5.15694	-0.0866445	1.6129	-3.29376	0.00459346	0.0886439	-1.97276	TRUE	TRUE
v3.13_TotSA_V24	PP/SP	sc_25	day 14	MIR29B2CHG	-0.0382024	1.90615	-1.40544	0.179982	0.584986	-5.1671	-0.101562	1.85375	-3.6723	0.00206792	0.0690906	-1.24652	TRUE	TRUE
v3.13_TotSA_V24	PP/SP	sc_25	day 14	C5orf51	-0.0417248	2.13023	-1.39894	0.181887	0.586222	-5.17523	-0.108523	2.02797	-3.5171	0.00286904	0.076153	-1.54483	TRUE	TRUE
v3.13_TotSA_V24	PP/SP	sc_25	day 14	WDR6	-0.0489123	2.44032	-1.39302	0.184761	0.588989	-5.18256	-0.128652	2.39097	-3.69314	0.00197896	0.0686312	-1.20644	TRUE	TRUE
v3.13_TotSA_V24	PP/SP	sc_25	day 14	PARP16	-0.0386488	1.84883	-1.39245	0.183805	0.587641	-5.18332	-0.0972901	1.83008	-3.24507	0.00508872	0.0931523	-2.06567	TRUE	TRUE
v3.13_TotSA_V24	PP/SP	sc_25	day 14	NR1H3	0.0331641	1.29113	1.3904	0.184414	0.588633	-5.18587	0.0879918	1.29057	3.4999	0.00297504	0.0774756	-1.57786	TRUE	TRUE
v3.13_TotSA_V24	PP/SP	sc_25	day 14	LINC02109	0.0393222	2.10915	1.38995	0.184549	0.588663	-5.18643	0.102339	2.16068	3.46788	0.00318291	0.0795519	-1.63933	TRUE	TRUE
v3.13_TotSA_V24	PP/SP	sc_25	day 14	FER1L5	-0.0414321	1.83975	-1.38412	0.186291	0.589148	-5.19366	-0.103372	1.82254	-3.19964	0.00559814	0.0950453	-2.15217	TRUE	TRUE
v3.13_TotSA_V24	PP/SP	sc_25	day 14	M6PR	-0.035925	1.89051	-1.38082	0.187284	0.590462	-5.19775	-0.0980192	1.8615	-3.75885	0.00172294	0.0646926	-1.08011	TRUE	TRUE
v3.13_TotSA_V24	PP/SP	sc_25	day 14	ENSG00000280138	-0.0516252	2.50427	-1.37969	0.189602	0.591777	-5.19895	-0.153018	2.51799	-5.17116	9.36578e-05	0.0328857	1.56505	TRUE	TRUE
v3.13_TotSA_V24	PP/SP	sc_25	day 14	LAMTOR5-AS1	-0.0320744	2.56589	-1.37878	0.187901	0.590639	-5.20027	-0.0809567	2.52571	-3.17156	0.0059379	0.0969925	-2.20555	TRUE	TRUE
v3.13_TotSA_V24	PP/SP	sc_25	day 14	MCF2L	-0.0352748	3.87779	-1.37872	0.187918	0.590639	-5.20034	-0.088555	3.84241	-3.16665	0.00599939	0.0972184	-2.21488	TRUE	TRUE
v3.13_TotSA_V24	PP/SP	sc_25	day 14	PHF10	-0.0376621	2.82454	-1.37623	0.188672	0.590933	-5.20342	-0.0940832	2.80388	-3.1317	0.00645532	0.0988993	-2.28118	TRUE	TRUE
v3.13_TotSA_V24	PP/SP	sc_25	day 14	LMO3	-0.0381509	1.73411	-1.37533	0.188944	0.591193	-5.20452	-0.098851	1.71585	-3.35175	0.00406561	0.0858523	-1.8619	TRUE	TRUE
v3.13_TotSA_V24	PP/SP	sc_25	day 14	MAP1LC3A	0.046689	1.74989	1.37007	0.1912	0.593454	-5.21092	0.122345	1.83113	3.5016	0.00296441	0.0773393	-1.5746	TRUE	TRUE
v3.13_TotSA_V24	PP/SP	sc_25	day 14	GATB	-0.0360163	1.83092	-1.36937	0.19076	0.592781	-5.21185	-0.10027	1.86724	-3.88675	0.00131605	0.0616005	-0.834409	TRUE	TRUE
v3.13_TotSA_V24	PP/SP	sc_25	day 14	METTL2A	-0.0420198	2.13459	-1.35601	0.194883	0.595329	-5.22821	-0.110223	2.16207	-3.40812	0.00361027	0.0839444	-1.75394	TRUE	TRUE
v3.13_TotSA_V24	PP/SP	sc_25	day 14	ZFTA	-0.0363557	1.7318	-1.33789	0.200588	0.601452	-5.25018	-0.0981495	1.81064	-3.48858	0.00304692	0.0782822	-1.59959	TRUE	TRUE
v3.13_TotSA_V24	PP/SP	sc_25	day 14	FRZB	0.0421185	1.56698	1.33009	0.203086	0.603235	-5.25958	0.107637	1.56438	3.15524	0.00614464	0.0982158	-2.23654	TRUE	TRUE
v3.13_TotSA_V24	PP/SP	sc_25	day 14	ADCY2	-0.0782398	3.2057	-1.31164	0.219442	0.617265	-5.27823	-0.229532	3.28044	-3.83447	0.00336494	0.0820131	-1.50442	TRUE	TRUE
v3.13_TotSA_V24	PP/SP	sc_25	day 14	C8orf44	-0.0350899	1.97381	-1.31296	0.208658	0.609182	-5.28005	-0.0965494	1.95545	-3.51676	0.00287109	0.076153	-1.54548	TRUE	TRUE
v3.13_TotSA_V24	PP/SP	sc_25	day 14	GPAT4	-0.0355571	1.96793	-1.31174	0.209058	0.609495	-5.2815	-0.0957834	1.95782	-3.35878	0.00400588	0.0858523	-1.84845	TRUE	TRUE
v3.13_TotSA_V24	PP/SP	sc_25	day 14	CD37	-0.0365032	1.87747	-1.31002	0.209626	0.60975	-5.28354	-0.0962549	1.84562	-3.2353	0.00519425	0.0934693	-2.08429	TRUE	TRUE
v3.13_TotSA_V24	PP/SP	sc_25	day 14	ATL2	-0.0385096	3.11451	-1.30925	0.209881	0.609887	-5.28446	-0.111759	3.08651	-3.98141	0.00107857	0.0579481	-0.652898	TRUE	TRUE
v3.13_TotSA_V24	PP/SP	sc_25	day 14	OTX2-AS1	-0.0449457	2.46458	-1.30648	0.211508	0.611021	-5.28751	-0.122636	2.38075	-3.54815	0.00268709	0.0738718	-1.48517	TRUE	TRUE
v3.13_TotSA_V24	PP/SP	sc_25	day 14	ENSG00000286786	-0.037124	1.6458	-1.30587	0.211001	0.610897	-5.28847	-0.0995823	1.60022	-3.28931	0.00463663	0.0889028	-1.98126	TRUE	TRUE
v3.13_TotSA_V24	PP/SP	sc_25	day 14	CHID1	-0.0374806	2.06751	-1.30423	0.211543	0.611021	-5.2904	-0.100805	2.04658	-3.34389	0.00413349	0.0863802	-1.87695	TRUE	TRUE
v3.13_TotSA_V24	PP/SP	sc_25	day 14	ITGA6	-0.0327754	3.15953	-1.30321	0.211883	0.611048	-5.29161	-0.0939191	3.09355	-3.75639	0.00173188	0.0647077	-1.08484	TRUE	TRUE
v3.13_TotSA_V24	PP/SP	sc_25	day 14	EZR	-0.0772169	2.99729	-1.29577	0.224645	0.620224	-5.29656	-0.252677	2.97037	-4.93506	0.000363048	0.0415995	0.394828	TRUE	TRUE
v3.13_TotSA_V24	PP/SP	sc_25	day 14	ACTL6A	-0.0397472	2.11139	-1.29235	0.215522	0.614434	-5.3044	-0.107713	2.12503	-3.35354	0.00405028	0.0858523	-1.85847	TRUE	TRUE
v3.13_TotSA_V24	PP/SP	sc_25	day 14	GLCCI1	0.0337821	3.41973	1.28246	0.218879	0.617265	-5.31598	0.0909181	3.37802	3.24049	0.00513791	0.0931523	-2.0744	TRUE	TRUE
v3.13_TotSA_V24	PP/SP	sc_25	day 14	HERC2P2	-0.0335031	2.6943	-1.27864	0.220187	0.617794	-5.32044	-0.0933211	2.72871	-3.43315	0.00342471	0.0822516	-1.70595	TRUE	TRUE
v3.13_TotSA_V24	PP/SP	sc_25	day 14	PIGG	-0.0453571	2.47141	-1.27502	0.222615	0.619894	-5.32415	-0.126971	2.42899	-3.65251	0.00215606	0.0695525	-1.28457	TRUE	TRUE
v3.13_TotSA_V24	PP/SP	sc_25	day 14	AADAT	-0.0399826	2.1608	-1.27446	0.221623	0.61909	-5.32529	-0.113965	2.15909	-3.65136	0.00216127	0.0695639	-1.28677	TRUE	TRUE
v3.13_TotSA_V24	PP/SP	sc_25	day 14	TRMO	0.0357726	1.5361	1.27181	0.222541	0.619894	-5.32837	0.0976678	1.52288	3.26742	0.00485508	0.0907824	-2.02304	TRUE	TRUE
v3.13_TotSA_V24	PP/SP	sc_25	day 14	PEG10	-0.0329196	3.41018	-1.25221	0.229402	0.623829	-5.35095	-0.0907519	3.41854	-3.26907	0.00483828	0.0907051	-2.01989	TRUE	TRUE
v3.13_TotSA_V24	PP/SP	sc_25	day 14	VDAC2	-0.0332473	1.91248	-1.24757	0.231053	0.625402	-5.35626	-0.090072	1.87158	-3.14542	0.00627237	0.0985849	-2.25516	TRUE	TRUE
v3.13_TotSA_V24	PP/SP	sc_25	day 14	RPS27AP12	0.0384875	1.3987	1.24633	0.231494	0.625697	-5.35767	0.105278	1.38739	3.23309	0.00521836	0.0934693	-2.08849	TRUE	TRUE
v3.13_TotSA_V24	PP/SP	sc_25	day 14	FAM66C	-0.0309133	1.50088	-1.24078	0.233481	0.626781	-5.36399	-0.0892712	1.50319	-3.47472	0.00313735	0.0792512	-1.62621	TRUE	TRUE
v3.13_TotSA_V24	PP/SP	sc_25	day 14	ZNF663P	-0.0383978	2.07665	-1.24036	0.233634	0.626781	-5.36448	-0.11129	2.13974	-3.60908	0.00236296	0.0712518	-1.36807	TRUE	TRUE
v3.13_TotSA_V24	PP/SP	sc_25	day 14	CCDC144NL-AS1	-0.0415137	4.19652	-1.23854	0.234669	0.6272	-5.36635	-0.122359	4.29998	-3.79301	0.00160326	0.0646433	-1.01446	TRUE	TRUE
v3.13_TotSA_V24	PP/SP	sc_25	day 14	LACTB2-AS1	-0.0301259	1.40089	-1.23764	0.234611	0.6272	-5.36756	-0.0855586	1.42643	-3.32986	0.0042574	0.0868832	-1.90378	TRUE	TRUE
v3.13_TotSA_V24	PP/SP	sc_25	day 14	ARL17B	0.0310681	2.24461	1.2365	0.235023	0.627641	-5.36885	0.0885689	2.22718	3.40102	0.00366471	0.0839444	-1.76754	TRUE	TRUE
v3.13_TotSA_V24	PP/SP	sc_25	day 14	NBEAL2	-0.0331986	1.84507	-1.23414	0.235877	0.62784	-5.37153	-0.0919784	1.85532	-3.23115	0.00523972	0.0934693	-2.09219	TRUE	TRUE
v3.13_TotSA_V24	PP/SP	sc_25	day 14	BCO2	-0.0289271	1.58422	-1.23289	0.23633	0.62784	-5.37294	-0.0820964	1.61924	-3.32269	0.00432213	0.0871888	-1.91748	TRUE	TRUE
v3.13_TotSA_V24	PP/SP	sc_25	day 14	PPARD	-0.0445961	2.4875	-1.22769	0.239649	0.630856	-5.37804	-0.127556	2.45388	-3.60138	0.00240166	0.0713149	-1.38287	TRUE	TRUE
v3.13_TotSA_V24	PP/SP	sc_25	day 14	NCKAP5L	-0.0451236	2.48645	-1.2256	0.240584	0.631243	-5.38029	-0.124845	2.46974	-3.36246	0.00399125	0.0858523	-1.84412	TRUE	TRUE
v3.13_TotSA_V24	PP/SP	sc_25	day 14	C12orf40	0.0324451	1.41265	1.22357	0.23973	0.630955	-5.38345	0.0908864	1.396	3.17148	0.00593887	0.0969925	-2.20569	TRUE	TRUE
v3.13_TotSA_V24	PP/SP	sc_25	day 14	PDE4D	0.0373679	3.7116	1.22331	0.239825	0.631087	-5.38374	0.108637	3.72784	3.52677	0.00281107	0.0755069	-1.52624	TRUE	TRUE
v3.13_TotSA_V24	PP/SP	sc_25	day 14	FTCD	-0.0300546	1.58888	-1.2197	0.24115	0.63177	-5.38779	-0.0860578	1.62822	-3.34428	0.00413005	0.0863802	-1.87619	TRUE	TRUE
v3.13_TotSA_V24	PP/SP	sc_25	day 14	DIPK1A	-0.0440377	2.42317	-1.21146	0.245616	0.635468	-5.39619	-0.140725	2.40316	-4.66051	0.000263056	0.0376776	0.631611	TRUE	TRUE
v3.13_TotSA_V24	PP/SP	sc_25	day 14	SPCS1	0.0336652	1.07555	1.21193	0.244028	0.634153	-5.39648	0.0951675	1.07291	3.26964	0.00483255	0.0907051	-2.01882	TRUE	TRUE
v3.13_TotSA_V24	PP/SP	sc_25	day 14	HCG17	-0.0304592	1.53747	-1.20958	0.244901	0.634635	-5.39909	-0.0909623	1.55625	-3.59357	0.00244152	0.0716477	-1.39787	TRUE	TRUE
v3.13_TotSA_V24	PP/SP	sc_25	day 14	TXN	0.0341202	1.53603	1.20723	0.245781	0.635468	-5.40172	0.101426	1.52655	3.58167	0.00250364	0.0722976	-1.42076	TRUE	TRUE
v3.13_TotSA_V24	PP/SP	sc_25	day 14	SNRPD3	-0.03463	1.79044	-1.20663	0.246003	0.635553	-5.40238	-0.0981574	1.78034	-3.28151	0.00471341	0.0891812	-1.99616	TRUE	TRUE
v3.13_TotSA_V24	PP/SP	sc_25	day 14	COX8A	0.0312747	1.00121	1.2053	0.246503	0.636062	-5.40386	0.0897011	0.957386	3.31229	0.00441778	0.0877613	-1.93736	TRUE	TRUE
v3.13_TotSA_V24	PP/SP	sc_25	day 14	P4HB	-0.0387829	2.22257	-1.19836	0.249112	0.637879	-5.41154	-0.108401	2.18826	-3.16848	0.00597635	0.0970834	-2.21139	TRUE	TRUE
v3.13_TotSA_V24	PP/SP	sc_25	day 14	ATAT1	-0.0319946	2.69405	-1.17281	0.258909	0.648747	-5.43952	-0.0966637	2.64786	-3.49177	0.00302646	0.0780327	-1.59346	TRUE	TRUE
v3.13_TotSA_V24	PP/SP	sc_25	day 14	BAALC-AS1	-0.0372267	1.98422	-1.16908	0.260365	0.650196	-5.44358	-0.109606	1.91948	-3.38321	0.00380492	0.0843621	-1.80168	TRUE	TRUE
v3.13_TotSA_V24	PP/SP	sc_25	day 14	UNC50	-0.0320738	1.84866	-1.16564	0.261711	0.651035	-5.44729	-0.0976604	1.81396	-3.56797	0.00257707	0.0727223	-1.44709	TRUE	TRUE
v3.13_TotSA_V24	PP/SP	sc_25	day 14	EXOC3	-0.0380389	2.25226	-1.16523	0.261944	0.651035	-5.44768	-0.110902	2.19339	-3.30511	0.00448509	0.0878795	-1.95109	TRUE	TRUE
v3.13_TotSA_V24	PP/SP	sc_25	day 14	BCL9L	-0.0331415	2.06597	-1.15887	0.264376	0.652277	-5.45458	-0.102753	1.99731	-3.67483	0.00205691	0.0690906	-1.24165	TRUE	TRUE
v3.13_TotSA_V24	PP/SP	sc_25	day 14	RRM2B	-0.0290352	1.67628	-1.15318	0.266633	0.654385	-5.46069	-0.0863089	1.67524	-3.28985	0.00463144	0.0889028	-1.98024	TRUE	TRUE
v3.13_TotSA_V24	PP/SP	sc_25	day 14	ENSG00000269707	-0.0430781	2.28081	-1.1489	0.270121	0.655886	-5.46401	-0.137751	2.29599	-4.22068	0.000653546	0.0498544	-0.196123	TRUE	TRUE
v3.13_TotSA_V24	PP/SP	sc_25	day 14	ATP1A1	-0.0368721	2.1942	-1.12803	0.276855	0.659502	-5.48732	-0.108759	2.09568	-3.20833	0.00549692	0.0947816	-2.13563	TRUE	TRUE
v3.13_TotSA_V24	PP/SP	sc_25	day 14	DUT	0.0327289	1.41665	1.11822	0.280821	0.664717	-5.49764	0.0963899	1.3496	3.12963	0.0064834	0.0988993	-2.28511	TRUE	TRUE
v3.13_TotSA_V24	PP/SP	sc_25	day 14	SNW1	-0.0320182	1.86347	-1.11097	0.283831	0.667148	-5.50518	-0.102614	1.82189	-3.65983	0.00212302	0.0691092	-1.27049	TRUE	TRUE
v3.13_TotSA_V24	PP/SP	sc_25	day 14	PIGQ	-0.0270123	1.74555	-1.08931	0.292972	0.674847	-5.52748	-0.0821193	1.73938	-3.13431	0.00642012	0.0988993	-2.27623	TRUE	TRUE
v3.13_TotSA_V24	PP/SP	sc_25	day 14	JUND	0.0302891	1.67591	1.08468	0.294953	0.676843	-5.53219	0.0928232	1.68634	3.13458	0.00641651	0.0988993	-2.27572	TRUE	TRUE
v3.13_TotSA_V24	PP/SP	sc_25	day 14	ATN1	-0.0373189	4.01381	-1.0494	0.311395	0.686776	-5.5667	-0.117628	4.0469	-3.33732	0.00419103	0.0864894	-1.88951	TRUE	TRUE
v3.13_TotSA_V24	PP/SP	sc_25	day 14	TXNDC17	0.0290284	1.05231	1.03992	0.314626	0.689041	-5.57691	0.0913616	1.01378	3.13428	0.0064205	0.0988993	-2.27628	TRUE	TRUE
v3.13_TotSA_V24	PP/SP	sc_25	day 14	ZSCAN16-AS1	0.0235122	2.15111	0.986077	0.33952	0.709297	-5.62853	0.07898	2.15072	3.19402	0.00566458	0.0954302	-2.16286	TRUE	TRUE
v3.13_TotSA_V24	PP/SP	sc_25	day 14	MEF2D	-0.0324047	2.2426	-0.984955	0.340173	0.709627	-5.62947	-0.110811	2.24764	-3.43691	0.00339773	0.0822056	-1.69875	TRUE	TRUE
v3.13_TotSA_V24	PP/SP	sc_25	day 14	TCTN2	-0.0267631	1.85954	-0.980212	0.342314	0.711633	-5.63401	-0.0888292	1.82403	-3.15141	0.00619419	0.0983346	-2.24381	TRUE	TRUE
v3.13_TotSA_V24	PP/SP	sc_25	day 14	AXIN2	-0.0348285	2.34633	-0.965151	0.350697	0.718716	-5.64686	-0.117146	2.29854	-3.33886	0.00417746	0.0864894	-1.88656	TRUE	TRUE
v3.13_TotSA_V24	PP/SP	sc_25	day 14	GRAMD1C	-0.0269548	1.7127	-0.960788	0.351682	0.719562	-5.65195	-0.0968905	1.72486	-3.59302	0.00244436	0.0716477	-1.39893	TRUE	TRUE
v3.13_TotSA_V24	PP/SP	sc_25	day 14	VGLL4	-0.027533	4.23201	-0.960596	0.351775	0.719577	-5.65213	-0.0950577	4.19148	-3.31422	0.00439985	0.0876481	-1.93367	TRUE	TRUE
v3.13_TotSA_V24	PP/SP	sc_25	day 14	TOMM20L-DT	0.0261668	1.44707	0.931456	0.366165	0.727719	-5.67845	0.0928267	1.40337	3.29325	0.00459837	0.0886439	-1.97373	TRUE	TRUE
v3.13_TotSA_V24	PP/SP	sc_25	day 14	HAUS5	-0.0281755	2.11299	-0.919285	0.372293	0.72996	-5.68923	-0.0999872	2.06983	-3.25781	0.00495417	0.0919152	-2.04137	TRUE	TRUE
v3.13_TotSA_V24	PP/SP	sc_25	day 14	ENSG00000272368	-0.0228333	1.55335	-0.898856	0.382736	0.737235	-5.70704	-0.0818699	1.57565	-3.13245	0.00644516	0.0988993	-2.27975	TRUE	TRUE
v3.13_TotSA_V24	PP/SP	sc_25	day 14	MYLK-AS1	-0.0237586	1.87879	-0.896362	0.384024	0.737519	-5.70919	-0.086709	1.84506	-3.25678	0.00496501	0.0919722	-2.04335	TRUE	TRUE
v3.13_TotSA_V24	PP/SP	sc_25	day 14	EYA1	0.0264983	2.71934	0.893284	0.385618	0.738496	-5.71183	0.101001	2.60981	3.59381	0.00244031	0.0716477	-1.39742	TRUE	TRUE
v3.13_TotSA_V24	PP/SP	sc_25	day 14	GORAB	-0.0261271	1.80955	-0.859679	0.40331	0.748654	-5.74019	-0.100057	1.85051	-3.39311	0.00372633	0.0841319	-1.7827	TRUE	TRUE
v3.13_TotSA_V24	PP/SP	sc_25	day 14	C5orf22	-0.0219933	1.7656	-0.782834	0.44574	0.777819	-5.80131	-0.0954503	1.74525	-3.69644	0.00196525	0.068321	-1.2001	TRUE	TRUE
v3.13_TotSA_V24	PP/SP	sc_25	day 14	KCNG2	0.0227905	2.10844	0.733942	0.474145	0.792204	-5.83746	0.104961	2.05777	3.75298	0.00174437	0.0647269	-1.09139	TRUE	TRUE
v3.13_TotSA_V24	PP/SP	sc_25	day 14	GRID2	0.0332767	3.93535	0.728676	0.480611	0.796004	-5.83768	0.134129	3.88383	3.27211	0.00530058	0.0934693	-2.07734	TRUE	TRUE
v3.13_TotSA_V24	PP/SP	sc_25	day 14	SLIT3	-0.0200101	4.05508	-0.731034	0.475868	0.793002	-5.83955	-0.0868661	3.9663	-3.22007	0.0053631	0.0939563	-2.11329	TRUE	TRUE
v3.13_TotSA_V24	PP/SP	sc_25	day 14	FLYWCH2	0.01919	1.3712	0.684595	0.503897	0.80839	-5.87175	0.0901042	1.37329	3.39263	0.00373012	0.0841319	-1.78363	TRUE	TRUE
v3.13_TotSA_V24	PP/SP	sc_25	day 14	LINC01006	-0.0237295	2.16251	-0.674822	0.510498	0.812438	-5.87766	-0.125605	2.11814	-4.84505	0.000180523	0.0371996	0.97281	TRUE	TRUE
v3.13_TotSA_V24	PP/SP	sc_25	day 14	KATNAL2	-0.0276732	2.57998	-0.661927	0.520049	0.816847	-5.88452	-0.129521	2.51874	-3.71538	0.0018883	0.0662897	-1.16368	TRUE	TRUE
v3.13_TotSA_V24	PP/SP	sc_25	day 14	DONSON	-0.018408	1.72906	-0.655377	0.522013	0.818121	-5.891	-0.0884857	1.75624	-3.29467	0.00458465	0.0886181	-1.97102	TRUE	TRUE
v3.13_TotSA_V24	PP/SP	sc_25	day 14	RSAD1	0.0192323	1.04955	0.653163	0.523401	0.819049	-5.89243	0.0949353	1.06008	3.48247	0.00308643	0.0786601	-1.61132	TRUE	TRUE
v3.13_TotSA_V24	PP/SP	sc_25	day 14	ERLIN2	-0.0179268	1.9476	-0.621329	0.543582	0.829809	-5.91243	-0.0947552	1.92313	-3.68607	0.0020087	0.0687128	-1.22003	TRUE	TRUE
v3.13_TotSA_V24	PP/SP	sc_25	day 14	OTX1	-0.0234732	2.51472	-0.552423	0.590513	0.853537	-5.95066	-0.122671	2.49027	-3.34367	0.00413537	0.0863802	-1.87736	TRUE	TRUE
v3.13_TotSA_V24	PP/SP	sc_25	day 14	NTF3	-0.0144541	1.75404	-0.524519	0.607477	0.861389	-5.96741	-0.083442	1.64692	-3.16833	0.00597832	0.0970834	-2.21169	TRUE	TRUE
v3.13_TotSA_V24	PP/SP	sc_25	day 14	SYT9	-0.0140213	1.96631	-0.441551	0.665026	0.886667	-6.00739	-0.0941128	1.88636	-3.15655	0.0061278	0.0981751	-2.23405	TRUE	TRUE
v3.13_TotSA_V24	PP/SP	sc_25	day 14	PLCB3	-0.0142575	1.9977	-0.440478	0.665785	0.886684	-6.00786	-0.100925	1.97171	-3.56222	0.00260853	0.0731153	-1.45814	TRUE	TRUE
v3.13_TotSA_V24	Cyc. Prog.-1	sc_4	day 14	LERFS	-0.0603298	3.13668	-5.57691	2.95608e-06	0.0843872	4.33389	-0.0603298	3.13668	-5.57692	2.95555e-06	0.084372	4.33407	TRUE	FALSE
v3.13_TotSA_V24	Cyc. Prog.-1	sc_4	day 84	RUNX2	0.137938	3.15494	6.56335	1.66631e-06	0.0378902	5.27719	0.137969	3.15494	6.615	1.4019e-06	0.0318777	5.43748	TRUE	FALSE
v3.13_TotSA_V24	Hem	sc_8	day 14	GRTP1	0.0897919	2.45372	4.74206	0.000176628	1	0.970076	0.0896227	2.45372	4.80765	0.000113408	0.0576969	1.30521	TRUE	FALSE
v3.13_TotSA_V24	Hem	sc_8	day 14	GRID2	-0.121773	3.37266	-4.2084	0.000562065	1	-0.0921295	-0.123301	3.37266	-4.46914	0.000246693	0.0825098	0.565065	TRUE	FALSE
v3.13_TotSA_V24	Hem	sc_8	day 14	FEZF2	0.0868695	2.02387	3.08207	0.0066082	1	-2.34846	0.164455	2.10232	4.38372	0.000335454	0.0938656	0.345473	TRUE	TRUE
v3.13_TotSA_V24	Hem	sc_8	day 14	RSPO2	0.153897	3.38918	3.03268	0.0116862	1	-2.72468	0.316066	3.43559	7.29012	7.453e-07	0.003722	5.53521	TRUE	TRUE
v3.13_TotSA_V24	Hem	sc_8	day 14	EMX2OS	0.0813773	3.79867	2.59792	0.0185362	1	-3.27548	0.189293	3.87987	5.1939	5.55399e-05	0.0372984	1.91531	TRUE	TRUE
v3.13_TotSA_V24	Hem	sc_8	day 14	TAFA4	-0.134257	2.89633	-2.4827	0.0316956	1	-3.63019	-0.284256	2.96556	-7.1998	8.86772e-07	0.003722	5.54378	TRUE	TRUE
v3.13_TotSA_V24	Hem	sc_8	day 14	NBPF26	0.0765275	3.27565	2.35145	0.0311664	1	-3.72865	0.190685	3.28261	5.23932	5.02994e-05	0.0372984	2.00107	TRUE	TRUE
v3.13_TotSA_V24	Hem	sc_8	day 14	GPC3	0.108586	5.25702	2.22982	0.0471067	1	-4.00922	0.26654	5.30611	6.19745	6.5709e-06	0.010029	3.73879	TRUE	TRUE
v3.13_TotSA_V24	Hem	sc_8	day 14	CFAP77	0.0847633	4.25821	2.19656	0.0450983	1	-4.02147	0.198003	4.33431	4.48758	0.000265678	0.0829598	0.550243	TRUE	TRUE
v3.13_TotSA_V24	Hem	sc_8	day 14	EMX2	0.0731153	3.03444	1.91833	0.0750883	1	-4.46395	0.218368	3.1017	6.28873	5.44504e-06	0.00987131	3.89667	TRUE	TRUE
v3.13_TotSA_V24	Hem	sc_8	day 14	KLHL14	0.0712878	2.98878	1.87507	0.081112	1	-4.52988	0.195699	2.97484	4.80358	0.000131231	0.0598712	1.16764	TRUE	TRUE
v3.13_TotSA_V24	Hem	sc_8	day 14	MYO16	-0.056156	3.2243	-1.8552	0.0805551	1	-4.54901	-0.171398	3.17486	-5.31665	4.25111e-05	0.0372984	2.14643	TRUE	TRUE
v3.13_TotSA_V24	Hem	sc_8	day 14	CERCAM	-0.0581633	1.85966	-1.75247	0.0984344	1	-4.70749	-0.17592	1.8208	-4.83749	0.00012172	0.0598712	1.23329	TRUE	TRUE
v3.13_TotSA_V24	Hem	sc_8	day 14	TSSC2	0.046474	2.48624	1.61235	0.124837	1	-4.90778	0.152366	2.49867	4.76946	0.000141566	0.0598712	1.10144	TRUE	TRUE
v3.13_TotSA_V24	Hem	sc_8	day 14	MIR4300HG	-0.0406676	1.84064	-1.40505	0.177572	1	-5.18473	-0.147028	1.80617	-4.62658	0.000194644	0.0726196	0.82296	TRUE	TRUE
v3.13_TotSA_V24	Hem	sc_8	day 14	RGMA	0.0541087	4.4643	1.40447	0.181628	1	-5.18544	0.189383	4.56303	4.89216	0.000107837	0.0567691	1.33889	TRUE	TRUE
v3.13_TotSA_V24	Hem	sc_8	day 14	TFPI	0.0389817	2.24686	1.32998	0.200661	1	-5.27769	0.146719	2.25982	4.52369	0.00024502	0.0825098	0.621252	TRUE	TRUE
v3.13_TotSA_V24	Hem	sc_8	day 14	ASTN1	0.0472933	5.17783	1.32894	0.203086	1	-5.27839	0.179519	5.1769	5.03413	7.8835e-05	0.0483155	1.6115	TRUE	TRUE
v3.13_TotSA_V24	Hem	sc_8	day 14	ANOS1	0.0723036	3.2922	1.24658	0.241466	1	-5.36986	0.256857	3.3258	5.79186	1.53434e-05	0.0198154	3.02064	TRUE	TRUE
v3.13_TotSA_V24	Hem	sc_8	day 14	AQP4-AS1	-0.037763	1.84613	-1.24743	0.228733	1	-5.37512	-0.149509	1.80006	-4.51777	0.000248293	0.0825098	0.609616	TRUE	TRUE
v3.13_TotSA_V24	Hem	sc_8	day 14	ENSG00000230960	0.0414294	2.45351	1.23865	0.233138	1	-5.38454	0.1614	2.51238	4.47746	0.000271773	0.0829598	0.53034	TRUE	TRUE
v3.13_TotSA_V24	Hem	sc_8	day 14	TMEM163	-0.0560884	2.41771	-1.20199	0.253362	1	-5.42179	-0.198526	2.3955	-4.4349	0.000299011	0.0896447	0.446491	TRUE	TRUE
v3.13_TotSA_V24	Hem	sc_8	day 14	CKB	0.0396901	2.7758	1.18708	0.252328	1	-5.44232	0.170225	2.78941	5.21089	5.35172e-05	0.0372984	1.94742	TRUE	TRUE
v3.13_TotSA_V24	Hem	sc_8	day 14	SATB1-AS1	-0.0396412	2.02677	-1.18019	0.255004	1	-5.44986	-0.17161	2.00462	-5.29705	4.43602e-05	0.0372984	2.10966	TRUE	TRUE
v3.13_TotSA_V24	Hem	sc_8	day 14	WNT7B	0.0573043	3.58013	1.17551	0.264152	1	-5.45017	0.206089	3.66261	4.5049	0.000255555	0.0825098	0.584327	TRUE	TRUE
v3.13_TotSA_V24	Hem	sc_8	day 14	MAML3	0.0442507	6.03764	1.17061	0.260546	1	-5.45911	0.180051	6.06655	4.76605	0.000142644	0.0598712	1.09482	TRUE	TRUE
v3.13_TotSA_V24	Hem	sc_8	day 14	GABRB3	-0.0342606	3.23043	-1.13918	0.270037	1	-5.49499	-0.145767	3.24612	-4.48228	0.000268856	0.0829598	0.53981	TRUE	TRUE
v3.13_TotSA_V24	Hem	sc_8	day 14	CARMIL1	0.0329645	3.51555	1.12281	0.276741	1	-5.51232	0.142194	3.53451	4.41137	0.000315244	0.0916533	0.400061	TRUE	TRUE
v3.13_TotSA_V24	Hem	sc_8	day 14	BARHL1	0.0588239	3.25842	1.09109	0.300026	1	-5.53726	0.231027	3.32874	5.28202	4.58339e-05	0.0372984	2.08144	TRUE	TRUE
v3.13_TotSA_V24	Hem	sc_8	day 14	MIR9-1HG	0.0687492	3.72489	1.01162	0.338289	1	-5.6126	0.278233	3.86119	5.79092	1.7005e-05	0.0203926	2.9346	TRUE	TRUE
v3.13_TotSA_V24	Hem	sc_8	day 14	EYA4	-0.0439867	2.64895	-1.01514	0.329323	1	-5.61591	-0.189678	2.61222	-4.74262	0.000150276	0.0600711	1.04927	TRUE	TRUE
v3.13_TotSA_V24	Hem	sc_8	day 14	EFNB2	0.0350904	3.52908	0.97374	0.345314	1	-5.65824	0.169542	3.56652	4.77234	0.000140662	0.0598712	1.10704	TRUE	TRUE
v3.13_TotSA_V24	Hem	sc_8	day 14	PTPRG	0.0374616	5.792	0.971056	0.347737	1	-5.65965	0.18597	5.80423	5.41313	3.44936e-05	0.0361945	2.32662	TRUE	TRUE
v3.13_TotSA_V24	Hem	sc_8	day 14	B3GAT1-DT	0.0373639	3.01132	0.958231	0.354069	1	-5.67134	0.180444	3.04848	4.89063	0.000108202	0.0567691	1.33594	TRUE	TRUE
v3.13_TotSA_V24	Hem	sc_8	day 14	WNT5B	0.0580785	5.4347	0.94791	0.366833	1	-5.67323	0.270456	5.50075	7.39121	6.14354e-07	0.003722	5.69101	TRUE	TRUE
v3.13_TotSA_V24	Hem	sc_8	day 14	VAT1L	0.0502902	4.74627	0.945452	0.365979	1	-5.67745	0.236689	4.76223	6.31703	5.13797e-06	0.00987131	3.94534	TRUE	TRUE
v3.13_TotSA_V24	Hem	sc_8	day 14	GRIP2	0.0439374	4.43483	0.923395	0.37492	1	-5.69913	0.220985	4.45003	6.57892	3.01778e-06	0.00844425	4.38924	TRUE	TRUE
v3.13_TotSA_V24	Hem	sc_8	day 14	YARS1	0.0321961	3.02355	0.816983	0.427697	1	-5.79197	0.170987	3.02138	4.51171	0.000251688	0.0825098	0.597702	TRUE	TRUE
v3.13_TotSA_V24	Hem	sc_8	day 14	USP9Y	0.0382415	3.60818	0.812281	0.433121	1	-5.79273	0.187439	3.77301	4.38681	0.000333132	0.0938656	0.351575	TRUE	TRUE
v3.13_TotSA_V24	Hem	sc_8	day 14	ENSG00000260404	0.0280785	2.57939	0.744302	0.468516	1	-5.84797	0.168248	2.5775	4.69722	0.000166263	0.0646884	0.960888	TRUE	TRUE
v3.13_TotSA_V24	Hem	sc_8	day 14	DACH2	-0.0461413	3.58158	-0.719671	0.489504	1	-5.85884	-0.257848	3.45531	-6.25137	5.87963e-06	0.00987131	3.83222	TRUE	TRUE
v3.13_TotSA_V24	Hem	sc_8	day 14	NAV1	0.0363641	5.18134	0.70768	0.494334	1	-5.86977	0.208879	5.18017	5.26316	4.7754e-05	0.0372984	2.04597	TRUE	TRUE
v3.13_TotSA_V24	Hem	sc_8	day 14	NPC1	0.0240811	3.78559	0.660539	0.518802	1	-5.90626	0.163612	3.79399	4.77755	0.000139045	0.0598712	1.11714	TRUE	TRUE
v3.13_TotSA_V24	Hem	sc_8	day 14	UTY	0.0497589	3.83947	0.63736	0.541113	1	-5.91303	0.273742	4.01913	4.78014	0.000247302	0.0825098	0.662617	TRUE	TRUE
v3.13_TotSA_V24	Hem	sc_8	day 14	ENSG00000282142	-0.0176118	1.59497	-0.604328	0.553408	1	-5.94257	-0.131699	1.63053	-4.37492	0.000342157	0.0941717	0.328087	TRUE	TRUE
v3.13_TotSA_V24	Hem	sc_8	day 14	KCNQ3	-0.0510992	4.35276	-0.587956	0.572973	1	-5.94315	-0.320817	4.43051	-6.57595	3.68652e-06	0.00884185	4.21801	TRUE	TRUE
v3.13_TotSA_V24	Hem	sc_8	day 14	CLVS1	0.0231192	5.1385	0.565337	0.581223	1	-5.9629	0.183823	5.14677	5.67782	1.95472e-05	0.0218786	2.81396	TRUE	TRUE
v3.13_TotSA_V24	Hem	sc_8	day 14	HS3ST4	0.0334134	3.86493	0.470555	0.649531	1	-6.00849	-0.194998	3.95276	-4.57829	0.000216829	0.0791377	0.728412	TRUE	TRUE
v3.13_TotSA_V24	Hem	sc_8	day 14	NALCN	-0.0296887	2.01622	-0.470772	0.648659	1	-6.00906	-0.225545	1.97152	-4.82495	0.000125153	0.0598712	1.20903	TRUE	TRUE
v3.13_TotSA_V24	Hem	sc_8	day 14	SORCS2	0.035018	6.16511	0.443319	0.668893	1	-6.02091	0.283071	6.28764	6.07377	8.49106e-06	0.0118797	3.52266	TRUE	TRUE
v3.13_TotSA_V24	Hem	sc_8	day 14	SFRP1	0.0246889	3.90215	0.392694	0.703402	1	-6.0439	0.227223	3.95093	5.32888	4.13972e-05	0.0372984	2.16934	TRUE	TRUE
v3.13_TotSA_V24	Hem	sc_8	day 14	TMEM132B	-0.0248878	3.40968	-0.371122	0.719161	1	-6.05222	-0.260518	3.43783	-7.78396	2.93802e-07	0.003722	6.27977	TRUE	TRUE
v3.13_TotSA_V24	Hem	sc_8	day 14	KANK1	-0.0111237	4.24042	-0.343387	0.735551	1	-6.06529	-0.144337	4.2517	-4.74661	0.000148947	0.0600711	1.05704	TRUE	TRUE
v3.13_TotSA_V24	Hem	sc_8	day 14	TBL1Y	-0.016761	2.98374	-0.307716	0.764412	1	-6.07534	0.176642	3.10697	4.94303	9.63674e-05	0.0557901	1.43684	TRUE	TRUE
v3.13_TotSA_V24	Hem	sc_8	day 14	PAX6	0.0190159	3.89122	0.297335	0.772778	1	-6.07814	0.224411	3.87405	5.20477	5.4237e-05	0.0372984	1.93586	TRUE	TRUE
v3.13_TotSA_V24	Hem	sc_8	day 14	TCERG1L	-0.0153724	2.09361	-0.288944	0.778329	1	-6.08115	-0.195786	2.09123	-5.03892	7.80081e-05	0.0483155	1.62066	TRUE	TRUE
v3.13_TotSA_V24	Hem	sc_8	day 14	DDX3Y	0.0102566	2.59774	0.290436	0.775314	1	-6.08194	0.14686	2.69728	4.40941	0.000316629	0.0916533	0.396211	TRUE	TRUE
v3.13_TotSA_V24	Hem	sc_8	day 14	MECOM	0.0146474	6.91788	0.252492	0.805867	1	-6.09123	0.207711	6.89433	5.02419	8.05786e-05	0.0483155	1.59249	TRUE	TRUE
v3.13_TotSA_V24	Hem	sc_8	day 14	ENSG00000286619	-0.0127319	2.44408	-0.221689	0.829093	1	-6.09886	-0.201827	2.51335	-4.91086	0.000103467	0.0567691	1.37493	TRUE	TRUE
v3.13_TotSA_V24	Hem	sc_8	day 14	LINC00907	0.00765046	2.60533	0.0885639	0.931631	1	-6.12039	-0.271347	2.58324	-6.63373	2.70288e-06	0.00844425	4.48065	TRUE	TRUE
v3.13_TotSA_V24	Hem	sc_8	day 14	RYR2	-0.00325319	2.51702	-0.0650873	0.949285	1	-6.12239	-0.177728	2.55018	-4.68848	0.000169533	0.0646884	0.94385	TRUE	TRUE
