## Supplementary material for "Early cell cycle genes in cortical organoid progenitors predict interindividual variability in infant brain growth trajectories": S. Table 7

### Sheet: description
	Column	Description
	phenotype	MRI measurements
	class	Name of major cell class
	subcluster	Name of subcluster
	day	day 14 or day 84
	correlation sign	Sign of correlation (both, pos only, neg only)
	source	Database (KEGG or REACTOME)
	term_id	Pathway identifier
	term_name	Pathway name
	pval_adj	FDR (BH-adjusted P-value)
	query_size	# of genes in the query
	intersection_size	# of genes in the query intersect with pathway
	term_size	# of genes that are annotated to the pathway
	effective_domain_size	# of genes in the universe used for the hypergeometric test
	intersection	Gene ID in the query intersects with the pathway

### Sheet: pathway.enrichment
phenotype	class	subcluster	day	correlation sign	source	term_id	term_name	pval_adj	query_size	intersection_size	term_size	effective_domain_size	intersection
SA_absol_ch_rate_12-24	Hem	sc_13	day 14	neg only	KEGG	KEGG:05320	Autoimmune thyroid disease	0.055519	5	1	3	13240	ENSG00000042832
SA_absol_ch_rate_6-12	CPN	sc_22	day 14	both	KEGG	KEGG:04360	Axon guidance	0.0695765	2421	48	164	13062	ENSG00000142627,ENSG00000133216,ENSG00000162631,ENSG00000198799,ENSG00000143434,ENSG00000196189,ENSG00000143869,ENSG00000168758,ENSG00000164050,ENSG00000001617,ENSG00000114251,ENSG00000169855,ENSG00000080224,ENSG00000114554,ENSG00000154928,ENSG00000182580,ENSG00000138696,ENSG00000112902,ENSG00000145675,ENSG00000092421,ENSG00000070808,ENSG00000058404,ENSG00000128594,ENSG00000106123,ENSG00000146904,ENSG00000185920,ENSG00000138835,ENSG00000097007,ENSG00000107731,ENSG00000107758,ENSG00000095539,ENSG00000099204,ENSG00000111186,ENSG00000196935,ENSG00000074527,ENSG00000125266,ENSG00000100968,ENSG00000067141,ENSG00000182175,ENSG00000102882,ENSG00000065320,ENSG00000141298,ENSG00000154229,ENSG00000124181,ENSG00000124171,ENSG00000196576,ENSG00000198910,ENSG00000130827
SA_absol_ch_rate_6-12	CPN	sc_22	day 14	both	REAC	REAC:R-HSA-112316	Neuronal System	0.0671364	2421	81	297	13062	ENSG00000069424,ENSG00000142949,ENSG00000171385,ENSG00000143603,ENSG00000143473,ENSG00000176204,ENSG00000162951,ENSG00000182389,ENSG00000144596,ENSG00000183960,ENSG00000173175,ENSG00000169282,ENSG00000163288,ENSG00000145451,ENSG00000132356,ENSG00000146006,ENSG00000070808,ENSG00000155511,ENSG00000137285,ENSG00000112294,ENSG00000164418,ENSG00000152822,ENSG00000058404,ENSG00000106089,ENSG00000184408,ENSG00000277586,ENSG00000179526,ENSG00000136928,ENSG00000188229,ENSG00000136750,ENSG00000011347,ENSG00000133318,ENSG00000110076,ENSG00000131626,ENSG00000110218,ENSG00000149403,ENSG00000151079,ENSG00000111262,ENSG00000167552,ENSG00000111725,ENSG00000172915,ENSG00000100433,ENSG00000198668,ENSG00000156642,ENSG00000169684,ENSG00000103942,ENSG00000140538,ENSG00000162104,ENSG00000183454,ENSG00000102882,ENSG00000258947,ENSG00000132535,ENSG00000220205,ENSG00000132589,ENSG00000108262,ENSG00000067191,ENSG00000005379,ENSG00000154229,ENSG00000176014,ENSG00000116032,ENSG00000176533,ENSG00000105426,ENSG00000141837,ENSG00000105143,ENSG00000105649,ENSG00000105737,ENSG00000177380,ENSG00000131398,ENSG00000161681,ENSG00000126583,ENSG00000132639,ENSG00000080845,ENSG00000026559,ENSG00000101204,ENSG00000075043,ENSG00000183785,ENSG00000093010,ENSG00000185666,ENSG00000168135,ENSG00000072133,ENSG00000011677
SA_absol_ch_rate_6-12	CPN	sc_22	day 14	pos only	KEGG	KEGG:04360	Axon guidance	0.0114949	1619	38	164	13062	ENSG00000142627,ENSG00000133216,ENSG00000198799,ENSG00000143434,ENSG00000196189,ENSG00000168758,ENSG00000164050,ENSG00000001617,ENSG00000114251,ENSG00000169855,ENSG00000080224,ENSG00000114554,ENSG00000154928,ENSG00000182580,ENSG00000138696,ENSG00000145675,ENSG00000092421,ENSG00000058404,ENSG00000128594,ENSG00000106123,ENSG00000146904,ENSG00000185920,ENSG00000138835,ENSG00000097007,ENSG00000107758,ENSG00000095539,ENSG00000111186,ENSG00000074527,ENSG00000125266,ENSG00000100968,ENSG00000182175,ENSG00000102882,ENSG00000065320,ENSG00000141298,ENSG00000124181,ENSG00000196576,ENSG00000198910,ENSG00000130827
SA_absol_ch_rate_6-12	CPN	sc_22	day 14	pos only	KEGG	KEGG:00000	KEGG root term	0.0219621	1619	769	5658	13062	ENSG00000187608,ENSG00000188157,ENSG00000107404,ENSG00000008130,ENSG00000142611,ENSG00000169598,ENSG00000215788,ENSG00000171680,ENSG00000130939,ENSG00000142627,ENSG00000040487,ENSG00000162551,ENSG00000076864,ENSG00000142798,ENSG00000133216,ENSG00000088280,ENSG00000007968,ENSG00000179163,ENSG00000117614,ENSG00000117713,ENSG00000121769,ENSG00000162521,ENSG00000119535,ENSG00000116954,ENSG00000090621,ENSG00000177181,ENSG00000171960,ENSG00000117394,ENSG00000142949,ENSG00000117410,ENSG00000196517,ENSG00000178028,ENSG00000142945,ENSG00000085999,ENSG00000169174,ENSG00000079739,ENSG00000184588,ENSG00000172260,ENSG00000117054,ENSG00000060718,ENSG00000171385,ENSG00000198799,ENSG00000265972,ENSG00000184678,ENSG00000117360,ENSG00000143418,ENSG00000143434,ENSG00000143393,ENSG00000143390,ENSG00000143436,ENSG00000143603,ENSG00000160691,ENSG00000116584,ENSG00000160789,ENSG00000196189,ENSG00000183856,ENSG00000163568,ENSG00000162706,ENSG00000018625,ENSG00000162736,ENSG00000143252,ENSG00000185630,ENSG00000198734,ENSG00000121481,ENSG00000047410,ENSG00000118193,ENSG00000058668,ENSG00000133056,ENSG00000008118,ENSG00000143742,ENSG00000181218,ENSG00000143632,ENSG00000135766,ENSG00000162711,ENSG00000198128,ENSG00000134313,ENSG00000171848,ENSG00000169016,ENSG00000115884,ENSG00000115129,ENSG00000084754,ENSG00000115211,ENSG00000243147,ENSG00000091106,ENSG00000115944,ENSG00000152518,ENSG00000138032,ENSG00000082898,ENSG00000169564,ENSG00000124356,ENSG00000204843,ENSG00000115364,ENSG00000168906,ENSG00000068654,ENSG00000168758,ENSG00000169679,ENSG00000153208,ENSG00000115091,ENSG00000144118,ENSG00000074047,ENSG00000186684,ENSG00000136709,ENSG00000136720,ENSG00000076003,ENSG00000182389,ENSG00000138448,ENSG00000197121,ENSG00000013441,ENSG00000115942,ENSG00000138413,ENSG00000115657,ENSG00000135917,ENSG00000173692,ENSG00000135914,ENSG00000085978,ENSG00000157985,ENSG00000063660,ENSG00000144554,ENSG00000254999,ENSG00000144711,ENSG00000154764,ENSG00000170248,ENSG00000076242,ENSG00000164045,ENSG00000164048,ENSG00000164050,ENSG00000172053,ENSG00000172037,ENSG00000001617,ENSG00000114841,ENSG00000157388,ENSG00000114251,ENSG00000163637,ENSG00000169855,ENSG00000083937,ENSG00000080224,ENSG00000114021,ENSG00000196776,ENSG00000153767,ENSG00000173175,ENSG00000114520,ENSG00000114554,ENSG00000073111,ENSG00000198585,ENSG00000114019,ENSG00000154928,ENSG00000163714,ENSG00000152952,ENSG00000144893,ENSG00000181449,ENSG00000161202,ENSG00000182580,ENSG00000196083,ENSG00000114331,ENSG00000068078,ENSG00000130997,ENSG00000197386,ENSG00000163956,ENSG00000109501,ENSG00000013288,ENSG00000065882,ENSG00000121897,ENSG00000109814,ENSG00000163288,ENSG00000169435,ENSG00000189308,ENSG00000138696,ENSG00000138778,ENSG00000170522,ENSG00000145386,ENSG00000142731,ENSG00000164040,ENSG00000254535,ENSG00000137462,ENSG00000164116,ENSG00000171509,ENSG00000164105,ENSG00000145451,ENSG00000164344,ENSG00000145494,ENSG00000215218,ENSG00000145545,ENSG00000112941,ENSG00000145555,ENSG00000152620,ENSG00000152684,ENSG00000134352,ENSG00000068796,ENSG00000145675,ENSG00000113161,ENSG00000145703,ENSG00000181104,ENSG00000038427,ENSG00000112874,ENSG00000092421,ENSG00000164904,ENSG00000113368,ENSG00000158987,ENSG00000112983,ENSG00000112855,ENSG00000155850,ENSG00000070614,ENSG00000155511,ENSG00000055163,ENSG00000037241,ENSG00000165671,ENSG00000161021,ENSG00000124570,ENSG00000137285,ENSG00000124783,ENSG00000172201,ENSG00000158373,ENSG00000096654,ENSG00000278828,ENSG00000278677,ENSG00000112081,ENSG00000146122,ENSG00000112576,ENSG00000137413,ENSG00000137171,ENSG00000170734,ENSG00000096080,ENSG00000096401,ENSG00000111880,ENSG00000135341,ENSG00000112367,ENSG00000168438,ENSG00000277443,ENSG00000123500,ENSG00000135547,ENSG00000112357,ENSG00000131023,ENSG00000120253,ENSG00000111981,ENSG00000272047,ENSG00000130396,ENSG00000008018,ENSG00000002822,ENSG00000106003,ENSG00000198286,ENSG00000075624,ENSG00000122674,ENSG00000086232,ENSG00000005020,ENSG00000122678,ENSG00000106636,ENSG00000058404,ENSG00000136273,ENSG00000183696,ENSG00000198039,ENSG00000146757,ENSG00000126522,ENSG00000106089,ENSG00000127946,ENSG00000198822,ENSG00000085563,ENSG00000158560,ENSG00000106245,ENSG00000160917,ENSG00000106258,ENSG00000077080,ENSG00000087077,ENSG00000106397,ENSG00000106404,ENSG00000105808,ENSG00000128534,ENSG00000128594,ENSG00000064393,ENSG00000059377,ENSG00000106123,ENSG00000146904,ENSG00000181220,ENSG00000197150,ENSG00000164889,ENSG00000164733,ENSG00000277586,ENSG00000197265,ENSG00000175324,ENSG00000077782,ENSG00000104332,ENSG00000158669,ENSG00000169139,ENSG00000164749,ENSG00000197275,ENSG00000176406,ENSG00000147654,ENSG00000183309,ENSG00000180900,ENSG00000179526,ENSG00000071894,ENSG00000197363,ENSG00000147852,ENSG00000086062,ENSG00000122756,ENSG00000107175,ENSG00000122707,ENSG00000122705,ENSG00000107371,ENSG00000187210,ENSG00000213694,ENSG00000127081,ENSG00000185920,ENSG00000136928,ENSG00000138835,ENSG00000119403,ENSG00000148204,ENSG00000106976,ENSG00000095319,ENSG00000148341,ENSG00000167130,ENSG00000097007,ENSG00000170835,ENSG00000177239,ENSG00000176248,ENSG00000188229,ENSG00000165629,ENSG00000065665,ENSG00000107537,ENSG00000107611,ENSG00000136750,ENSG00000170312,ENSG00000138346,ENSG00000156515,ENSG00000148730,ENSG00000198246,ENSG00000197746,ENSG00000122884,ENSG00000107758,ENSG00000176986,ENSG00000165637,ENSG00000198682,ENSG00000171314,ENSG00000014919,ENSG00000023839,ENSG00000099194,ENSG00000075290,ENSG00000095539,ENSG00000059915,ENSG00000065613,ENSG00000108055,ENSG00000198825,ENSG00000154473,ENSG00000176171,ENSG00000182272,ENSG00000177595,ENSG00000177666,ENSG00000166341,ENSG00000152270,ENSG00000110786,ENSG00000121621,ENSG00000007372,ENSG00000176102,ENSG00000149089,ENSG00000149084,ENSG00000121653,ENSG00000157613,ENSG00000149182,ENSG00000149131,ENSG00000149532,ENSG00000167996,ENSG00000089597,ENSG00000162231,ENSG00000110076,ENSG00000133895,ENSG00000162298,ENSG00000174996,ENSG00000174903,ENSG00000174669,ENSG00000173653,ENSG00000110711,ENSG00000084207,ENSG00000110717,ENSG00000165458,ENSG00000078124,ENSG00000174804,ENSG00000110218,ENSG00000166025,ENSG00000149311,ENSG00000118181,ENSG00000137700,ENSG00000110400,ENSG00000149564,ENSG00000149547,ENSG00000120471,ENSG00000151498,ENSG00000120645,ENSG00000111186,ENSG00000151065,ENSG00000111206,ENSG00000111640,ENSG00000111674,ENSG00000215021,ENSG00000256436,ENSG00000070019,ENSG00000139219,ENSG00000174243,ENSG00000167548,ENSG00000167552,ENSG00000110911,ENSG00000135476,ENSG00000094914,ENSG00000185591,ENSG00000139625,ENSG00000135424,ENSG00000065357,ENSG00000092841,ENSG00000139613,ENSG00000062485,ENSG00000170581,ENSG00000166888,ENSG00000123384,ENSG00000185633,ENSG00000166987,ENSG00000175203,ENSG00000155980,ENSG00000178498,ENSG00000135506,ENSG00000111605,ENSG00000074527,ENSG00000120868,ENSG00000120837,ENSG00000089009,ENSG00000089116,ENSG00000111445,ENSG00000111725,ENSG00000135097,ENSG00000135100,ENSG00000276045,ENSG00000139718,ENSG00000196498,ENSG00000150991,ENSG00000183495,ENSG00000112787,ENSG00000127863,ENSG00000189403,ENSG00000150893,ENSG00000165416,ENSG00000139734,ENSG00000136111,ENSG00000125266,ENSG00000187498,ENSG00000134871,ENSG00000185896,ENSG00000185989,ENSG00000165782,ENSG00000100888,ENSG00000157227,ENSG00000213983,ENSG00000100918,ENSG00000100938,ENSG00000100968,ENSG00000129515,ENSG00000092020,ENSG00000187790,ENSG00000180008,ENSG00000100625,ENSG00000185650,ENSG00000165861,ENSG00000119707,ENSG00000140043,ENSG00000119723,ENSG00000100603,ENSG00000165417,ENSG00000100433,ENSG00000198668,ENSG00000015133,ENSG00000140090,ENSG00000140057,ENSG00000090060,ENSG00000168350,ENSG00000182979,ENSG00000114062,ENSG00000176454,ENSG00000137801,ENSG00000104081,ENSG00000156970,ENSG00000137812,ENSG00000104142,ENSG00000128965,ENSG00000092445,ENSG00000243708,ENSG00000166887,ENSG00000159433,ENSG00000166963,ENSG00000171766,ENSG00000138604,ENSG00000137807,ENSG00000140332,ENSG00000067225,ENSG00000140464,ENSG00000173548,ENSG00000166411,ENSG00000169684,ENSG00000103876,ENSG00000140538,ENSG00000140534,ENSG00000166813,ENSG00000196547,ENSG00000182175,ENSG00000086504,ENSG00000007541,ENSG00000140983,ENSG00000103266,ENSG00000103275,ENSG00000007516,ENSG00000138834,ENSG00000183751,ENSG00000167969,ENSG00000126602,ENSG00000168101,ENSG00000183454,ENSG00000103489,ENSG00000083093,ENSG00000166851,ENSG00000140750,ENSG00000168488,ENSG00000079616,ENSG00000149930,ENSG00000102886,ENSG00000102882,ENSG00000099365,ENSG00000185947,ENSG00000121274,ENSG00000125107,ENSG00000159593,ENSG00000172831,ENSG00000205250,ENSG00000038358,ENSG00000132612,ENSG00000189091,ENSG00000103043,ENSG00000174177,ENSG00000141012,ENSG00000176715,ENSG00000258947,ENSG00000174231,ENSG00000167720,ENSG00000141480,ENSG00000108515,ENSG00000132535,ENSG00000072778,ENSG00000181222,ENSG00000129244,ENSG00000179094,ENSG00000220205,ENSG00000065320,ENSG00000109063,ENSG00000205309,ENSG00000072310,ENSG00000131899,ENSG00000072210,ENSG00000132589,ENSG00000196535,ENSG00000160551,ENSG00000108262,ENSG00000141298,ENSG00000005156,ENSG00000278540,ENSG00000274211,ENSG00000276293,ENSG00000067191,ENSG00000141736,ENSG00000108344,ENSG00000008838,ENSG00000131747,ENSG00000173801,ENSG00000141698,ENSG00000131473,ENSG00000131462,ENSG00000037042,ENSG00000180340,ENSG00000159217,ENSG00000015532,ENSG00000108826,ENSG00000108389,ENSG00000011028,ENSG00000108984,ENSG00000109062,ENSG00000182473,ENSG00000184640,ENSG00000089685,ENSG00000141570,ENSG00000141582,ENSG00000171298,ENSG00000181523,ENSG00000184009,ENSG00000185504,ENSG00000185359,ENSG00000185624,ENSG00000183010,ENSG00000169696,ENSG00000169733,ENSG00000169710,ENSG00000141580,ENSG00000080986,ENSG00000175322,ENSG00000101773,ENSG00000078142,ENSG00000152223,ENSG00000049759,ENSG00000166562,ENSG00000133313,ENSG00000129946,ENSG00000172270,ENSG00000116032,ENSG00000064687,ENSG00000115266,ENSG00000071564,ENSG00000104885,ENSG00000176533,ENSG00000104969,ENSG00000172009,ENSG00000186300,ENSG00000105325,ENSG00000167658,ENSG00000105229,ENSG00000167671,ENSG00000105426,ENSG00000171119,ENSG00000031823,ENSG00000130803,ENSG00000196605,ENSG00000130816,ENSG00000129353,ENSG00000142453,ENSG00000127616,ENSG00000104774,ENSG00000198356,ENSG00000141837,ENSG00000099797,ENSG00000105143,ENSG00000074181,ENSG00000099331,ENSG00000130477,ENSG00000130479,ENSG00000105649,ENSG00000105655,ENSG00000105662,ENSG00000005007,ENSG00000064490,ENSG00000064547,ENSG00000256771,ENSG00000237440,ENSG00000213965,ENSG00000105220,ENSG00000089335,ENSG00000161265,ENSG00000161281,ENSG00000197808,ENSG00000189042,ENSG00000011332,ENSG00000104823,ENSG00000104835,ENSG00000013275,ENSG00000105245,ENSG00000269858,ENSG00000076928,ENSG00000105737,ENSG00000079432,ENSG00000105429,ENSG00000204920,ENSG00000167380,ENSG00000159915,ENSG00000278318,ENSG00000167384,ENSG00000104884,ENSG00000125755,ENSG00000160014,ENSG00000160007,ENSG00000105438,ENSG00000063176,ENSG00000105516,ENSG00000130529,ENSG00000104894,ENSG00000169169,ENSG00000039650,ENSG00000131398,ENSG00000161681,ENSG00000176024,ENSG00000196214,ENSG00000167555,ENSG00000167562,ENSG00000204604,ENSG00000198346,ENSG00000170906,ENSG00000105618,ENSG00000108107,ENSG00000063244,ENSG00000196263,ENSG00000083844,ENSG00000197714,ENSG00000105136,ENSG00000121406,ENSG00000171649,ENSG00000166704,ENSG00000176293,ENSG00000171574,ENSG00000083812,ENSG00000101282,ENSG00000125818,ENSG00000215305,ENSG00000101224,ENSG00000125870,ENSG00000171552,ENSG00000088305,ENSG00000101347,ENSG00000118705,ENSG00000124181,ENSG00000101104,ENSG00000198185,ENSG00000124151,ENSG00000124198,ENSG00000244687,ENSG00000101158,ENSG00000130706,ENSG00000130702,ENSG00000101204,ENSG00000075043,ENSG00000142156,ENSG00000100038,ENSG00000100028,ENSG00000182944,ENSG00000099995,ENSG00000185133,ENSG00000138942,ENSG00000100150,ENSG00000128309,ENSG00000100083,ENSG00000184381,ENSG00000168135,ENSG00000183741,ENSG00000100324,ENSG00000100393,ENSG00000100167,ENSG00000188064,ENSG00000075218,ENSG00000100429,ENSG00000185386,ENSG00000196576,ENSG00000205560,ENSG00000100299,ENSG00000004961,ENSG00000047230,ENSG00000044446,ENSG00000130985,ENSG00000078061,ENSG00000094631,ENSG00000068308,ENSG00000179222,ENSG00000158571,ENSG00000147164,ENSG00000184634,ENSG00000085224,ENSG00000102144,ENSG00000072133,ENSG00000085185,ENSG00000076716,ENSG00000011677,ENSG00000147383,ENSG00000198910,ENSG00000102119,ENSG00000071553,ENSG00000130827,ENSG00000160211,ENSG00000198888,ENSG00000198804,ENSG00000198886,ENSG00000198786,ENSG00000198727
SA_absol_ch_rate_6-12	CPN	sc_22	day 14	pos only	REAC	REAC:R-HSA-195258	RHO GTPase Effectors	0.00348169	1619	55	244	13062	ENSG00000107404,ENSG00000142945,ENSG00000184678,ENSG00000183856,ENSG00000118193,ENSG00000117697,ENSG00000117724,ENSG00000082898,ENSG00000169679,ENSG00000115091,ENSG00000152253,ENSG00000254999,ENSG00000213672,ENSG00000161202,ENSG00000138778,ENSG00000068796,ENSG00000145703,ENSG00000055163,ENSG00000040275,ENSG00000137285,ENSG00000158373,ENSG00000278828,ENSG00000137171,ENSG00000047932,ENSG00000120253,ENSG00000002822,ENSG00000075624,ENSG00000158560,ENSG00000158106,ENSG00000097007,ENSG00000188229,ENSG00000154473,ENSG00000121621,ENSG00000133895,ENSG00000174996,ENSG00000086827,ENSG00000167552,ENSG00000092841,ENSG00000155980,ENSG00000139734,ENSG00000198668,ENSG00000156970,ENSG00000137812,ENSG00000196408,ENSG00000166851,ENSG00000102882,ENSG00000258947,ENSG00000132535,ENSG00000160551,ENSG00000182628,ENSG00000089685,ENSG00000184009,ENSG00000080986,ENSG00000078142,ENSG00000185386
SA_absol_ch_rate_6-12	CPN	sc_22	day 14	pos only	REAC	REAC:R-HSA-69278	Cell Cycle, Mitotic	0.0043262	1619	91	470	13062	ENSG00000008128,ENSG00000007968,ENSG00000162521,ENSG00000142945,ENSG00000184678,ENSG00000047410,ENSG00000117697,ENSG00000117724,ENSG00000171848,ENSG00000169016,ENSG00000021574,ENSG00000082898,ENSG00000169679,ENSG00000076003,ENSG00000152253,ENSG00000115942,ENSG00000173692,ENSG00000164045,ENSG00000083937,ENSG00000073111,ENSG00000113810,ENSG00000214367,ENSG00000189308,ENSG00000138778,ENSG00000145386,ENSG00000142731,ENSG00000068796,ENSG00000113368,ENSG00000040275,ENSG00000137285,ENSG00000158373,ENSG00000278828,ENSG00000112576,ENSG00000120253,ENSG00000008018,ENSG00000002822,ENSG00000158560,ENSG00000106477,ENSG00000147536,ENSG00000136861,ENSG00000095319,ENSG00000097007,ENSG00000176248,ENSG00000188229,ENSG00000170312,ENSG00000138346,ENSG00000108055,ENSG00000154473,ENSG00000130640,ENSG00000121621,ENSG00000174903,ENSG00000137497,ENSG00000086827,ENSG00000111206,ENSG00000010292,ENSG00000167552,ENSG00000135476,ENSG00000094914,ENSG00000175203,ENSG00000111445,ENSG00000150991,ENSG00000156970,ENSG00000137812,ENSG00000128989,ENSG00000137807,ENSG00000103275,ENSG00000166851,ENSG00000205250,ENSG00000132612,ENSG00000258947,ENSG00000160551,ENSG00000108344,ENSG00000131747,ENSG00000131462,ENSG00000037042,ENSG00000182628,ENSG00000089685,ENSG00000141577,ENSG00000080986,ENSG00000101639,ENSG00000105325,ENSG00000249115,ENSG00000013275,ENSG00000125818,ENSG00000101224,ENSG00000101004,ENSG00000088325,ENSG00000101213,ENSG00000100393,ENSG00000075218,ENSG00000102119
SA_absol_ch_rate_6-12	CPN	sc_22	day 14	pos only	REAC	REAC:R-HSA-1640170	Cell Cycle	0.0102937	1619	106	579	13062	ENSG00000008128,ENSG00000007968,ENSG00000162521,ENSG00000142945,ENSG00000184678,ENSG00000047410,ENSG00000117697,ENSG00000117724,ENSG00000171848,ENSG00000169016,ENSG00000021574,ENSG00000082898,ENSG00000169679,ENSG00000076003,ENSG00000152253,ENSG00000115942,ENSG00000173692,ENSG00000123485,ENSG00000076242,ENSG00000164045,ENSG00000090097,ENSG00000083937,ENSG00000073111,ENSG00000113810,ENSG00000214367,ENSG00000189308,ENSG00000138778,ENSG00000145386,ENSG00000142731,ENSG00000068796,ENSG00000152942,ENSG00000113368,ENSG00000040275,ENSG00000137285,ENSG00000158373,ENSG00000278828,ENSG00000112576,ENSG00000120253,ENSG00000008018,ENSG00000002822,ENSG00000136273,ENSG00000158560,ENSG00000106477,ENSG00000133863,ENSG00000147536,ENSG00000169139,ENSG00000136861,ENSG00000095319,ENSG00000097007,ENSG00000176248,ENSG00000188229,ENSG00000170312,ENSG00000138346,ENSG00000108055,ENSG00000154473,ENSG00000130640,ENSG00000121621,ENSG00000174903,ENSG00000137497,ENSG00000149311,ENSG00000086827,ENSG00000111206,ENSG00000010292,ENSG00000167552,ENSG00000135476,ENSG00000094914,ENSG00000175203,ENSG00000111445,ENSG00000150991,ENSG00000100918,ENSG00000129534,ENSG00000054654,ENSG00000156970,ENSG00000137812,ENSG00000128989,ENSG00000137807,ENSG00000103275,ENSG00000166851,ENSG00000205250,ENSG00000132612,ENSG00000258947,ENSG00000141499,ENSG00000160551,ENSG00000108344,ENSG00000131747,ENSG00000131462,ENSG00000037042,ENSG00000182628,ENSG00000089685,ENSG00000141577,ENSG00000080986,ENSG00000101639,ENSG00000101773,ENSG00000105325,ENSG00000105229,ENSG00000249115,ENSG00000013275,ENSG00000125818,ENSG00000101224,ENSG00000101004,ENSG00000088325,ENSG00000101213,ENSG00000100393,ENSG00000075218,ENSG00000085224,ENSG00000102119
SA_absol_ch_rate_6-12	CPN	sc_22	day 14	pos only	REAC	REAC:R-HSA-68877	Mitotic Prometaphase	0.0121381	1619	43	183	13062	ENSG00000142945,ENSG00000117697,ENSG00000117724,ENSG00000082898,ENSG00000169679,ENSG00000152253,ENSG00000113810,ENSG00000214367,ENSG00000138778,ENSG00000142731,ENSG00000068796,ENSG00000040275,ENSG00000137285,ENSG00000120253,ENSG00000002822,ENSG00000158560,ENSG00000106477,ENSG00000136861,ENSG00000188229,ENSG00000170312,ENSG00000108055,ENSG00000154473,ENSG00000130640,ENSG00000121621,ENSG00000137497,ENSG00000086827,ENSG00000010292,ENSG00000167552,ENSG00000175203,ENSG00000156970,ENSG00000137812,ENSG00000166851,ENSG00000258947,ENSG00000160551,ENSG00000131462,ENSG00000037042,ENSG00000182628,ENSG00000089685,ENSG00000141577,ENSG00000080986,ENSG00000101639,ENSG00000249115,ENSG00000101004
SA_absol_ch_rate_6-12	CPN	sc_22	day 14	pos only	REAC	REAC:R-HSA-5663220	RHO GTPases Activate Formins	0.0489683	1619	31	124	13062	ENSG00000107404,ENSG00000142945,ENSG00000117697,ENSG00000117724,ENSG00000082898,ENSG00000169679,ENSG00000152253,ENSG00000161202,ENSG00000138778,ENSG00000068796,ENSG00000040275,ENSG00000137285,ENSG00000120253,ENSG00000002822,ENSG00000075624,ENSG00000158560,ENSG00000188229,ENSG00000154473,ENSG00000121621,ENSG00000086827,ENSG00000167552,ENSG00000139734,ENSG00000156970,ENSG00000137812,ENSG00000166851,ENSG00000258947,ENSG00000160551,ENSG00000182628,ENSG00000089685,ENSG00000184009,ENSG00000080986
SA_absol_ch_rate_6-12	CPN	sc_22	day 14	pos only	REAC	REAC:R-HSA-68886	M Phase	0.0638726	1619	66	339	13062	ENSG00000142945,ENSG00000184678,ENSG00000047410,ENSG00000117697,ENSG00000117724,ENSG00000021574,ENSG00000082898,ENSG00000169679,ENSG00000152253,ENSG00000173692,ENSG00000083937,ENSG00000113810,ENSG00000214367,ENSG00000138778,ENSG00000142731,ENSG00000068796,ENSG00000113368,ENSG00000040275,ENSG00000137285,ENSG00000158373,ENSG00000278828,ENSG00000120253,ENSG00000008018,ENSG00000002822,ENSG00000158560,ENSG00000106477,ENSG00000136861,ENSG00000095319,ENSG00000176248,ENSG00000188229,ENSG00000170312,ENSG00000108055,ENSG00000154473,ENSG00000130640,ENSG00000121621,ENSG00000174903,ENSG00000137497,ENSG00000086827,ENSG00000010292,ENSG00000167552,ENSG00000135476,ENSG00000094914,ENSG00000175203,ENSG00000150991,ENSG00000156970,ENSG00000137812,ENSG00000128989,ENSG00000137807,ENSG00000103275,ENSG00000166851,ENSG00000132612,ENSG00000258947,ENSG00000160551,ENSG00000108344,ENSG00000131462,ENSG00000037042,ENSG00000182628,ENSG00000089685,ENSG00000141577,ENSG00000080986,ENSG00000101639,ENSG00000249115,ENSG00000013275,ENSG00000125818,ENSG00000101004,ENSG00000102119
SA_absol_ch_rate_6-12	CPN	sc_22	day 14	pos only	REAC	REAC:0000000	REACTOME root term	0.0698765	1619	1000	7515	13062	ENSG00000187608,ENSG00000188157,ENSG00000127054,ENSG00000224051,ENSG00000107404,ENSG00000162576,ENSG00000008128,ENSG00000008130,ENSG00000157881,ENSG00000142611,ENSG00000169598,ENSG00000069424,ENSG00000215788,ENSG00000171680,ENSG00000162413,ENSG00000011021,ENSG00000142627,ENSG00000159363,ENSG00000040487,ENSG00000173436,ENSG00000162551,ENSG00000076864,ENSG00000142798,ENSG00000133216,ENSG00000007968,ENSG00000011007,ENSG00000179163,ENSG00000117614,ENSG00000187010,ENSG00000131914,ENSG00000117713,ENSG00000060656,ENSG00000121769,ENSG00000162521,ENSG00000119535,ENSG00000116954,ENSG00000177181,ENSG00000171960,ENSG00000117394,ENSG00000142949,ENSG00000117410,ENSG00000196517,ENSG00000178028,ENSG00000142945,ENSG00000132128,ENSG00000117859,ENSG00000116221,ENSG00000169174,ENSG00000079739,ENSG00000172260,ENSG00000117054,ENSG00000171488,ENSG00000060718,ENSG00000171385,ENSG00000265972,ENSG00000184678,ENSG00000117360,ENSG00000163125,ENSG00000143418,ENSG00000163157,ENSG00000143393,ENSG00000143436,ENSG00000159450,ENSG00000143624,ENSG00000198837,ENSG00000143603,ENSG00000160691,ENSG00000163462,ENSG00000116584,ENSG00000160789,ENSG00000196189,ENSG00000183856,ENSG00000163568,ENSG00000162706,ENSG00000018625,ENSG00000162734,ENSG00000132716,ENSG00000162736,ENSG00000143256,ENSG00000143252,ENSG00000185630,ENSG00000198734,ENSG00000121454,ENSG00000198860,ENSG00000121481,ENSG00000047410,ENSG00000118193,ENSG00000058668,ENSG00000133056,ENSG00000117697,ENSG00000143494,ENSG00000117724,ENSG00000143742,ENSG00000154370,ENSG00000162931,ENSG00000181218,ENSG00000143632,ENSG00000116903,ENSG00000135766,ENSG00000116962,ENSG00000162714,ENSG00000198128,ENSG00000130508,ENSG00000134313,ENSG00000171848,ENSG00000169016,ENSG00000151779,ENSG00000118965,ENSG00000115884,ENSG00000115129,ENSG00000084754,ENSG00000084693,ENSG00000115211,ENSG00000243147,ENSG00000162961,ENSG00000021574,ENSG00000091106,ENSG00000115808,ENSG00000115944,ENSG00000138032,ENSG00000184261,ENSG00000082898,ENSG00000169564,ENSG00000124356,ENSG00000204843,ENSG00000115364,ENSG00000152291,ENSG00000168906,ENSG00000068654,ENSG00000169679,ENSG00000153208,ENSG00000115091,ENSG00000125629,ENSG00000144118,ENSG00000074047,ENSG00000136709,ENSG00000136720,ENSG00000072135,ENSG00000076003,ENSG00000168288,ENSG00000183091,ENSG00000182389,ENSG00000115290,ENSG00000152253,ENSG00000138448,ENSG00000138411,ENSG00000119041,ENSG00000197121,ENSG00000115942,ENSG00000138413,ENSG00000135913,ENSG00000163481,ENSG00000135912,ENSG00000115657,ENSG00000124006,ENSG00000135917,ENSG00000187957,ENSG00000173692,ENSG00000135914,ENSG00000085978,ENSG00000123485,ENSG00000130147,ENSG00000204104,ENSG00000063660,ENSG00000142330,ENSG00000122085,ENSG00000144554,ENSG00000254999,ENSG00000154764,ENSG00000144596,ENSG00000170248,ENSG00000076242,ENSG00000163817,ENSG00000160796,ENSG00000164045,ENSG00000164048,ENSG00000164050,ENSG00000213672,ENSG00000172053,ENSG00000172037,ENSG00000183763,ENSG00000090097,ENSG00000157388,ENSG00000114251,ENSG00000144741,ENSG00000144749,ENSG00000169855,ENSG00000083937,ENSG00000080224,ENSG00000114021,ENSG00000174173,ENSG00000196776,ENSG00000121570,ENSG00000163430,ENSG00000153767,ENSG00000173175,ENSG00000114554,ENSG00000073111,ENSG00000177646,ENSG00000198585,ENSG00000138246,ENSG00000114019,ENSG00000154928,ENSG00000174579,ENSG00000163714,ENSG00000152952,ENSG00000113810,ENSG00000114346,ENSG00000181449,ENSG00000163872,ENSG00000161202,ENSG00000182580,ENSG00000163923,ENSG00000127418,ENSG00000013810,ENSG00000068078,ENSG00000130997,ENSG00000214367,ENSG00000197386,ENSG00000109501,ENSG00000013288,ENSG00000132405,ENSG00000109519,ENSG00000071127,ENSG00000118579,ENSG00000065882,ENSG00000121897,ENSG00000109814,ENSG00000163288,ENSG00000090989,ENSG00000189308,ENSG00000138696,ENSG00000164039,ENSG00000138778,ENSG00000168769,ENSG00000164022,ENSG00000170522,ENSG00000145386,ENSG00000164066,ENSG00000142731,ENSG00000164040,ENSG00000137462,ENSG00000164116,ENSG00000171509,ENSG00000164104,ENSG00000164105,ENSG00000145451,ENSG00000164344,ENSG00000153404,ENSG00000145494,ENSG00000145545,ENSG00000112941,ENSG00000124275,ENSG00000145555,ENSG00000152620,ENSG00000134352,ENSG00000068796,ENSG00000145675,ENSG00000152942,ENSG00000164347,ENSG00000113161,ENSG00000145703,ENSG00000181104,ENSG00000038427,ENSG00000164292,ENSG00000112874,ENSG00000198961,ENSG00000092421,ENSG00000164904,ENSG00000113368,ENSG00000146021,ENSG00000112983,ENSG00000112855,ENSG00000013561,ENSG00000113657,ENSG00000133710,ENSG00000155850,ENSG00000070614,ENSG00000155511,ENSG00000155868,ENSG00000055163,ENSG00000040275,ENSG00000182132,ENSG00000037241,ENSG00000113739,ENSG00000165671,ENSG00000113758,ENSG00000161021,ENSG00000146063,ENSG00000124570,ENSG00000137285,ENSG00000124783,ENSG00000168566,ENSG00000180537,ENSG00000172201,ENSG00000168298,ENSG00000158373,ENSG00000112763,ENSG00000096654,ENSG00000278828,ENSG00000278677,ENSG00000146197,ENSG00000112081,ENSG00000112139,ENSG00000112576,ENSG00000137413,ENSG00000137161,ENSG00000137171,ENSG00000112659,ENSG00000170734,ENSG00000096080,ENSG00000096401,ENSG00000135315,ENSG00000111880,ENSG00000135341,ENSG00000085382,ENSG00000135596,ENSG00000112367,ENSG00000168438,ENSG00000155111,ENSG00000277443,ENSG00000111816,ENSG00000123500,ENSG00000047932,ENSG00000111897,ENSG00000135547,ENSG00000112357,ENSG00000131023,ENSG00000120253,ENSG00000111981,ENSG00000272047,ENSG00000185127,ENSG00000008018,ENSG00000164880,ENSG00000002822,ENSG00000106003,ENSG00000136295,ENSG00000198286,ENSG00000146555,ENSG00000075624,ENSG00000122674,ENSG00000086232,ENSG00000005020,ENSG00000122678,ENSG00000106636,ENSG00000058404,ENSG00000136273,ENSG00000183696,ENSG00000197008,ENSG00000198039,ENSG00000146757,ENSG00000126522,ENSG00000106089,ENSG00000127946,ENSG00000127947,ENSG00000198822,ENSG00000085563,ENSG00000158560,ENSG00000106245,ENSG00000160917,ENSG00000106258,ENSG00000146833,ENSG00000077080,ENSG00000106397,ENSG00000106404,ENSG00000128563,ENSG00000105808,ENSG00000128534,ENSG00000106477,ENSG00000205060,ENSG00000122779,ENSG00000064393,ENSG00000059377,ENSG00000146904,ENSG00000181220,ENSG00000197150,ENSG00000164889,ENSG00000126870,ENSG00000164733,ENSG00000168487,ENSG00000120896,ENSG00000277586,ENSG00000197265,ENSG00000133863,ENSG00000183779,ENSG00000175324,ENSG00000077782,ENSG00000104332,ENSG00000147533,ENSG00000147536,ENSG00000158669,ENSG00000169139,ENSG00000170791,ENSG00000164749,ENSG00000147654,ENSG00000158106,ENSG00000180900,ENSG00000179526,ENSG00000179632,ENSG00000071894,ENSG00000197363,ENSG00000147852,ENSG00000197579,ENSG00000086062,ENSG00000122756,ENSG00000107140,ENSG00000107175,ENSG00000122707,ENSG00000122705,ENSG00000107371,ENSG00000187210,ENSG00000213694,ENSG00000127081,ENSG00000185920,ENSG00000136928,ENSG00000138835,ENSG00000182752,ENSG00000136861,ENSG00000119403,ENSG00000106976,ENSG00000107021,ENSG00000095319,ENSG00000148343,ENSG00000167130,ENSG00000097007,ENSG00000170835,ENSG00000165688,ENSG00000177239,ENSG00000176978,ENSG00000176248,ENSG00000188229,ENSG00000165629,ENSG00000065665,ENSG00000107537,ENSG00000152465,ENSG00000107611,ENSG00000107614,ENSG00000136750,ENSG00000128805,ENSG00000170312,ENSG00000138346,ENSG00000138336,ENSG00000060339,ENSG00000156515,ENSG00000156521,ENSG00000198246,ENSG00000197746,ENSG00000122884,ENSG00000107758,ENSG00000176986,ENSG00000196968,ENSG00000165637,ENSG00000198682,ENSG00000171314,ENSG00000014919,ENSG00000023839,ENSG00000099194,ENSG00000075290,ENSG00000055950,ENSG00000107957,ENSG00000065613,ENSG00000108055,ENSG00000151923,ENSG00000198825,ENSG00000154473,ENSG00000130640,ENSG00000177542,ENSG00000177595,ENSG00000177666,ENSG00000167333,ENSG00000262655,ENSG00000152270,ENSG00000110786,ENSG00000121621,ENSG00000007372,ENSG00000176102,ENSG00000149089,ENSG00000110442,ENSG00000149084,ENSG00000157613,ENSG00000110492,ENSG00000149182,ENSG00000149136,ENSG00000149131,ENSG00000149532,ENSG00000011347,ENSG00000167996,ENSG00000089597,ENSG00000162231,ENSG00000110076,ENSG00000133895,ENSG00000162298,ENSG00000174996,ENSG00000174903,ENSG00000174669,ENSG00000174516,ENSG00000254986,ENSG00000173653,ENSG00000110711,ENSG00000084207,ENSG00000110717,ENSG00000131626,ENSG00000204571,ENSG00000137497,ENSG00000165458,ENSG00000078124,ENSG00000174804,ENSG00000110218,ENSG00000166025,ENSG00000149311,ENSG00000086827,ENSG00000118181,ENSG00000076706,ENSG00000110400,ENSG00000166261,ENSG00000149564,ENSG00000120471,ENSG00000151498,ENSG00000120645,ENSG00000111186,ENSG00000171823,ENSG00000151065,ENSG00000111206,ENSG00000151079,ENSG00000010292,ENSG00000111640,ENSG00000089692,ENSG00000111674,ENSG00000111676,ENSG00000215021,ENSG00000139187,ENSG00000256436,ENSG00000070019,ENSG00000151490,ENSG00000061794,ENSG00000139117,ENSG00000139219,ENSG00000079387,ENSG00000174243,ENSG00000167548,ENSG00000167552,ENSG00000161800,ENSG00000110911,ENSG00000135476,ENSG00000094914,ENSG00000185591,ENSG00000135424,ENSG00000065357,ENSG00000139641,ENSG00000092841,ENSG00000139613,ENSG00000062485,ENSG00000170581,ENSG00000166888,ENSG00000123384,ENSG00000166987,ENSG00000175203,ENSG00000155980,ENSG00000135506,ENSG00000111605,ENSG00000074527,ENSG00000166130,ENSG00000120868,ENSG00000120837,ENSG00000111271,ENSG00000089009,ENSG00000111445,ENSG00000111707,ENSG00000111725,ENSG00000089154,ENSG00000135097,ENSG00000135100,ENSG00000276045,ENSG00000139718,ENSG00000196498,ENSG00000150991,ENSG00000150990,ENSG00000183495,ENSG00000122033,ENSG00000189403,ENSG00000165416,ENSG00000139734,ENSG00000136111,ENSG00000125245,ENSG00000125266,ENSG00000187498,ENSG00000134871,ENSG00000185896,ENSG00000185989,ENSG00000136319,ENSG00000165782,ENSG00000092201,ENSG00000100888,ENSG00000157227,ENSG00000213983,ENSG00000100918,ENSG00000100938,ENSG00000187790,ENSG00000129534,ENSG00000180008,ENSG00000126787,ENSG00000054654,ENSG00000139998,ENSG00000185650,ENSG00000119707,ENSG00000140043,ENSG00000119723,ENSG00000071246,ENSG00000100603,ENSG00000165417,ENSG00000100433,ENSG00000198668,ENSG00000015133,ENSG00000100815,ENSG00000140090,ENSG00000133958,ENSG00000089723,ENSG00000140057,ENSG00000090060,ENSG00000168350,ENSG00000166170,ENSG00000185024,ENSG00000182979,ENSG00000114062,ENSG00000176454,ENSG00000137801,ENSG00000104081,ENSG00000156970,ENSG00000137812,ENSG00000104142,ENSG00000128965,ENSG00000137815,ENSG00000243708,ENSG00000166887,ENSG00000128881,ENSG00000140259,ENSG00000171766,ENSG00000188467,ENSG00000128989,ENSG00000169018,ENSG00000138604,ENSG00000137807,ENSG00000140332,ENSG00000137821,ENSG00000067225,ENSG00000156642,ENSG00000129038,ENSG00000140464,ENSG00000140474,ENSG00000173546,ENSG00000169783,ENSG00000166411,ENSG00000166426,ENSG00000169684,ENSG00000136378,ENSG00000103876,ENSG00000172345,ENSG00000140538,ENSG00000166813,ENSG00000140548,ENSG00000196391,ENSG00000196547,ENSG00000182175,ENSG00000086504,ENSG00000103326,ENSG00000140983,ENSG00000103266,ENSG00000103275,ENSG00000183751,ENSG00000196408,ENSG00000131653,ENSG00000167969,ENSG00000162063,ENSG00000167978,ENSG00000126602,ENSG00000103199,ENSG00000183454,ENSG00000103274,ENSG00000103489,ENSG00000083093,ENSG00000166851,ENSG00000140750,ENSG00000182601,ENSG00000077235,ENSG00000196502,ENSG00000184110,ENSG00000079616,ENSG00000149932,ENSG00000102886,ENSG00000102882,ENSG00000103549,ENSG00000099365,ENSG00000103507,ENSG00000185947,ENSG00000103494,ENSG00000088682,ENSG00000125170,ENSG00000125107,ENSG00000159593,ENSG00000172831,ENSG00000205250,ENSG00000038358,ENSG00000103044,ENSG00000132612,ENSG00000103051,ENSG00000189091,ENSG00000103043,ENSG00000103168,ENSG00000174177,ENSG00000141012,ENSG00000176715,ENSG00000258947,ENSG00000179409,ENSG00000174231,ENSG00000167720,ENSG00000132359,ENSG00000141480,ENSG00000141503,ENSG00000108515,ENSG00000132535,ENSG00000072778,ENSG00000129244,ENSG00000141499,ENSG00000179094,ENSG00000220205,ENSG00000065320,ENSG00000109063,ENSG00000133028,ENSG00000141040,ENSG00000133030,ENSG00000205309,ENSG00000072310,ENSG00000072210,ENSG00000108599,ENSG00000132589,ENSG00000196535,ENSG00000160551,ENSG00000108262,ENSG00000005156,ENSG00000278540,ENSG00000275832,ENSG00000276293,ENSG00000273559,ENSG00000067191,ENSG00000141736,ENSG00000108344,ENSG00000008838,ENSG00000131747,ENSG00000173801,ENSG00000141698,ENSG00000131473,ENSG00000168256,ENSG00000131462,ENSG00000037042,ENSG00000030582,ENSG00000180340,ENSG00000120071,ENSG00000159217,ENSG00000015532,ENSG00000108826,ENSG00000108848,ENSG00000141179,ENSG00000005379,ENSG00000108389,ENSG00000182628,ENSG00000011028,ENSG00000108984,ENSG00000182473,ENSG00000089685,ENSG00000141570,ENSG00000141582,ENSG00000171298,ENSG00000181523,ENSG00000141577,ENSG00000184009,ENSG00000185504,ENSG00000185359,ENSG00000185624,ENSG00000183010,ENSG00000169696,ENSG00000169733,ENSG00000169710,ENSG00000141580,ENSG00000080986,ENSG00000101639,ENSG00000175322,ENSG00000101773,ENSG00000101782,ENSG00000078142,ENSG00000049759,ENSG00000166562,ENSG00000166401,ENSG00000075336,ENSG00000133313,ENSG00000129946,ENSG00000141933,ENSG00000172270,ENSG00000011304,ENSG00000065268,ENSG00000116032,ENSG00000064687,ENSG00000071564,ENSG00000205922,ENSG00000104885,ENSG00000176533,ENSG00000104969,ENSG00000172009,ENSG00000186300,ENSG00000105325,ENSG00000167658,ENSG00000105229,ENSG00000105355,ENSG00000127663,ENSG00000105426,ENSG00000171119,ENSG00000142303,ENSG00000130803,ENSG00000130811,ENSG00000130816,ENSG00000129353,ENSG00000142453,ENSG00000127616,ENSG00000130158,ENSG00000104774,ENSG00000095059,ENSG00000198356,ENSG00000141837,ENSG00000123136,ENSG00000099797,ENSG00000105143,ENSG00000105137,ENSG00000074181,ENSG00000141867,ENSG00000099331,ENSG00000074855,ENSG00000130299,ENSG00000130475,ENSG00000105649,ENSG00000105655,ENSG00000105662,ENSG00000005007,ENSG00000130287,ENSG00000064547,ENSG00000089639,ENSG00000105726,ENSG00000256771,ENSG00000237440,ENSG00000213965,ENSG00000121289,ENSG00000105220,ENSG00000089335,ENSG00000153902,ENSG00000249115,ENSG00000161265,ENSG00000004777,ENSG00000105270,ENSG00000105254,ENSG00000197808,ENSG00000189042,ENSG00000104823,ENSG00000104835,ENSG00000006712,ENSG00000013275,ENSG00000090006,ENSG00000269858,ENSG00000076928,ENSG00000105737,ENSG00000124469,ENSG00000204920,ENSG00000167380,ENSG00000159915,ENSG00000167384,ENSG00000104884,ENSG00000125755,ENSG00000160007,ENSG00000105438,ENSG00000063176,ENSG00000105516,ENSG00000177380,ENSG00000130529,ENSG00000039650,ENSG00000131398,ENSG00000161681,ENSG00000176024,ENSG00000167555,ENSG00000167562,ENSG00000204604,ENSG00000170906,ENSG00000105618,ENSG00000105063,ENSG00000108107,ENSG00000063244,ENSG00000196263,ENSG00000083844,ENSG00000197714,ENSG00000105136,ENSG00000121406,ENSG00000171649,ENSG00000166704,ENSG00000176293,ENSG00000171574,ENSG00000083812,ENSG00000083838,ENSG00000101282,ENSG00000125818,ENSG00000215305,ENSG00000101224,ENSG00000125870,ENSG00000101004,ENSG00000171552,ENSG00000088325,ENSG00000149600,ENSG00000088305,ENSG00000080845,ENSG00000101347,ENSG00000118705,ENSG00000124181,ENSG00000198185,ENSG00000124151,ENSG00000124198,ENSG00000244687,ENSG00000026559,ENSG00000101115,ENSG00000101158,ENSG00000130706,ENSG00000130702,ENSG00000101204,ENSG00000075043,ENSG00000101213,ENSG00000154727,ENSG00000156239,ENSG00000198862,ENSG00000205581,ENSG00000171587,ENSG00000142156,ENSG00000128191,ENSG00000099991,ENSG00000100028,ENSG00000100099,ENSG00000099995,ENSG00000185133,ENSG00000138942,ENSG00000100150,ENSG00000185666,ENSG00000100360,ENSG00000128309,ENSG00000100083,ENSG00000189060,ENSG00000184381,ENSG00000168135,ENSG00000100201,ENSG00000183741,ENSG00000100324,ENSG00000100393,ENSG00000100266,ENSG00000100304,ENSG00000159307,ENSG00000188064,ENSG00000075218,ENSG00000100429,ENSG00000185386,ENSG00000205593,ENSG00000205560,ENSG00000100299,ENSG00000100312,ENSG00000047230,ENSG00000044446,ENSG00000130985,ENSG00000078061,ENSG00000094631,ENSG00000068308,ENSG00000179222,ENSG00000102316,ENSG00000158571,ENSG00000181704,ENSG00000165349,ENSG00000184634,ENSG00000085224,ENSG00000102144,ENSG00000072133,ENSG00000133138,ENSG00000147251,ENSG00000101882,ENSG00000076716,ENSG00000169446,ENSG00000134595,ENSG00000011677,ENSG00000147383,ENSG00000130821,ENSG00000198910,ENSG00000102119,ENSG00000071553,ENSG00000203879,ENSG00000130827,ENSG00000160211,ENSG00000198888,ENSG00000198804,ENSG00000198886,ENSG00000198786,ENSG00000198727
SA_absol_ch_rate_6-12	aRG	sc_16	day 14	pos only	KEGG	KEGG:04728	Dopaminergic synapse	0.0065967	13	3	108	14015	ENSG00000120251,ENSG00000069696,ENSG00000087258
SA_absol_ch_rate_6-12	aRG	sc_16	day 14	pos only	KEGG	KEGG:05031	Amphetamine addiction	0.0584256	13	2	53	14015	ENSG00000116478,ENSG00000120251
SA_absol_ch_rate_6-12	aRG	sc_16	day 14	pos only	KEGG	KEGG:04730	Long-term depression	0.060641	13	2	54	14015	ENSG00000120251,ENSG00000087258
SA_absol_ch_rate_6-12	aRG	sc_16	day 14	pos only	REAC	REAC:R-HSA-9022699	MECP2 regulates neuronal receptors and channels	0.0198415	13	2	14	14015	ENSG00000116478,ENSG00000120251
SA_absol_ch_rate_6-12	aRG	sc_16	day 14	pos only	REAC	REAC:R-HSA-9615017	FOXO-mediated transcription of oxidative stress, metabolic and neuronal genes	0.0371871	13	2	19	14015	ENSG00000116478,ENSG00000072310
v3.13_TotSA_V12	CPN	sc_22	day 14	both	KEGG	KEGG:00000	KEGG root term	0.00140799	1096	542	5658	13062	ENSG00000187608,ENSG00000188157,ENSG00000008130,ENSG00000169598,ENSG00000215788,ENSG00000142627,ENSG00000142798,ENSG00000088280,ENSG00000179163,ENSG00000117614,ENSG00000117713,ENSG00000175130,ENSG00000162521,ENSG00000116954,ENSG00000177181,ENSG00000171960,ENSG00000117394,ENSG00000142949,ENSG00000117410,ENSG00000178028,ENSG00000142945,ENSG00000085999,ENSG00000116133,ENSG00000169174,ENSG00000079739,ENSG00000117054,ENSG00000162631,ENSG00000134215,ENSG00000163399,ENSG00000117360,ENSG00000143418,ENSG00000143390,ENSG00000160691,ENSG00000183856,ENSG00000162735,ENSG00000162736,ENSG00000162738,ENSG00000143252,ENSG00000185630,ENSG00000198821,ENSG00000047410,ENSG00000118193,ENSG00000058668,ENSG00000133056,ENSG00000158715,ENSG00000008118,ENSG00000143742,ENSG00000135776,ENSG00000135766,ENSG00000086619,ENSG00000134313,ENSG00000171848,ENSG00000169016,ENSG00000115884,ENSG00000084676,ENSG00000084754,ENSG00000152518,ENSG00000138032,ENSG00000082898,ENSG00000169564,ENSG00000124356,ENSG00000114978,ENSG00000204843,ENSG00000115364,ENSG00000168906,ENSG00000115525,ENSG00000168758,ENSG00000169679,ENSG00000074047,ENSG00000136709,ENSG00000187123,ENSG00000182389,ENSG00000172318,ENSG00000154518,ENSG00000115942,ENSG00000138413,ENSG00000115657,ENSG00000156973,ENSG00000063660,ENSG00000144554,ENSG00000254999,ENSG00000170248,ENSG00000076242,ENSG00000114742,ENSG00000164050,ENSG00000225697,ENSG00000172053,ENSG00000172037,ENSG00000173402,ENSG00000157388,ENSG00000080224,ENSG00000170017,ENSG00000153767,ENSG00000173175,ENSG00000197763,ENSG00000073111,ENSG00000198585,ENSG00000152952,ENSG00000181449,ENSG00000161202,ENSG00000161203,ENSG00000182580,ENSG00000068078,ENSG00000197386,ENSG00000163956,ENSG00000109501,ENSG00000109819,ENSG00000065882,ENSG00000121897,ENSG00000080493,ENSG00000163738,ENSG00000189308,ENSG00000164023,ENSG00000188517,ENSG00000138792,ENSG00000145362,ENSG00000142731,ENSG00000164040,ENSG00000109452,ENSG00000164105,ENSG00000112902,ENSG00000169862,ENSG00000113494,ENSG00000152684,ENSG00000134352,ENSG00000068796,ENSG00000113161,ENSG00000181104,ENSG00000038427,ENSG00000113356,ENSG00000118985,ENSG00000058729,ENSG00000092421,ENSG00000113368,ENSG00000164402,ENSG00000113575,ENSG00000112983,ENSG00000112855,ENSG00000146007,ENSG00000155846,ENSG00000070614,ENSG00000165671,ENSG00000127022,ENSG00000161021,ENSG00000131459,ENSG00000137285,ENSG00000124783,ENSG00000096696,ENSG00000137177,ENSG00000172201,ENSG00000158373,ENSG00000096654,ENSG00000278828,ENSG00000278677,ENSG00000112081,ENSG00000146122,ENSG00000137413,ENSG00000170734,ENSG00000096384,ENSG00000096401,ENSG00000277443,ENSG00000123500,ENSG00000135547,ENSG00000118520,ENSG00000112357,ENSG00000164442,ENSG00000120253,ENSG00000272047,ENSG00000002822,ENSG00000106003,ENSG00000075624,ENSG00000086232,ENSG00000122691,ENSG00000106636,ENSG00000058404,ENSG00000183696,ENSG00000146757,ENSG00000106245,ENSG00000160917,ENSG00000106397,ENSG00000105808,ENSG00000221866,ENSG00000106123,ENSG00000146904,ENSG00000164733,ENSG00000156011,ENSG00000197265,ENSG00000156735,ENSG00000104332,ENSG00000120992,ENSG00000104388,ENSG00000172817,ENSG00000197275,ENSG00000070756,ENSG00000176406,ENSG00000164754,ENSG00000136960,ENSG00000136986,ENSG00000008513,ENSG00000183309,ENSG00000180900,ENSG00000071894,ENSG00000197363,ENSG00000147852,ENSG00000096968,ENSG00000107295,ENSG00000122756,ENSG00000107175,ENSG00000122707,ENSG00000180447,ENSG00000213694,ENSG00000185920,ENSG00000138835,ENSG00000148204,ENSG00000106976,ENSG00000095319,ENSG00000148341,ENSG00000167130,ENSG00000170835,ENSG00000177239,ENSG00000176248,ENSG00000188229,ENSG00000165629,ENSG00000107611,ENSG00000198105,ENSG00000075407,ENSG00000170312,ENSG00000148730,ENSG00000107731,ENSG00000197746,ENSG00000166321,ENSG00000173124,ENSG00000155252,ENSG00000120053,ENSG00000014919,ENSG00000099194,ENSG00000095539,ENSG00000107815,ENSG00000148834,ENSG00000108055,ENSG00000198825,ENSG00000176171,ENSG00000185627,ENSG00000177595,ENSG00000166341,ENSG00000110321,ENSG00000110328,ENSG00000006071,ENSG00000007372,ENSG00000176102,ENSG00000149084,ENSG00000121653,ENSG00000149131,ENSG00000110042,ENSG00000149532,ENSG00000134824,ENSG00000167996,ENSG00000089597,ENSG00000162231,ENSG00000149782,ENSG00000110076,ENSG00000174996,ENSG00000174903,ENSG00000174669,ENSG00000110711,ENSG00000110717,ENSG00000165458,ENSG00000110218,ENSG00000110330,ENSG00000170145,ENSG00000118181,ENSG00000137700,ENSG00000110400,ENSG00000149547,ENSG00000182934,ENSG00000166086,ENSG00000120645,ENSG00000151065,ENSG00000047617,ENSG00000111640,ENSG00000111674,ENSG00000111266,ENSG00000013573,ENSG00000015153,ENSG00000139219,ENSG00000174243,ENSG00000167548,ENSG00000167552,ENSG00000135476,ENSG00000094914,ENSG00000185591,ENSG00000135424,ENSG00000065361,ENSG00000092841,ENSG00000139613,ENSG00000062485,ENSG00000170581,ENSG00000076108,ENSG00000123384,ENSG00000166987,ENSG00000175203,ENSG00000155980,ENSG00000178498,ENSG00000135506,ENSG00000127329,ENSG00000089009,ENSG00000111445,ENSG00000111725,ENSG00000135097,ENSG00000183495,ENSG00000177084,ENSG00000196458,ENSG00000127863,ENSG00000102710,ENSG00000150893,ENSG00000165416,ENSG00000185896,ENSG00000185989,ENSG00000165782,ENSG00000100888,ENSG00000157227,ENSG00000100804,ENSG00000100938,ENSG00000100968,ENSG00000165502,ENSG00000100625,ENSG00000185650,ENSG00000100652,ENSG00000140043,ENSG00000119723,ENSG00000119616,ENSG00000100603,ENSG00000165417,ENSG00000090060,ENSG00000168350,ENSG00000182979,ENSG00000176454,ENSG00000104081,ENSG00000156970,ENSG00000051180,ENSG00000092445,ENSG00000103966,ENSG00000166887,ENSG00000159433,ENSG00000166963,ENSG00000171766,ENSG00000137807,ENSG00000140332,ENSG00000067225,ENSG00000067141,ENSG00000138621,ENSG00000169684,ENSG00000103876,ENSG00000182774,ENSG00000140538,ENSG00000140534,ENSG00000166813,ENSG00000196547,ENSG00000182175,ENSG00000086504,ENSG00000007541,ENSG00000140983,ENSG00000103266,ENSG00000007516,ENSG00000138834,ENSG00000162104,ENSG00000083093,ENSG00000140750,ENSG00000168488,ENSG00000079616,ENSG00000149930,ENSG00000169592,ENSG00000102886,ENSG00000102882,ENSG00000125107,ENSG00000159593,ENSG00000172831,ENSG00000168701,ENSG00000038358,ENSG00000157353,ENSG00000189091,ENSG00000090863,ENSG00000141012,ENSG00000108953,ENSG00000174231,ENSG00000108515,ENSG00000132535,ENSG00000072778,ENSG00000181222,ENSG00000179094,ENSG00000205309,ENSG00000072310,ENSG00000131899,ENSG00000005156,ENSG00000185379,ENSG00000278540,ENSG00000274211,ENSG00000276293,ENSG00000125686,ENSG00000141736,ENSG00000008838,ENSG00000108349,ENSG00000173801,ENSG00000141698,ENSG00000131473,ENSG00000131462,ENSG00000037042,ENSG00000159217,ENSG00000121067,ENSG00000108389,ENSG00000011028,ENSG00000154265,ENSG00000108984,ENSG00000182473,ENSG00000184640,ENSG00000089685,ENSG00000173894,ENSG00000141570,ENSG00000181523,ENSG00000184009,ENSG00000185359,ENSG00000185624,ENSG00000183010,ENSG00000169696,ENSG00000169710,ENSG00000141580,ENSG00000176014,ENSG00000175322,ENSG00000141384,ENSG00000141431,ENSG00000152234,ENSG00000131196,ENSG00000172270,ENSG00000116032,ENSG00000115268,ENSG00000115266,ENSG00000104885,ENSG00000104969,ENSG00000172009,ENSG00000186300,ENSG00000105325,ENSG00000167658,ENSG00000105229,ENSG00000077463,ENSG00000105426,ENSG00000031823,ENSG00000196605,ENSG00000130816,ENSG00000105401,ENSG00000129353,ENSG00000127616,ENSG00000104774,ENSG00000198356,ENSG00000074181,ENSG00000130479,ENSG00000105649,ENSG00000105655,ENSG00000105662,ENSG00000064547,ENSG00000213965,ENSG00000105220,ENSG00000104835,ENSG00000187187,ENSG00000105245,ENSG00000076928,ENSG00000079432,ENSG00000105429,ENSG00000278318,ENSG00000104884,ENSG00000125755,ENSG00000160014,ENSG00000105438,ENSG00000063176,ENSG00000130529,ENSG00000104894,ENSG00000169169,ENSG00000039650,ENSG00000161681,ENSG00000204604,ENSG00000198346,ENSG00000126583,ENSG00000105618,ENSG00000063244,ENSG00000083844,ENSG00000197714,ENSG00000105136,ENSG00000171649,ENSG00000176293,ENSG00000171574,ENSG00000101224,ENSG00000125845,ENSG00000101333,ENSG00000078804,ENSG00000124181,ENSG00000101104,ENSG00000198185,ENSG00000124151,ENSG00000124171,ENSG00000101158,ENSG00000124172,ENSG00000130706,ENSG00000130702,ENSG00000101199,ENSG00000075043,ENSG00000170262,ENSG00000241837,ENSG00000142156,ENSG00000093072,ENSG00000183785,ENSG00000100038,ENSG00000100028,ENSG00000182944,ENSG00000099995,ENSG00000185133,ENSG00000133424,ENSG00000168135,ENSG00000183741,ENSG00000100393,ENSG00000100167,ENSG00000075218,ENSG00000185386,ENSG00000196576,ENSG00000205560,ENSG00000101846,ENSG00000004961,ENSG00000198814,ENSG00000069535,ENSG00000130985,ENSG00000221994,ENSG00000094631,ENSG00000068308,ENSG00000147164,ENSG00000102144,ENSG00000085185,ENSG00000198910,ENSG00000196924,ENSG00000102119,ENSG00000071553,ENSG00000130827,ENSG00000198804,ENSG00000198786,ENSG00000198727
v3.13_TotSA_V12	CPN	sc_22	day 14	both	KEGG	KEGG:04911	Insulin secretion	0.0518923	1096	14	61	13062	ENSG00000117394,ENSG00000163399,ENSG00000157388,ENSG00000173175,ENSG00000058404,ENSG00000176406,ENSG00000107175,ENSG00000006071,ENSG00000149782,ENSG00000162104,ENSG00000105649,ENSG00000130529,ENSG00000126583,ENSG00000101333
v3.13_TotSA_V12	CPN	sc_22	day 14	both	KEGG	KEGG:04330	Notch signaling pathway	0.0706452	1096	12	49	13062	ENSG00000162736,ENSG00000161202,ENSG00000161021,ENSG00000135547,ENSG00000106003,ENSG00000110042,ENSG00000178498,ENSG00000100603,ENSG00000140332,ENSG00000074181,ENSG00000105245,ENSG00000100393
v3.13_TotSA_V12	CPN	sc_22	day 14	both	REAC	REAC:R-HSA-68877	Mitotic Prometaphase	0.00455819	1096	34	183	13062	ENSG00000142945,ENSG00000117697,ENSG00000082898,ENSG00000169679,ENSG00000152253,ENSG00000113810,ENSG00000214367,ENSG00000142731,ENSG00000068796,ENSG00000113575,ENSG00000040275,ENSG00000137285,ENSG00000120253,ENSG00000002822,ENSG00000106477,ENSG00000164754,ENSG00000136861,ENSG00000188229,ENSG00000122952,ENSG00000170312,ENSG00000108055,ENSG00000137497,ENSG00000010292,ENSG00000167552,ENSG00000175203,ENSG00000156970,ENSG00000108953,ENSG00000131462,ENSG00000037042,ENSG00000089685,ENSG00000141577,ENSG00000176014,ENSG00000249115,ENSG00000183785
v3.13_TotSA_V12	CPN	sc_22	day 14	both	REAC	REAC:R-HSA-69278	Cell Cycle, Mitotic	0.0218474	1096	65	470	13062	ENSG00000008128,ENSG00000162521,ENSG00000142945,ENSG00000047410,ENSG00000117697,ENSG00000171848,ENSG00000169016,ENSG00000082898,ENSG00000169679,ENSG00000152253,ENSG00000115942,ENSG00000073111,ENSG00000113810,ENSG00000214367,ENSG00000189308,ENSG00000142731,ENSG00000183580,ENSG00000068796,ENSG00000113368,ENSG00000113575,ENSG00000040275,ENSG00000137285,ENSG00000158373,ENSG00000278828,ENSG00000096384,ENSG00000120253,ENSG00000002822,ENSG00000106477,ENSG00000104388,ENSG00000164754,ENSG00000096968,ENSG00000136861,ENSG00000095319,ENSG00000176248,ENSG00000188229,ENSG00000122952,ENSG00000170312,ENSG00000108055,ENSG00000185627,ENSG00000174903,ENSG00000137497,ENSG00000010292,ENSG00000167552,ENSG00000135476,ENSG00000094914,ENSG00000175203,ENSG00000111445,ENSG00000177084,ENSG00000100804,ENSG00000156970,ENSG00000137807,ENSG00000108953,ENSG00000131462,ENSG00000037042,ENSG00000089685,ENSG00000141577,ENSG00000176014,ENSG00000105325,ENSG00000249115,ENSG00000101224,ENSG00000101213,ENSG00000183785,ENSG00000100393,ENSG00000075218,ENSG00000102119
v3.13_TotSA_V12	CPN	sc_22	day 14	both	REAC	REAC:0000000	REACTOME root term	0.0567609	1096	689	7515	13062	ENSG00000187608,ENSG00000188157,ENSG00000162576,ENSG00000008128,ENSG00000008130,ENSG00000157881,ENSG00000169598,ENSG00000215788,ENSG00000011021,ENSG00000142627,ENSG00000159363,ENSG00000142798,ENSG00000011007,ENSG00000179163,ENSG00000117614,ENSG00000131914,ENSG00000117713,ENSG00000162521,ENSG00000116954,ENSG00000177181,ENSG00000171960,ENSG00000117394,ENSG00000142949,ENSG00000117410,ENSG00000178028,ENSG00000142945,ENSG00000132128,ENSG00000162390,ENSG00000116133,ENSG00000169174,ENSG00000079739,ENSG00000117054,ENSG00000153904,ENSG00000162631,ENSG00000134215,ENSG00000163399,ENSG00000117360,ENSG00000163125,ENSG00000143418,ENSG00000143624,ENSG00000198837,ENSG00000160691,ENSG00000183856,ENSG00000162734,ENSG00000132716,ENSG00000162735,ENSG00000162736,ENSG00000162738,ENSG00000143252,ENSG00000143248,ENSG00000185630,ENSG00000047410,ENSG00000118193,ENSG00000058668,ENSG00000133056,ENSG00000158715,ENSG00000143473,ENSG00000117697,ENSG00000196660,ENSG00000143498,ENSG00000143742,ENSG00000154370,ENSG00000135776,ENSG00000116903,ENSG00000135766,ENSG00000086619,ENSG00000162714,ENSG00000134313,ENSG00000171848,ENSG00000169016,ENSG00000118965,ENSG00000115884,ENSG00000084676,ENSG00000084754,ENSG00000214711,ENSG00000115808,ENSG00000138032,ENSG00000184261,ENSG00000082898,ENSG00000169564,ENSG00000124356,ENSG00000114978,ENSG00000204843,ENSG00000115364,ENSG00000152291,ENSG00000168906,ENSG00000115525,ENSG00000114982,ENSG00000169679,ENSG00000074047,ENSG00000136709,ENSG00000168288,ENSG00000182389,ENSG00000172318,ENSG00000152253,ENSG00000154518,ENSG00000119041,ENSG00000115942,ENSG00000138413,ENSG00000135913,ENSG00000163481,ENSG00000135912,ENSG00000115657,ENSG00000124006,ENSG00000156973,ENSG00000130147,ENSG00000063660,ENSG00000142330,ENSG00000122085,ENSG00000115677,ENSG00000125037,ENSG00000144554,ENSG00000254999,ENSG00000144596,ENSG00000206560,ENSG00000183960,ENSG00000170248,ENSG00000076242,ENSG00000114742,ENSG00000160796,ENSG00000164050,ENSG00000225697,ENSG00000213672,ENSG00000172053,ENSG00000172037,ENSG00000173402,ENSG00000183763,ENSG00000088538,ENSG00000055955,ENSG00000157388,ENSG00000163684,ENSG00000113805,ENSG00000080224,ENSG00000170017,ENSG00000163430,ENSG00000153767,ENSG00000173175,ENSG00000073111,ENSG00000177646,ENSG00000198585,ENSG00000138246,ENSG00000174579,ENSG00000152952,ENSG00000113810,ENSG00000181449,ENSG00000163872,ENSG00000161202,ENSG00000161203,ENSG00000182580,ENSG00000176945,ENSG00000068078,ENSG00000214367,ENSG00000197386,ENSG00000109501,ENSG00000132405,ENSG00000173011,ENSG00000071127,ENSG00000118579,ENSG00000109819,ENSG00000065882,ENSG00000121897,ENSG00000080493,ENSG00000163738,ENSG00000189308,ENSG00000164039,ENSG00000164022,ENSG00000164023,ENSG00000188517,ENSG00000138792,ENSG00000145362,ENSG00000164111,ENSG00000142731,ENSG00000164040,ENSG00000109452,ENSG00000038295,ENSG00000164104,ENSG00000164105,ENSG00000112902,ENSG00000183580,ENSG00000113494,ENSG00000134352,ENSG00000068796,ENSG00000152942,ENSG00000164347,ENSG00000113161,ENSG00000181104,ENSG00000038427,ENSG00000113356,ENSG00000175745,ENSG00000164292,ENSG00000118985,ENSG00000058729,ENSG00000198961,ENSG00000092421,ENSG00000113368,ENSG00000113575,ENSG00000112983,ENSG00000146006,ENSG00000113068,ENSG00000112855,ENSG00000146007,ENSG00000155846,ENSG00000070614,ENSG00000040275,ENSG00000113739,ENSG00000169258,ENSG00000165671,ENSG00000127022,ENSG00000161021,ENSG00000131459,ENSG00000146063,ENSG00000137285,ENSG00000124783,ENSG00000096696,ENSG00000137177,ENSG00000172201,ENSG00000137261,ENSG00000187837,ENSG00000168298,ENSG00000158373,ENSG00000096654,ENSG00000278828,ENSG00000278677,ENSG00000137309,ENSG00000146197,ENSG00000112081,ENSG00000137413,ENSG00000137161,ENSG00000112659,ENSG00000170734,ENSG00000096384,ENSG00000096401,ENSG00000065609,ENSG00000135596,ENSG00000155111,ENSG00000277443,ENSG00000123500,ENSG00000047932,ENSG00000135547,ENSG00000118520,ENSG00000112357,ENSG00000164442,ENSG00000120253,ENSG00000272047,ENSG00000185127,ENSG00000164880,ENSG00000002822,ENSG00000106003,ENSG00000136295,ENSG00000075624,ENSG00000086232,ENSG00000122691,ENSG00000180233,ENSG00000106636,ENSG00000058404,ENSG00000183696,ENSG00000146757,ENSG00000106245,ENSG00000160917,ENSG00000106397,ENSG00000105808,ENSG00000106477,ENSG00000221866,ENSG00000122779,ENSG00000146904,ENSG00000117868,ENSG00000164733,ENSG00000197265,ENSG00000133863,ENSG00000183779,ENSG00000156735,ENSG00000104332,ENSG00000120992,ENSG00000104388,ENSG00000172817,ENSG00000070756,ENSG00000164754,ENSG00000136960,ENSG00000136986,ENSG00000008513,ENSG00000158106,ENSG00000180900,ENSG00000071894,ENSG00000197363,ENSG00000107099,ENSG00000147852,ENSG00000096968,ENSG00000107295,ENSG00000155886,ENSG00000197579,ENSG00000122756,ENSG00000107175,ENSG00000122707,ENSG00000147912,ENSG00000180447,ENSG00000213694,ENSG00000185920,ENSG00000130958,ENSG00000138835,ENSG00000136861,ENSG00000106976,ENSG00000107021,ENSG00000095319,ENSG00000167130,ENSG00000170835,ENSG00000177239,ENSG00000176248,ENSG00000188229,ENSG00000165629,ENSG00000107611,ENSG00000198105,ENSG00000075407,ENSG00000122952,ENSG00000170312,ENSG00000138336,ENSG00000107731,ENSG00000197746,ENSG00000166321,ENSG00000138190,ENSG00000173124,ENSG00000155252,ENSG00000120053,ENSG00000014919,ENSG00000099194,ENSG00000055950,ENSG00000107815,ENSG00000148834,ENSG00000108055,ENSG00000198825,ENSG00000185627,ENSG00000177542,ENSG00000177595,ENSG00000167333,ENSG00000170743,ENSG00000110321,ENSG00000110328,ENSG00000006071,ENSG00000007372,ENSG00000176102,ENSG00000149084,ENSG00000110492,ENSG00000149136,ENSG00000149131,ENSG00000110042,ENSG00000110048,ENSG00000149532,ENSG00000011347,ENSG00000134824,ENSG00000167996,ENSG00000089597,ENSG00000162231,ENSG00000149782,ENSG00000110076,ENSG00000174996,ENSG00000174903,ENSG00000174669,ENSG00000174516,ENSG00000254986,ENSG00000110711,ENSG00000110717,ENSG00000131626,ENSG00000137497,ENSG00000165458,ENSG00000110218,ENSG00000165895,ENSG00000110330,ENSG00000118181,ENSG00000110400,ENSG00000166261,ENSG00000182934,ENSG00000166086,ENSG00000120645,ENSG00000151065,ENSG00000047617,ENSG00000010292,ENSG00000111640,ENSG00000111674,ENSG00000111676,ENSG00000111266,ENSG00000013573,ENSG00000015153,ENSG00000139219,ENSG00000079387,ENSG00000174243,ENSG00000167548,ENSG00000167552,ENSG00000161800,ENSG00000196876,ENSG00000135476,ENSG00000094914,ENSG00000185591,ENSG00000135424,ENSG00000139641,ENSG00000092841,ENSG00000139613,ENSG00000062485,ENSG00000170581,ENSG00000076108,ENSG00000123384,ENSG00000166987,ENSG00000175203,ENSG00000155980,ENSG00000135506,ENSG00000127329,ENSG00000091039,ENSG00000089009,ENSG00000111445,ENSG00000111707,ENSG00000111725,ENSG00000089154,ENSG00000135097,ENSG00000150990,ENSG00000183495,ENSG00000177084,ENSG00000196458,ENSG00000102710,ENSG00000165416,ENSG00000185896,ENSG00000185989,ENSG00000136319,ENSG00000165782,ENSG00000092201,ENSG00000100888,ENSG00000157227,ENSG00000100804,ENSG00000100938,ENSG00000165502,ENSG00000126787,ENSG00000126814,ENSG00000185650,ENSG00000100652,ENSG00000119599,ENSG00000140043,ENSG00000119723,ENSG00000119616,ENSG00000100603,ENSG00000165417,ENSG00000090060,ENSG00000168350,ENSG00000166170,ENSG00000185024,ENSG00000182979,ENSG00000176454,ENSG00000104081,ENSG00000156970,ENSG00000051180,ENSG00000137815,ENSG00000166887,ENSG00000171766,ENSG00000104043,ENSG00000090470,ENSG00000169018,ENSG00000140350,ENSG00000137807,ENSG00000140332,ENSG00000067225,ENSG00000067141,ENSG00000129038,ENSG00000140474,ENSG00000138621,ENSG00000173546,ENSG00000169684,ENSG00000136378,ENSG00000103876,ENSG00000172345,ENSG00000182774,ENSG00000156218,ENSG00000140538,ENSG00000166813,ENSG00000196391,ENSG00000196547,ENSG00000182175,ENSG00000140470,ENSG00000086504,ENSG00000140983,ENSG00000103266,ENSG00000196408,ENSG00000162063,ENSG00000167978,ENSG00000162104,ENSG00000103274,ENSG00000083093,ENSG00000140750,ENSG00000182601,ENSG00000077235,ENSG00000079616,ENSG00000149932,ENSG00000169592,ENSG00000102886,ENSG00000102882,ENSG00000103549,ENSG00000005194,ENSG00000125170,ENSG00000125107,ENSG00000159593,ENSG00000172831,ENSG00000038358,ENSG00000157353,ENSG00000103051,ENSG00000189091,ENSG00000090863,ENSG00000103168,ENSG00000141012,ENSG00000179409,ENSG00000108953,ENSG00000174231,ENSG00000141503,ENSG00000108515,ENSG00000132535,ENSG00000072778,ENSG00000183011,ENSG00000179094,ENSG00000133028,ENSG00000133030,ENSG00000205309,ENSG00000072310,ENSG00000108599,ENSG00000109083,ENSG00000005156,ENSG00000185379,ENSG00000278540,ENSG00000276293,ENSG00000125686,ENSG00000141736,ENSG00000008838,ENSG00000108349,ENSG00000173801,ENSG00000141698,ENSG00000131473,ENSG00000131462,ENSG00000037042,ENSG00000141279,ENSG00000108468,ENSG00000159217,ENSG00000121067,ENSG00000005379,ENSG00000108389,ENSG00000011028,ENSG00000154265,ENSG00000108984,ENSG00000182473,ENSG00000089685,ENSG00000173894,ENSG00000141570,ENSG00000181523,ENSG00000141577,ENSG00000184009,ENSG00000185359,ENSG00000185624,ENSG00000183010,ENSG00000169696,ENSG00000169710,ENSG00000141580,ENSG00000176014,ENSG00000175322,ENSG00000141384,ENSG00000152234,ENSG00000081138,ENSG00000131196,ENSG00000172270,ENSG00000011304,ENSG00000116032,ENSG00000115268,ENSG00000104885,ENSG00000104969,ENSG00000172009,ENSG00000186300,ENSG00000105325,ENSG00000167658,ENSG00000105229,ENSG00000077463,ENSG00000105426,ENSG00000088247,ENSG00000130816,ENSG00000105401,ENSG00000129353,ENSG00000127616,ENSG00000104774,ENSG00000095059,ENSG00000198356,ENSG00000123136,ENSG00000074181,ENSG00000141867,ENSG00000130299,ENSG00000105649,ENSG00000105655,ENSG00000105662,ENSG00000064547,ENSG00000089639,ENSG00000105726,ENSG00000213965,ENSG00000173809,ENSG00000121289,ENSG00000105220,ENSG00000153902,ENSG00000249115,ENSG00000004777,ENSG00000105270,ENSG00000188766,ENSG00000104835,ENSG00000006712,ENSG00000187187,ENSG00000105227,ENSG00000090006,ENSG00000076928,ENSG00000104884,ENSG00000104881,ENSG00000125755,ENSG00000105438,ENSG00000063176,ENSG00000130529,ENSG00000039650,ENSG00000161681,ENSG00000204604,ENSG00000126583,ENSG00000105618,ENSG00000063244,ENSG00000083844,ENSG00000197714,ENSG00000105136,ENSG00000171649,ENSG00000176293,ENSG00000171574,ENSG00000083838,ENSG00000101224,ENSG00000125845,ENSG00000101333,ENSG00000100991,ENSG00000124181,ENSG00000198185,ENSG00000124151,ENSG00000124171,ENSG00000101115,ENSG00000101134,ENSG00000101158,ENSG00000124172,ENSG00000130706,ENSG00000130702,ENSG00000101199,ENSG00000075043,ENSG00000101213,ENSG00000159055,ENSG00000241837,ENSG00000205581,ENSG00000142156,ENSG00000093072,ENSG00000183785,ENSG00000128191,ENSG00000099991,ENSG00000100028,ENSG00000100099,ENSG00000180957,ENSG00000183762,ENSG00000099995,ENSG00000185133,ENSG00000133424,ENSG00000100360,ENSG00000189060,ENSG00000168135,ENSG00000100201,ENSG00000183741,ENSG00000100393,ENSG00000100304,ENSG00000159307,ENSG00000075218,ENSG00000185386,ENSG00000205560,ENSG00000198814,ENSG00000069535,ENSG00000130985,ENSG00000094631,ENSG00000068308,ENSG00000102316,ENSG00000181704,ENSG00000165349,ENSG00000102144,ENSG00000147251,ENSG00000101882,ENSG00000134595,ENSG00000013619,ENSG00000198910,ENSG00000196924,ENSG00000102119,ENSG00000071553,ENSG00000203879,ENSG00000130827,ENSG00000198804,ENSG00000198786,ENSG00000198727
v3.13_TotSA_V12	CPN	sc_22	day 14	both	REAC	REAC:R-HSA-2559584	Formation of Senescence-Associated Heterochromatin Foci (SAHF)	0.0575236	1096	7	15	13062	ENSG00000113368,ENSG00000187837,ENSG00000168298,ENSG00000137309,ENSG00000183495,ENSG00000099991,ENSG00000189060
v3.13_TotSA_V12	CPN	sc_22	day 14	both	REAC	REAC:R-HSA-9013508	NOTCH3 Intracellular Domain Regulates Transcription	0.0685586	1096	8	20	13062	ENSG00000185630,ENSG00000161021,ENSG00000135547,ENSG00000126787,ENSG00000100603,ENSG00000074181,ENSG00000100393,ENSG00000013619
v3.13_TotSA_V12	CPN	sc_22	day 14	both	REAC	REAC:R-HSA-195258	RHO GTPase Effectors	0.0812163	1096	38	244	13062	ENSG00000142945,ENSG00000183856,ENSG00000118193,ENSG00000117697,ENSG00000082898,ENSG00000169679,ENSG00000152253,ENSG00000254999,ENSG00000213672,ENSG00000161202,ENSG00000068796,ENSG00000113575,ENSG00000040275,ENSG00000137285,ENSG00000158373,ENSG00000278828,ENSG00000047932,ENSG00000120253,ENSG00000002822,ENSG00000075624,ENSG00000158106,ENSG00000188229,ENSG00000122952,ENSG00000174996,ENSG00000167552,ENSG00000092841,ENSG00000155980,ENSG00000156970,ENSG00000196408,ENSG00000102882,ENSG00000108953,ENSG00000132535,ENSG00000089685,ENSG00000184009,ENSG00000176014,ENSG00000183785,ENSG00000185386,ENSG00000196924
v3.13_TotSA_V12	CPN	sc_22	day 14	both	REAC	REAC:R-HSA-190828	Gap junction trafficking	0.0952877	1096	9	26	13062	ENSG00000161203,ENSG00000137285,ENSG00000075624,ENSG00000106976,ENSG00000188229,ENSG00000167552,ENSG00000184009,ENSG00000176014,ENSG00000183785
v3.13_TotSA_V12	CPN	sc_22	day 14	pos only	KEGG	KEGG:00000	KEGG root term	3.21153e-06	873	456	5658	13062	ENSG00000187608,ENSG00000188157,ENSG00000008130,ENSG00000169598,ENSG00000215788,ENSG00000142627,ENSG00000142798,ENSG00000088280,ENSG00000179163,ENSG00000117614,ENSG00000117713,ENSG00000175130,ENSG00000162521,ENSG00000116954,ENSG00000177181,ENSG00000171960,ENSG00000117394,ENSG00000142949,ENSG00000117410,ENSG00000178028,ENSG00000142945,ENSG00000085999,ENSG00000116133,ENSG00000169174,ENSG00000079739,ENSG00000117054,ENSG00000163399,ENSG00000117360,ENSG00000143418,ENSG00000143390,ENSG00000160691,ENSG00000183856,ENSG00000162735,ENSG00000162736,ENSG00000162738,ENSG00000143252,ENSG00000185630,ENSG00000198821,ENSG00000047410,ENSG00000118193,ENSG00000058668,ENSG00000133056,ENSG00000158715,ENSG00000008118,ENSG00000143742,ENSG00000135766,ENSG00000134313,ENSG00000171848,ENSG00000169016,ENSG00000115884,ENSG00000084754,ENSG00000152518,ENSG00000138032,ENSG00000082898,ENSG00000169564,ENSG00000124356,ENSG00000114978,ENSG00000204843,ENSG00000115364,ENSG00000168906,ENSG00000168758,ENSG00000169679,ENSG00000074047,ENSG00000136709,ENSG00000182389,ENSG00000115942,ENSG00000138413,ENSG00000115657,ENSG00000063660,ENSG00000144554,ENSG00000254999,ENSG00000170248,ENSG00000076242,ENSG00000164050,ENSG00000225697,ENSG00000172053,ENSG00000172037,ENSG00000173402,ENSG00000157388,ENSG00000080224,ENSG00000153767,ENSG00000173175,ENSG00000073111,ENSG00000198585,ENSG00000152952,ENSG00000181449,ENSG00000161202,ENSG00000161203,ENSG00000182580,ENSG00000068078,ENSG00000197386,ENSG00000163956,ENSG00000109501,ENSG00000065882,ENSG00000121897,ENSG00000189308,ENSG00000142731,ENSG00000164040,ENSG00000164105,ENSG00000152684,ENSG00000134352,ENSG00000068796,ENSG00000113161,ENSG00000181104,ENSG00000038427,ENSG00000058729,ENSG00000092421,ENSG00000113368,ENSG00000164402,ENSG00000113575,ENSG00000112983,ENSG00000112855,ENSG00000146007,ENSG00000070614,ENSG00000165671,ENSG00000127022,ENSG00000161021,ENSG00000131459,ENSG00000137285,ENSG00000124783,ENSG00000172201,ENSG00000158373,ENSG00000096654,ENSG00000278828,ENSG00000278677,ENSG00000112081,ENSG00000146122,ENSG00000137413,ENSG00000170734,ENSG00000096384,ENSG00000096401,ENSG00000277443,ENSG00000123500,ENSG00000135547,ENSG00000112357,ENSG00000164442,ENSG00000120253,ENSG00000272047,ENSG00000002822,ENSG00000106003,ENSG00000075624,ENSG00000086232,ENSG00000106636,ENSG00000058404,ENSG00000183696,ENSG00000146757,ENSG00000106245,ENSG00000160917,ENSG00000106397,ENSG00000105808,ENSG00000106123,ENSG00000146904,ENSG00000164733,ENSG00000197265,ENSG00000156735,ENSG00000104332,ENSG00000197275,ENSG00000070756,ENSG00000176406,ENSG00000164754,ENSG00000136960,ENSG00000136986,ENSG00000183309,ENSG00000180900,ENSG00000071894,ENSG00000197363,ENSG00000147852,ENSG00000122756,ENSG00000107175,ENSG00000122707,ENSG00000180447,ENSG00000213694,ENSG00000185920,ENSG00000138835,ENSG00000148204,ENSG00000106976,ENSG00000095319,ENSG00000148341,ENSG00000167130,ENSG00000170835,ENSG00000177239,ENSG00000176248,ENSG00000188229,ENSG00000165629,ENSG00000107611,ENSG00000170312,ENSG00000148730,ENSG00000197746,ENSG00000014919,ENSG00000099194,ENSG00000095539,ENSG00000148834,ENSG00000108055,ENSG00000198825,ENSG00000176171,ENSG00000177595,ENSG00000166341,ENSG00000110321,ENSG00000006071,ENSG00000007372,ENSG00000176102,ENSG00000149084,ENSG00000121653,ENSG00000149131,ENSG00000110042,ENSG00000149532,ENSG00000134824,ENSG00000167996,ENSG00000089597,ENSG00000162231,ENSG00000149782,ENSG00000110076,ENSG00000174996,ENSG00000174903,ENSG00000174669,ENSG00000110711,ENSG00000110717,ENSG00000165458,ENSG00000110218,ENSG00000110330,ENSG00000118181,ENSG00000137700,ENSG00000110400,ENSG00000149547,ENSG00000182934,ENSG00000120645,ENSG00000151065,ENSG00000111640,ENSG00000111674,ENSG00000013573,ENSG00000139219,ENSG00000174243,ENSG00000167548,ENSG00000167552,ENSG00000135476,ENSG00000094914,ENSG00000185591,ENSG00000135424,ENSG00000092841,ENSG00000139613,ENSG00000062485,ENSG00000170581,ENSG00000076108,ENSG00000123384,ENSG00000166987,ENSG00000175203,ENSG00000155980,ENSG00000178498,ENSG00000135506,ENSG00000089009,ENSG00000111445,ENSG00000111725,ENSG00000135097,ENSG00000183495,ENSG00000177084,ENSG00000196458,ENSG00000127863,ENSG00000102710,ENSG00000150893,ENSG00000165416,ENSG00000185896,ENSG00000185989,ENSG00000165782,ENSG00000100888,ENSG00000157227,ENSG00000100938,ENSG00000100968,ENSG00000100625,ENSG00000185650,ENSG00000140043,ENSG00000119723,ENSG00000119616,ENSG00000100603,ENSG00000165417,ENSG00000090060,ENSG00000168350,ENSG00000182979,ENSG00000176454,ENSG00000104081,ENSG00000156970,ENSG00000092445,ENSG00000166887,ENSG00000159433,ENSG00000166963,ENSG00000171766,ENSG00000137807,ENSG00000140332,ENSG00000067225,ENSG00000138621,ENSG00000169684,ENSG00000103876,ENSG00000140538,ENSG00000140534,ENSG00000166813,ENSG00000196547,ENSG00000182175,ENSG00000086504,ENSG00000007541,ENSG00000140983,ENSG00000103266,ENSG00000007516,ENSG00000138834,ENSG00000083093,ENSG00000140750,ENSG00000168488,ENSG00000079616,ENSG00000149930,ENSG00000169592,ENSG00000102886,ENSG00000102882,ENSG00000125107,ENSG00000159593,ENSG00000172831,ENSG00000168701,ENSG00000038358,ENSG00000189091,ENSG00000090863,ENSG00000141012,ENSG00000108953,ENSG00000174231,ENSG00000108515,ENSG00000132535,ENSG00000072778,ENSG00000181222,ENSG00000179094,ENSG00000205309,ENSG00000072310,ENSG00000131899,ENSG00000005156,ENSG00000278540,ENSG00000274211,ENSG00000276293,ENSG00000125686,ENSG00000141736,ENSG00000008838,ENSG00000108349,ENSG00000173801,ENSG00000141698,ENSG00000131473,ENSG00000131462,ENSG00000037042,ENSG00000159217,ENSG00000108389,ENSG00000011028,ENSG00000108984,ENSG00000182473,ENSG00000184640,ENSG00000089685,ENSG00000173894,ENSG00000141570,ENSG00000181523,ENSG00000184009,ENSG00000185359,ENSG00000185624,ENSG00000183010,ENSG00000169696,ENSG00000169710,ENSG00000141580,ENSG00000175322,ENSG00000152234,ENSG00000172270,ENSG00000116032,ENSG00000115266,ENSG00000104885,ENSG00000104969,ENSG00000172009,ENSG00000186300,ENSG00000105325,ENSG00000167658,ENSG00000105229,ENSG00000105426,ENSG00000031823,ENSG00000196605,ENSG00000130816,ENSG00000105401,ENSG00000129353,ENSG00000127616,ENSG00000104774,ENSG00000198356,ENSG00000074181,ENSG00000130479,ENSG00000105649,ENSG00000105655,ENSG00000105662,ENSG00000064547,ENSG00000213965,ENSG00000105220,ENSG00000104835,ENSG00000105245,ENSG00000076928,ENSG00000079432,ENSG00000105429,ENSG00000278318,ENSG00000104884,ENSG00000125755,ENSG00000160014,ENSG00000105438,ENSG00000063176,ENSG00000130529,ENSG00000104894,ENSG00000169169,ENSG00000039650,ENSG00000161681,ENSG00000204604,ENSG00000198346,ENSG00000105618,ENSG00000063244,ENSG00000083844,ENSG00000197714,ENSG00000105136,ENSG00000171649,ENSG00000176293,ENSG00000171574,ENSG00000101224,ENSG00000124181,ENSG00000101104,ENSG00000198185,ENSG00000124151,ENSG00000101158,ENSG00000124172,ENSG00000130706,ENSG00000130702,ENSG00000101199,ENSG00000075043,ENSG00000241837,ENSG00000142156,ENSG00000093072,ENSG00000100038,ENSG00000100028,ENSG00000182944,ENSG00000099995,ENSG00000185133,ENSG00000133424,ENSG00000168135,ENSG00000183741,ENSG00000100393,ENSG00000100167,ENSG00000075218,ENSG00000185386,ENSG00000196576,ENSG00000205560,ENSG00000004961,ENSG00000130985,ENSG00000094631,ENSG00000068308,ENSG00000147164,ENSG00000102144,ENSG00000085185,ENSG00000198910,ENSG00000196924,ENSG00000102119,ENSG00000071553,ENSG00000130827,ENSG00000198804,ENSG00000198786,ENSG00000198727
v3.13_TotSA_V12	CPN	sc_22	day 14	pos only	KEGG	KEGG:04330	Notch signaling pathway	0.00830983	873	12	49	13062	ENSG00000162736,ENSG00000161202,ENSG00000161021,ENSG00000135547,ENSG00000106003,ENSG00000110042,ENSG00000178498,ENSG00000100603,ENSG00000140332,ENSG00000074181,ENSG00000105245,ENSG00000100393
v3.13_TotSA_V12	CPN	sc_22	day 14	pos only	KEGG	KEGG:01212	Fatty acid metabolism	0.0771844	873	10	45	13062	ENSG00000117054,ENSG00000084754,ENSG00000099194,ENSG00000149084,ENSG00000134824,ENSG00000072778,ENSG00000278540,ENSG00000169710,ENSG00000169169,ENSG00000205560
v3.13_TotSA_V12	CPN	sc_22	day 14	pos only	REAC	REAC:R-HSA-68877	Mitotic Prometaphase	0.000241067	873	32	183	13062	ENSG00000142945,ENSG00000117697,ENSG00000082898,ENSG00000169679,ENSG00000152253,ENSG00000113810,ENSG00000214367,ENSG00000142731,ENSG00000068796,ENSG00000113575,ENSG00000040275,ENSG00000137285,ENSG00000120253,ENSG00000002822,ENSG00000106477,ENSG00000164754,ENSG00000136861,ENSG00000188229,ENSG00000122952,ENSG00000170312,ENSG00000108055,ENSG00000137497,ENSG00000010292,ENSG00000167552,ENSG00000175203,ENSG00000156970,ENSG00000108953,ENSG00000131462,ENSG00000037042,ENSG00000089685,ENSG00000141577,ENSG00000249115
v3.13_TotSA_V12	CPN	sc_22	day 14	pos only	REAC	REAC:R-HSA-69278	Cell Cycle, Mitotic	0.00205291	873	58	470	13062	ENSG00000008128,ENSG00000162521,ENSG00000142945,ENSG00000047410,ENSG00000117697,ENSG00000171848,ENSG00000169016,ENSG00000082898,ENSG00000169679,ENSG00000152253,ENSG00000115942,ENSG00000073111,ENSG00000113810,ENSG00000214367,ENSG00000189308,ENSG00000142731,ENSG00000068796,ENSG00000113368,ENSG00000113575,ENSG00000040275,ENSG00000137285,ENSG00000158373,ENSG00000278828,ENSG00000096384,ENSG00000120253,ENSG00000002822,ENSG00000106477,ENSG00000164754,ENSG00000136861,ENSG00000095319,ENSG00000176248,ENSG00000188229,ENSG00000122952,ENSG00000170312,ENSG00000108055,ENSG00000174903,ENSG00000137497,ENSG00000010292,ENSG00000167552,ENSG00000135476,ENSG00000094914,ENSG00000175203,ENSG00000111445,ENSG00000177084,ENSG00000156970,ENSG00000137807,ENSG00000108953,ENSG00000131462,ENSG00000037042,ENSG00000089685,ENSG00000141577,ENSG00000105325,ENSG00000249115,ENSG00000101224,ENSG00000101213,ENSG00000100393,ENSG00000075218,ENSG00000102119
v3.13_TotSA_V12	CPN	sc_22	day 14	pos only	REAC	REAC:0000000	REACTOME root term	0.00231148	873	565	7515	13062	ENSG00000187608,ENSG00000188157,ENSG00000162576,ENSG00000008128,ENSG00000008130,ENSG00000157881,ENSG00000169598,ENSG00000215788,ENSG00000011021,ENSG00000142627,ENSG00000159363,ENSG00000142798,ENSG00000011007,ENSG00000179163,ENSG00000117614,ENSG00000131914,ENSG00000117713,ENSG00000162521,ENSG00000116954,ENSG00000177181,ENSG00000171960,ENSG00000117394,ENSG00000142949,ENSG00000117410,ENSG00000178028,ENSG00000142945,ENSG00000132128,ENSG00000116133,ENSG00000169174,ENSG00000079739,ENSG00000117054,ENSG00000163399,ENSG00000117360,ENSG00000163125,ENSG00000143418,ENSG00000143624,ENSG00000198837,ENSG00000160691,ENSG00000183856,ENSG00000162734,ENSG00000132716,ENSG00000162735,ENSG00000162736,ENSG00000162738,ENSG00000143252,ENSG00000185630,ENSG00000047410,ENSG00000118193,ENSG00000058668,ENSG00000133056,ENSG00000158715,ENSG00000117697,ENSG00000143498,ENSG00000143742,ENSG00000154370,ENSG00000116903,ENSG00000135766,ENSG00000162714,ENSG00000134313,ENSG00000171848,ENSG00000169016,ENSG00000118965,ENSG00000115884,ENSG00000084754,ENSG00000115808,ENSG00000138032,ENSG00000184261,ENSG00000082898,ENSG00000169564,ENSG00000124356,ENSG00000114978,ENSG00000204843,ENSG00000115364,ENSG00000152291,ENSG00000168906,ENSG00000114982,ENSG00000169679,ENSG00000074047,ENSG00000136709,ENSG00000168288,ENSG00000182389,ENSG00000152253,ENSG00000119041,ENSG00000115942,ENSG00000138413,ENSG00000135913,ENSG00000163481,ENSG00000135912,ENSG00000115657,ENSG00000124006,ENSG00000130147,ENSG00000063660,ENSG00000142330,ENSG00000122085,ENSG00000115677,ENSG00000144554,ENSG00000254999,ENSG00000144596,ENSG00000170248,ENSG00000076242,ENSG00000160796,ENSG00000164050,ENSG00000225697,ENSG00000213672,ENSG00000172053,ENSG00000172037,ENSG00000173402,ENSG00000183763,ENSG00000157388,ENSG00000163684,ENSG00000080224,ENSG00000163430,ENSG00000153767,ENSG00000173175,ENSG00000073111,ENSG00000177646,ENSG00000198585,ENSG00000138246,ENSG00000174579,ENSG00000152952,ENSG00000113810,ENSG00000181449,ENSG00000163872,ENSG00000161202,ENSG00000161203,ENSG00000182580,ENSG00000068078,ENSG00000214367,ENSG00000197386,ENSG00000109501,ENSG00000132405,ENSG00000173011,ENSG00000071127,ENSG00000118579,ENSG00000065882,ENSG00000121897,ENSG00000189308,ENSG00000164039,ENSG00000164022,ENSG00000142731,ENSG00000164040,ENSG00000164104,ENSG00000164105,ENSG00000134352,ENSG00000068796,ENSG00000152942,ENSG00000164347,ENSG00000113161,ENSG00000181104,ENSG00000038427,ENSG00000175745,ENSG00000164292,ENSG00000058729,ENSG00000198961,ENSG00000092421,ENSG00000113368,ENSG00000113575,ENSG00000112983,ENSG00000112855,ENSG00000146007,ENSG00000070614,ENSG00000040275,ENSG00000113739,ENSG00000165671,ENSG00000127022,ENSG00000161021,ENSG00000131459,ENSG00000146063,ENSG00000137285,ENSG00000124783,ENSG00000172201,ENSG00000137261,ENSG00000187837,ENSG00000168298,ENSG00000158373,ENSG00000096654,ENSG00000278828,ENSG00000278677,ENSG00000137309,ENSG00000146197,ENSG00000112081,ENSG00000137413,ENSG00000137161,ENSG00000112659,ENSG00000170734,ENSG00000096384,ENSG00000096401,ENSG00000135596,ENSG00000155111,ENSG00000277443,ENSG00000123500,ENSG00000047932,ENSG00000135547,ENSG00000112357,ENSG00000164442,ENSG00000120253,ENSG00000272047,ENSG00000185127,ENSG00000164880,ENSG00000002822,ENSG00000106003,ENSG00000136295,ENSG00000075624,ENSG00000086232,ENSG00000106636,ENSG00000058404,ENSG00000183696,ENSG00000146757,ENSG00000106245,ENSG00000160917,ENSG00000106397,ENSG00000105808,ENSG00000106477,ENSG00000122779,ENSG00000146904,ENSG00000164733,ENSG00000197265,ENSG00000133863,ENSG00000183779,ENSG00000156735,ENSG00000104332,ENSG00000070756,ENSG00000164754,ENSG00000136960,ENSG00000136986,ENSG00000158106,ENSG00000180900,ENSG00000071894,ENSG00000197363,ENSG00000147852,ENSG00000197579,ENSG00000122756,ENSG00000107175,ENSG00000122707,ENSG00000180447,ENSG00000213694,ENSG00000185920,ENSG00000138835,ENSG00000136861,ENSG00000106976,ENSG00000107021,ENSG00000095319,ENSG00000167130,ENSG00000170835,ENSG00000177239,ENSG00000176248,ENSG00000188229,ENSG00000165629,ENSG00000107611,ENSG00000122952,ENSG00000170312,ENSG00000138336,ENSG00000197746,ENSG00000014919,ENSG00000099194,ENSG00000055950,ENSG00000148834,ENSG00000108055,ENSG00000198825,ENSG00000177542,ENSG00000177595,ENSG00000167333,ENSG00000110321,ENSG00000006071,ENSG00000007372,ENSG00000176102,ENSG00000149084,ENSG00000110492,ENSG00000149136,ENSG00000149131,ENSG00000110042,ENSG00000110048,ENSG00000149532,ENSG00000011347,ENSG00000134824,ENSG00000167996,ENSG00000089597,ENSG00000162231,ENSG00000149782,ENSG00000110076,ENSG00000174996,ENSG00000174903,ENSG00000174669,ENSG00000174516,ENSG00000254986,ENSG00000110711,ENSG00000110717,ENSG00000131626,ENSG00000137497,ENSG00000165458,ENSG00000110218,ENSG00000110330,ENSG00000118181,ENSG00000110400,ENSG00000166261,ENSG00000182934,ENSG00000120645,ENSG00000151065,ENSG00000010292,ENSG00000111640,ENSG00000111674,ENSG00000111676,ENSG00000013573,ENSG00000139219,ENSG00000079387,ENSG00000174243,ENSG00000167548,ENSG00000167552,ENSG00000161800,ENSG00000135476,ENSG00000094914,ENSG00000185591,ENSG00000135424,ENSG00000139641,ENSG00000092841,ENSG00000139613,ENSG00000062485,ENSG00000170581,ENSG00000076108,ENSG00000123384,ENSG00000166987,ENSG00000175203,ENSG00000155980,ENSG00000135506,ENSG00000089009,ENSG00000111445,ENSG00000111707,ENSG00000111725,ENSG00000089154,ENSG00000135097,ENSG00000150990,ENSG00000183495,ENSG00000177084,ENSG00000196458,ENSG00000102710,ENSG00000165416,ENSG00000185896,ENSG00000185989,ENSG00000136319,ENSG00000165782,ENSG00000092201,ENSG00000100888,ENSG00000157227,ENSG00000100938,ENSG00000126787,ENSG00000185650,ENSG00000140043,ENSG00000119723,ENSG00000119616,ENSG00000100603,ENSG00000165417,ENSG00000090060,ENSG00000168350,ENSG00000166170,ENSG00000185024,ENSG00000182979,ENSG00000176454,ENSG00000104081,ENSG00000156970,ENSG00000137815,ENSG00000166887,ENSG00000171766,ENSG00000090470,ENSG00000169018,ENSG00000140350,ENSG00000137807,ENSG00000140332,ENSG00000067225,ENSG00000129038,ENSG00000140474,ENSG00000138621,ENSG00000173546,ENSG00000169684,ENSG00000136378,ENSG00000103876,ENSG00000172345,ENSG00000140538,ENSG00000166813,ENSG00000196391,ENSG00000196547,ENSG00000182175,ENSG00000086504,ENSG00000140983,ENSG00000103266,ENSG00000196408,ENSG00000162063,ENSG00000167978,ENSG00000103274,ENSG00000083093,ENSG00000140750,ENSG00000182601,ENSG00000077235,ENSG00000079616,ENSG00000149932,ENSG00000169592,ENSG00000102886,ENSG00000102882,ENSG00000103549,ENSG00000005194,ENSG00000125170,ENSG00000125107,ENSG00000159593,ENSG00000172831,ENSG00000038358,ENSG00000103051,ENSG00000189091,ENSG00000090863,ENSG00000103168,ENSG00000141012,ENSG00000179409,ENSG00000108953,ENSG00000174231,ENSG00000141503,ENSG00000108515,ENSG00000132535,ENSG00000072778,ENSG00000179094,ENSG00000133028,ENSG00000133030,ENSG00000205309,ENSG00000072310,ENSG00000108599,ENSG00000005156,ENSG00000278540,ENSG00000276293,ENSG00000125686,ENSG00000141736,ENSG00000008838,ENSG00000108349,ENSG00000173801,ENSG00000141698,ENSG00000131473,ENSG00000131462,ENSG00000037042,ENSG00000108468,ENSG00000159217,ENSG00000005379,ENSG00000108389,ENSG00000011028,ENSG00000108984,ENSG00000182473,ENSG00000089685,ENSG00000173894,ENSG00000141570,ENSG00000181523,ENSG00000141577,ENSG00000184009,ENSG00000185359,ENSG00000185624,ENSG00000183010,ENSG00000169696,ENSG00000169710,ENSG00000141580,ENSG00000175322,ENSG00000152234,ENSG00000172270,ENSG00000011304,ENSG00000116032,ENSG00000104885,ENSG00000104969,ENSG00000172009,ENSG00000186300,ENSG00000105325,ENSG00000167658,ENSG00000105229,ENSG00000105426,ENSG00000088247,ENSG00000130816,ENSG00000105401,ENSG00000129353,ENSG00000127616,ENSG00000104774,ENSG00000095059,ENSG00000198356,ENSG00000123136,ENSG00000074181,ENSG00000141867,ENSG00000130299,ENSG00000105649,ENSG00000105655,ENSG00000105662,ENSG00000064547,ENSG00000089639,ENSG00000105726,ENSG00000213965,ENSG00000121289,ENSG00000105220,ENSG00000153902,ENSG00000249115,ENSG00000004777,ENSG00000105270,ENSG00000104835,ENSG00000006712,ENSG00000090006,ENSG00000076928,ENSG00000104884,ENSG00000125755,ENSG00000105438,ENSG00000063176,ENSG00000130529,ENSG00000039650,ENSG00000161681,ENSG00000204604,ENSG00000105618,ENSG00000063244,ENSG00000083844,ENSG00000197714,ENSG00000105136,ENSG00000171649,ENSG00000176293,ENSG00000171574,ENSG00000083838,ENSG00000101224,ENSG00000124181,ENSG00000198185,ENSG00000124151,ENSG00000101115,ENSG00000101158,ENSG00000124172,ENSG00000130706,ENSG00000130702,ENSG00000101199,ENSG00000075043,ENSG00000101213,ENSG00000241837,ENSG00000205581,ENSG00000142156,ENSG00000093072,ENSG00000128191,ENSG00000099991,ENSG00000100028,ENSG00000100099,ENSG00000099995,ENSG00000185133,ENSG00000133424,ENSG00000100360,ENSG00000189060,ENSG00000168135,ENSG00000100201,ENSG00000183741,ENSG00000100393,ENSG00000100304,ENSG00000159307,ENSG00000075218,ENSG00000185386,ENSG00000205560,ENSG00000130985,ENSG00000094631,ENSG00000068308,ENSG00000102316,ENSG00000181704,ENSG00000165349,ENSG00000102144,ENSG00000147251,ENSG00000101882,ENSG00000134595,ENSG00000198910,ENSG00000196924,ENSG00000102119,ENSG00000071553,ENSG00000203879,ENSG00000130827,ENSG00000198804,ENSG00000198786,ENSG00000198727
v3.13_TotSA_V12	CPN	sc_22	day 14	pos only	REAC	REAC:R-HSA-195258	RHO GTPase Effectors	0.00306737	873	36	244	13062	ENSG00000142945,ENSG00000183856,ENSG00000118193,ENSG00000117697,ENSG00000082898,ENSG00000169679,ENSG00000152253,ENSG00000254999,ENSG00000213672,ENSG00000161202,ENSG00000068796,ENSG00000113575,ENSG00000040275,ENSG00000137285,ENSG00000158373,ENSG00000278828,ENSG00000047932,ENSG00000120253,ENSG00000002822,ENSG00000075624,ENSG00000158106,ENSG00000188229,ENSG00000122952,ENSG00000174996,ENSG00000167552,ENSG00000092841,ENSG00000155980,ENSG00000156970,ENSG00000196408,ENSG00000102882,ENSG00000108953,ENSG00000132535,ENSG00000089685,ENSG00000184009,ENSG00000185386,ENSG00000196924
v3.13_TotSA_V12	CPN	sc_22	day 14	pos only	REAC	REAC:R-HSA-2559584	Formation of Senescence-Associated Heterochromatin Foci (SAHF)	0.0123764	873	7	15	13062	ENSG00000113368,ENSG00000187837,ENSG00000168298,ENSG00000137309,ENSG00000183495,ENSG00000099991,ENSG00000189060
v3.13_TotSA_V12	CPN	sc_22	day 14	pos only	REAC	REAC:R-HSA-68886	M Phase	0.0191155	873	43	339	13062	ENSG00000142945,ENSG00000047410,ENSG00000117697,ENSG00000082898,ENSG00000169679,ENSG00000152253,ENSG00000113810,ENSG00000214367,ENSG00000142731,ENSG00000068796,ENSG00000113368,ENSG00000113575,ENSG00000040275,ENSG00000137285,ENSG00000158373,ENSG00000278828,ENSG00000120253,ENSG00000002822,ENSG00000106477,ENSG00000164754,ENSG00000136861,ENSG00000095319,ENSG00000176248,ENSG00000188229,ENSG00000122952,ENSG00000170312,ENSG00000108055,ENSG00000174903,ENSG00000137497,ENSG00000010292,ENSG00000167552,ENSG00000135476,ENSG00000094914,ENSG00000175203,ENSG00000156970,ENSG00000137807,ENSG00000108953,ENSG00000131462,ENSG00000037042,ENSG00000089685,ENSG00000141577,ENSG00000249115,ENSG00000102119
v3.13_TotSA_V12	CPN	sc_22	day 14	pos only	REAC	REAC:R-HSA-74160	Gene expression (Transcription)	0.0283702	873	121	1287	13062	ENSG00000011007,ENSG00000117713,ENSG00000162521,ENSG00000116954,ENSG00000163125,ENSG00000143624,ENSG00000047410,ENSG00000143498,ENSG00000162714,ENSG00000171848,ENSG00000169016,ENSG00000082898,ENSG00000114982,ENSG00000074047,ENSG00000136709,ENSG00000119041,ENSG00000144554,ENSG00000076242,ENSG00000153767,ENSG00000181449,ENSG00000163872,ENSG00000197386,ENSG00000164105,ENSG00000152942,ENSG00000175745,ENSG00000113575,ENSG00000161021,ENSG00000158373,ENSG00000096654,ENSG00000278828,ENSG00000112081,ENSG00000137413,ENSG00000135547,ENSG00000164442,ENSG00000120253,ENSG00000272047,ENSG00000164880,ENSG00000075624,ENSG00000058404,ENSG00000146757,ENSG00000160917,ENSG00000197265,ENSG00000183779,ENSG00000071894,ENSG00000197363,ENSG00000095319,ENSG00000176248,ENSG00000170312,ENSG00000138336,ENSG00000177595,ENSG00000176102,ENSG00000149136,ENSG00000149532,ENSG00000166261,ENSG00000120645,ENSG00000167548,ENSG00000094914,ENSG00000185591,ENSG00000139613,ENSG00000076108,ENSG00000111445,ENSG00000111707,ENSG00000111725,ENSG00000196458,ENSG00000136319,ENSG00000165782,ENSG00000092201,ENSG00000100603,ENSG00000165417,ENSG00000090060,ENSG00000185024,ENSG00000182979,ENSG00000137815,ENSG00000196391,ENSG00000103266,ENSG00000077235,ENSG00000149932,ENSG00000102882,ENSG00000125107,ENSG00000103168,ENSG00000108953,ENSG00000133028,ENSG00000072310,ENSG00000276293,ENSG00000125686,ENSG00000141736,ENSG00000008838,ENSG00000108349,ENSG00000108984,ENSG00000089685,ENSG00000173894,ENSG00000141570,ENSG00000175322,ENSG00000186300,ENSG00000105325,ENSG00000130816,ENSG00000127616,ENSG00000123136,ENSG00000074181,ENSG00000105220,ENSG00000006712,ENSG00000104884,ENSG00000125755,ENSG00000204604,ENSG00000063244,ENSG00000083844,ENSG00000197714,ENSG00000105136,ENSG00000171649,ENSG00000176293,ENSG00000171574,ENSG00000083838,ENSG00000198185,ENSG00000101158,ENSG00000128191,ENSG00000100028,ENSG00000183741,ENSG00000100393,ENSG00000185386,ENSG00000094631,ENSG00000198804
v3.13_TotSA_V12	CPN	sc_22	day 14	pos only	REAC	REAC:R-HSA-1640170	Cell Cycle	0.0755674	873	62	579	13062	ENSG00000008128,ENSG00000162521,ENSG00000142945,ENSG00000047410,ENSG00000117697,ENSG00000171848,ENSG00000169016,ENSG00000082898,ENSG00000169679,ENSG00000152253,ENSG00000115942,ENSG00000076242,ENSG00000073111,ENSG00000113810,ENSG00000214367,ENSG00000189308,ENSG00000142731,ENSG00000068796,ENSG00000152942,ENSG00000113368,ENSG00000113575,ENSG00000040275,ENSG00000137285,ENSG00000158373,ENSG00000278828,ENSG00000096384,ENSG00000120253,ENSG00000002822,ENSG00000106477,ENSG00000133863,ENSG00000164754,ENSG00000136861,ENSG00000095319,ENSG00000176248,ENSG00000188229,ENSG00000122952,ENSG00000170312,ENSG00000108055,ENSG00000174903,ENSG00000137497,ENSG00000010292,ENSG00000167552,ENSG00000135476,ENSG00000094914,ENSG00000175203,ENSG00000111445,ENSG00000177084,ENSG00000156970,ENSG00000137807,ENSG00000108953,ENSG00000131462,ENSG00000037042,ENSG00000089685,ENSG00000141577,ENSG00000105325,ENSG00000105229,ENSG00000249115,ENSG00000101224,ENSG00000101213,ENSG00000100393,ENSG00000075218,ENSG00000102119
v3.13_TotSA_V12	CPN	sc_22	day 14	pos only	REAC	REAC:R-HSA-77595	Processing of Intronless Pre-mRNAs	0.0764666	873	7	19	13062	ENSG00000136709,ENSG00000160917,ENSG00000071894,ENSG00000176102,ENSG00000149532,ENSG00000090060,ENSG00000125755
v3.13_TotSA_V12	CPN	sc_22	day 14	pos only	REAC	REAC:R-HSA-2500257	Resolution of Sister Chromatid Cohesion	0.07768	873	19	112	13062	ENSG00000142945,ENSG00000117697,ENSG00000082898,ENSG00000169679,ENSG00000152253,ENSG00000068796,ENSG00000113575,ENSG00000040275,ENSG00000137285,ENSG00000120253,ENSG00000002822,ENSG00000164754,ENSG00000188229,ENSG00000122952,ENSG00000170312,ENSG00000108055,ENSG00000167552,ENSG00000156970,ENSG00000089685
v3.13_TotSA_V12	Newborn DLPN	sc_3	day 14	both	KEGG	KEGG:00250	Alanine, aspartate and glutamate metabolism	0.0446541	191	4	31	15702	ENSG00000084774,ENSG00000131459,ENSG00000126522,ENSG00000239900
v3.13_TotSA_V12	Cyc. Prog.-2	sc_23	day 14	pos only	KEGG	KEGG:03030	DNA replication	0.0462326	569	7	35	14120	ENSG00000073111,ENSG00000163918,ENSG00000049541,ENSG00000172922,ENSG00000177084,ENSG00000105486,ENSG00000100297
v3.13_TotSA_V12	PP/SP	sc_25	day 84	both	KEGG	KEGG:04814	Motor proteins	0.00131003	243	12	148	13664	ENSG00000142945,ENSG00000152763,ENSG00000162643,ENSG00000138036,ENSG00000115423,ENSG00000118997,ENSG00000088727,ENSG00000174844,ENSG00000039139,ENSG00000105877,ENSG00000186638,ENSG00000122735
v3.13_TotSA_V12	PP/SP	sc_25	day 84	pos only	KEGG	KEGG:04814	Motor proteins	5.98688e-05	181	12	148	13664	ENSG00000142945,ENSG00000152763,ENSG00000162643,ENSG00000138036,ENSG00000115423,ENSG00000118997,ENSG00000088727,ENSG00000174844,ENSG00000039139,ENSG00000105877,ENSG00000186638,ENSG00000122735
v3.13_TotSA_V12	PP/SP	sc_25	day 84	neg only	KEGG	KEGG:04514	Cell adhesion molecules	0.00345712	62	5	86	13664	ENSG00000172260,ENSG00000174469,ENSG00000148948,ENSG00000154654,ENSG00000146938
v3.13_TotSA_V12	PP/SP	sc_25	day 84	neg only	KEGG	KEGG:04080	Neuroactive ligand-receptor interaction	0.0077596	62	6	164	13664	ENSG00000152208,ENSG00000145451,ENSG00000155511,ENSG00000118432,ENSG00000182771,ENSG00000152578
v3.13_TotSA_V12	PP/SP	sc_25	day 84	neg only	KEGG	KEGG:05033	Nicotine addiction	0.0423395	62	3	35	13664	ENSG00000155511,ENSG00000091664,ENSG00000152578
v3.13_TotSA_V12	PP/SP	sc_25	day 84	neg only	KEGG	KEGG:04724	Glutamatergic synapse	0.0944745	62	4	102	13664	ENSG00000155511,ENSG00000091664,ENSG00000152578,ENSG00000134294
v3.13_TotSA_V12	PP/SP	sc_25	day 84	neg only	REAC	REAC:R-HSA-5576891	Cardiac conduction	0.0300613	62	5	97	13664	ENSG00000136531,ENSG00000185774,ENSG00000184408,ENSG00000100678,ENSG00000198838
v3.13_TotSA_V12	PP/SP	sc_25	day 84	neg only	REAC	REAC:R-HSA-163125	Post-translational modification: synthesis of GPI-anchored proteins	0.0375073	62	4	53	13664	ENSG00000172260,ENSG00000185565,ENSG00000182667,ENSG00000183715
v3.13_TotSA_V12	PP/SP	sc_25	day 84	neg only	REAC	REAC:R-HSA-399710	Activation of AMPA receptors	0.0475739	62	2	4	13664	ENSG00000155511,ENSG00000152578
v3.13_TotSA_V12	PP/SP	sc_25	day 84	neg only	REAC	REAC:R-HSA-8985801	Regulation of cortical dendrite branching	0.0475739	62	2	4	13664	ENSG00000169855,ENSG00000187122
v3.13_TotSA_V24	Hem	sc_8	day 14	both	KEGG	KEGG:04310	Wnt signaling pathway	0.0142347	49	5	138	12733	ENSG00000104332,ENSG00000147655,ENSG00000111186,ENSG00000188064,ENSG00000092377
v3.13_TotSA_V24	Hem	sc_8	day 14	pos only	KEGG	KEGG:04310	Wnt signaling pathway	0.00194124	34	5	138	12733	ENSG00000104332,ENSG00000147655,ENSG00000111186,ENSG00000188064,ENSG00000092377
v3.13_TotSA_V24	PP/SP	sc_25	day 14	both	KEGG	KEGG:03010	Ribosome	3.57712e-08	807	29	111	11616	ENSG00000142676,ENSG00000142937,ENSG00000122406,ENSG00000143947,ENSG00000071082,ENSG00000144713,ENSG00000164587,ENSG00000082515,ENSG00000112306,ENSG00000156482,ENSG00000137154,ENSG00000197958,ENSG00000148303,ENSG00000177600,ENSG00000166441,ENSG00000149273,ENSG00000118181,ENSG00000089157,ENSG00000137818,ENSG00000140988,ENSG00000125691,ENSG00000131469,ENSG00000115268,ENSG00000233927,ENSG00000221983,ENSG00000105372,ENSG00000063177,ENSG00000142541,ENSG00000198034
v3.13_TotSA_V24	PP/SP	sc_25	day 14	both	KEGG	KEGG:05171	Coronavirus disease - COVID-19	2.3497e-06	807	30	139	11616	ENSG00000142676,ENSG00000142937,ENSG00000122406,ENSG00000143947,ENSG00000071082,ENSG00000144713,ENSG00000164587,ENSG00000124491,ENSG00000112306,ENSG00000156482,ENSG00000137154,ENSG00000197958,ENSG00000148303,ENSG00000177600,ENSG00000166441,ENSG00000175104,ENSG00000149273,ENSG00000118181,ENSG00000089157,ENSG00000137818,ENSG00000140988,ENSG00000125691,ENSG00000131469,ENSG00000115268,ENSG00000233927,ENSG00000221983,ENSG00000105372,ENSG00000063177,ENSG00000142541,ENSG00000198034
v3.13_TotSA_V24	PP/SP	sc_25	day 14	both	KEGG	KEGG:00190	Oxidative phosphorylation	0.00253825	807	20	102	11616	ENSG00000115944,ENSG00000127184,ENSG00000047249,ENSG00000176340,ENSG00000259112,ENSG00000135390,ENSG00000099624,ENSG00000170906,ENSG00000241837,ENSG00000147123,ENSG00000198888,ENSG00000198763,ENSG00000198712,ENSG00000228253,ENSG00000198899,ENSG00000198938,ENSG00000212907,ENSG00000198886,ENSG00000198695,ENSG00000198727
v3.13_TotSA_V24	PP/SP	sc_25	day 14	both	KEGG	KEGG:05012	Parkinson disease	0.00781779	807	30	202	11616	ENSG00000115944,ENSG00000143947,ENSG00000150995,ENSG00000173175,ENSG00000127184,ENSG00000070808,ENSG00000058404,ENSG00000136810,ENSG00000044574,ENSG00000165637,ENSG00000176340,ENSG00000259112,ENSG00000135390,ENSG00000120868,ENSG00000100804,ENSG00000099624,ENSG00000221983,ENSG00000170906,ENSG00000241837,ENSG00000147123,ENSG00000198888,ENSG00000198763,ENSG00000198712,ENSG00000228253,ENSG00000198899,ENSG00000198938,ENSG00000212907,ENSG00000198886,ENSG00000198695,ENSG00000198727
v3.13_TotSA_V24	PP/SP	sc_25	day 14	both	KEGG	KEGG:04260	Cardiac muscle contraction	0.0119278	807	13	56	11616	ENSG00000163399,ENSG00000018625,ENSG00000115944,ENSG00000157445,ENSG00000127184,ENSG00000176340,ENSG00000151067,ENSG00000006116,ENSG00000105605,ENSG00000166862,ENSG00000198712,ENSG00000198938,ENSG00000198727
v3.13_TotSA_V24	PP/SP	sc_25	day 14	both	KEGG	KEGG:04725	Cholinergic synapse	0.0154236	807	16	81	11616	ENSG00000213281,ENSG00000150995,ENSG00000173175,ENSG00000078295,ENSG00000070808,ENSG00000185760,ENSG00000058404,ENSG00000184156,ENSG00000149782,ENSG00000151067,ENSG00000186469,ENSG00000087258,ENSG00000141837,ENSG00000182324,ENSG00000075043,ENSG00000157542
v3.13_TotSA_V24	PP/SP	sc_25	day 14	both	KEGG	KEGG:05415	Diabetic cardiomyopathy	0.0309895	807	23	149	11616	ENSG00000115944,ENSG00000127184,ENSG00000070808,ENSG00000058404,ENSG00000165637,ENSG00000176340,ENSG00000149782,ENSG00000259112,ENSG00000135390,ENSG00000099624,ENSG00000170906,ENSG00000241837,ENSG00000147123,ENSG00000198888,ENSG00000198763,ENSG00000198712,ENSG00000228253,ENSG00000198899,ENSG00000198938,ENSG00000212907,ENSG00000198886,ENSG00000198695,ENSG00000198727
v3.13_TotSA_V24	PP/SP	sc_25	day 14	both	KEGG	KEGG:05208	Chemical carcinogenesis - reactive oxygen species	0.0356729	807	24	160	11616	ENSG00000213366,ENSG00000213281,ENSG00000115944,ENSG00000138798,ENSG00000127184,ENSG00000165637,ENSG00000176340,ENSG00000259112,ENSG00000135390,ENSG00000181019,ENSG00000099624,ENSG00000170906,ENSG00000241837,ENSG00000147123,ENSG00000198888,ENSG00000198763,ENSG00000198712,ENSG00000228253,ENSG00000198899,ENSG00000198938,ENSG00000212907,ENSG00000198886,ENSG00000198695,ENSG00000198727
v3.13_TotSA_V24	PP/SP	sc_25	day 14	both	KEGG	KEGG:04723	Retrograde endocannabinoid signaling	0.0441779	807	18	106	11616	ENSG00000150995,ENSG00000173175,ENSG00000163288,ENSG00000078295,ENSG00000149782,ENSG00000259112,ENSG00000151067,ENSG00000186469,ENSG00000087258,ENSG00000141837,ENSG00000170906,ENSG00000157542,ENSG00000147123,ENSG00000198888,ENSG00000198763,ENSG00000212907,ENSG00000198886,ENSG00000198695
v3.13_TotSA_V24	PP/SP	sc_25	day 14	both	KEGG	KEGG:05020	Prion disease	0.0871093	807	26	190	11616	ENSG00000115944,ENSG00000150995,ENSG00000127184,ENSG00000044574,ENSG00000165637,ENSG00000176340,ENSG00000259112,ENSG00000149294,ENSG00000151067,ENSG00000135390,ENSG00000120868,ENSG00000100804,ENSG00000099624,ENSG00000170906,ENSG00000241837,ENSG00000147123,ENSG00000198888,ENSG00000198763,ENSG00000198712,ENSG00000228253,ENSG00000198899,ENSG00000198938,ENSG00000212907,ENSG00000198886,ENSG00000198695,ENSG00000198727
v3.13_TotSA_V24	PP/SP	sc_25	day 14	both	KEGG	KEGG:00000	KEGG root term	0.0908382	807	400	5123	11616	ENSG00000188290,ENSG00000188157,ENSG00000197921,ENSG00000007968,ENSG00000117318,ENSG00000142676,ENSG00000175130,ENSG00000116863,ENSG00000142937,ENSG00000085999,ENSG00000085832,ENSG00000125703,ENSG00000184005,ENSG00000154027,ENSG00000122406,ENSG00000134186,ENSG00000213366,ENSG00000213281,ENSG00000163399,ENSG00000143393,ENSG00000160691,ENSG00000160803,ENSG00000116604,ENSG00000018625,ENSG00000120370,ENSG00000162889,ENSG00000169016,ENSG00000163806,ENSG00000115944,ENSG00000152518,ENSG00000143947,ENSG00000115392,ENSG00000115507,ENSG00000014641,ENSG00000169604,ENSG00000124357,ENSG00000188687,ENSG00000071073,ENSG00000071082,ENSG00000153208,ENSG00000125618,ENSG00000115866,ENSG00000150540,ENSG00000153253,ENSG00000136531,ENSG00000136546,ENSG00000091409,ENSG00000115252,ENSG00000162998,ENSG00000144366,ENSG00000204262,ENSG00000138376,ENSG00000085978,ENSG00000130294,ENSG00000168393,ENSG00000150995,ENSG00000163719,ENSG00000144713,ENSG00000114166,ENSG00000129810,ENSG00000075914,ENSG00000164050,ENSG00000164082,ENSG00000114902,ENSG00000113812,ENSG00000157445,ENSG00000136068,ENSG00000114861,ENSG00000172986,ENSG00000179097,ENSG00000114423,ENSG00000177707,ENSG00000173175,ENSG00000173706,ENSG00000114554,ENSG00000018408,ENSG00000136603,ENSG00000136518,ENSG00000163904,ENSG00000058866,ENSG00000114315,ENSG00000075711,ENSG00000145016,ENSG00000174227,ENSG00000163132,ENSG00000007062,ENSG00000121897,ENSG00000163288,ENSG00000173542,ENSG00000138750,ENSG00000138767,ENSG00000152208,ENSG00000182168,ENSG00000164032,ENSG00000138798,ENSG00000138653,ENSG00000145391,ENSG00000196782,ENSG00000059691,ENSG00000197410,ENSG00000061918,ENSG00000109576,ENSG00000206077,ENSG00000078295,ENSG00000145623,ENSG00000113448,ENSG00000134058,ENSG00000181104,ENSG00000172497,ENSG00000127184,ENSG00000070808,ENSG00000164587,ENSG00000086589,ENSG00000082515,ENSG00000164611,ENSG00000184347,ENSG00000050767,ENSG00000124491,ENSG00000124784,ENSG00000124788,ENSG00000112033,ENSG00000096060,ENSG00000112599,ENSG00000124574,ENSG00000146072,ENSG00000112175,ENSG00000185760,ENSG00000083123,ENSG00000013375,ENSG00000130348,ENSG00000112306,ENSG00000118515,ENSG00000118514,ENSG00000111962,ENSG00000112029,ENSG00000092820,ENSG00000130024,ENSG00000188191,ENSG00000146574,ENSG00000105877,ENSG00000106049,ENSG00000058404,ENSG00000196262,ENSG00000241258,ENSG00000070669,ENSG00000106258,ENSG00000128602,ENSG00000157680,ENSG00000168495,ENSG00000120885,ENSG00000104290,ENSG00000158669,ENSG00000185900,ENSG00000047249,ENSG00000104331,ENSG00000104313,ENSG00000104432,ENSG00000156471,ENSG00000156482,ENSG00000048392,ENSG00000136960,ENSG00000184156,ENSG00000169427,ENSG00000180900,ENSG00000147872,ENSG00000137154,ENSG00000165271,ENSG00000137100,ENSG00000196092,ENSG00000196730,ENSG00000169071,ENSG00000090054,ENSG00000136810,ENSG00000136868,ENSG00000119396,ENSG00000044574,ENSG00000197958,ENSG00000136854,ENSG00000197694,ENSG00000160447,ENSG00000107263,ENSG00000125482,ENSG00000148303,ENSG00000130635,ENSG00000152457,ENSG00000136738,ENSG00000148498,ENSG00000196693,ENSG00000166295,ENSG00000168209,ENSG00000165637,ENSG00000150593,ENSG00000182022,ENSG00000177600,ENSG00000183020,ENSG00000078902,ENSG00000166341,ENSG00000166441,ENSG00000110786,ENSG00000110436,ENSG00000175104,ENSG00000025434,ENSG00000166900,ENSG00000149485,ENSG00000162231,ENSG00000176340,ENSG00000149782,ENSG00000110092,ENSG00000165434,ENSG00000077514,ENSG00000137486,ENSG00000149273,ENSG00000259112,ENSG00000137693,ENSG00000149313,ENSG00000149294,ENSG00000182985,ENSG00000118181,ENSG00000154134,ENSG00000064309,ENSG00000109956,ENSG00000120645,ENSG00000151067,ENSG00000185652,ENSG00000111669,ENSG00000003056,ENSG00000139083,ENSG00000111716,ENSG00000111726,ENSG00000139116,ENSG00000110881,ENSG00000123358,ENSG00000135390,ENSG00000135473,ENSG00000196531,ENSG00000166987,ENSG00000175203,ENSG00000178498,ENSG00000135506,ENSG00000049130,ENSG00000139318,ENSG00000120868,ENSG00000120837,ENSG00000110851,ENSG00000111252,ENSG00000171435,ENSG00000089157,ENSG00000196387,ENSG00000189403,ENSG00000133107,ENSG00000139734,ENSG00000102805,ENSG00000102466,ENSG00000129474,ENSG00000100804,ENSG00000100479,ENSG00000186469,ENSG00000081181,ENSG00000100626,ENSG00000165861,ENSG00000100603,ENSG00000036530,ENSG00000066735,ENSG00000137801,ENSG00000128951,ENSG00000156958,ENSG00000128833,ENSG00000166938,ENSG00000137818,ENSG00000058335,ENSG00000103723,ENSG00000140538,ENSG00000140545,ENSG00000185033,ENSG00000103202,ENSG00000007541,ENSG00000140988,ENSG00000058600,ENSG00000103365,ENSG00000083093,ENSG00000006116,ENSG00000140750,ENSG00000087258,ENSG00000167005,ENSG00000125166,ENSG00000181019,ENSG00000040531,ENSG00000108518,ENSG00000072778,ENSG00000072818,ENSG00000108474,ENSG00000176994,ENSG00000141068,ENSG00000178691,ENSG00000176658,ENSG00000278259,ENSG00000125691,ENSG00000131759,ENSG00000126581,ENSG00000131469,ENSG00000108840,ENSG00000161692,ENSG00000136492,ENSG00000168646,ENSG00000141337,ENSG00000176170,ENSG00000161547,ENSG00000185624,ENSG00000132199,ENSG00000080986,ENSG00000175322,ENSG00000101773,ENSG00000101670,ENSG00000141639,ENSG00000134046,ENSG00000172175,ENSG00000129946,ENSG00000167468,ENSG00000099624,ENSG00000115268,ENSG00000105426,ENSG00000125651,ENSG00000032444,ENSG00000090661,ENSG00000233927,ENSG00000171469,ENSG00000142453,ENSG00000130159,ENSG00000198551,ENSG00000197857,ENSG00000105576,ENSG00000141837,ENSG00000130522,ENSG00000130520,ENSG00000221983,ENSG00000272333,ENSG00000077312,ENSG00000105372,ENSG00000073050,ENSG00000178150,ENSG00000182324,ENSG00000063177,ENSG00000104894,ENSG00000142541,ENSG00000131398,ENSG00000198093,ENSG00000176024,ENSG00000197608,ENSG00000170949,ENSG00000105605,ENSG00000170906,ENSG00000197714,ENSG00000166704,ENSG00000247315,ENSG00000132646,ENSG00000101290,ENSG00000101349,ENSG00000197586,ENSG00000101460,ENSG00000101407,ENSG00000132824,ENSG00000101104,ENSG00000062598,ENSG00000124126,ENSG00000244687,ENSG00000075043,ENSG00000159128,ENSG00000241837,ENSG00000157542,ENSG00000160179,ENSG00000173638,ENSG00000160282,ENSG00000099901,ENSG00000099940,ENSG00000100028,ENSG00000100296,ENSG00000100297,ENSG00000166862,ENSG00000100429,ENSG00000205542,ENSG00000198814,ENSG00000215301,ENSG00000147123,ENSG00000094631,ENSG00000083750,ENSG00000147164,ENSG00000184634,ENSG00000196338,ENSG00000198034,ENSG00000063587,ENSG00000198888,ENSG00000198763,ENSG00000198712,ENSG00000228253,ENSG00000198899,ENSG00000198938,ENSG00000212907,ENSG00000198886,ENSG00000198695,ENSG00000198727
v3.13_TotSA_V24	PP/SP	sc_25	day 14	both	REAC	REAC:R-HSA-192823	Viral mRNA Translation	1.08552e-10	807	28	80	11616	ENSG00000142676,ENSG00000142937,ENSG00000122406,ENSG00000143947,ENSG00000071082,ENSG00000144713,ENSG00000164587,ENSG00000112306,ENSG00000156482,ENSG00000137154,ENSG00000197958,ENSG00000148303,ENSG00000177600,ENSG00000166441,ENSG00000149273,ENSG00000118181,ENSG00000089157,ENSG00000137818,ENSG00000140988,ENSG00000125691,ENSG00000131469,ENSG00000115268,ENSG00000233927,ENSG00000221983,ENSG00000105372,ENSG00000063177,ENSG00000142541,ENSG00000198034
v3.13_TotSA_V24	PP/SP	sc_25	day 14	both	REAC	REAC:R-HSA-156902	Peptide chain elongation	1.08552e-10	807	28	80	11616	ENSG00000142676,ENSG00000142937,ENSG00000122406,ENSG00000143947,ENSG00000071082,ENSG00000144713,ENSG00000164587,ENSG00000112306,ENSG00000156482,ENSG00000137154,ENSG00000197958,ENSG00000148303,ENSG00000177600,ENSG00000166441,ENSG00000149273,ENSG00000118181,ENSG00000089157,ENSG00000137818,ENSG00000140988,ENSG00000125691,ENSG00000131469,ENSG00000115268,ENSG00000233927,ENSG00000221983,ENSG00000105372,ENSG00000063177,ENSG00000142541,ENSG00000198034
v3.13_TotSA_V24	PP/SP	sc_25	day 14	both	REAC	REAC:R-HSA-72689	Formation of a pool of free 40S subunits	1.2814e-10	807	30	92	11616	ENSG00000142676,ENSG00000142937,ENSG00000122406,ENSG00000143947,ENSG00000071082,ENSG00000144713,ENSG00000164587,ENSG00000112306,ENSG00000156482,ENSG00000137154,ENSG00000197958,ENSG00000148303,ENSG00000177600,ENSG00000166441,ENSG00000149273,ENSG00000118181,ENSG00000089157,ENSG00000137818,ENSG00000140988,ENSG00000125691,ENSG00000131469,ENSG00000115268,ENSG00000233927,ENSG00000130811,ENSG00000221983,ENSG00000105372,ENSG00000063177,ENSG00000142541,ENSG00000173674,ENSG00000198034
v3.13_TotSA_V24	PP/SP	sc_25	day 14	both	REAC	REAC:R-HSA-2408557	Selenocysteine synthesis	3.10884e-10	807	28	83	11616	ENSG00000142676,ENSG00000142937,ENSG00000122406,ENSG00000143947,ENSG00000071082,ENSG00000144713,ENSG00000164587,ENSG00000112306,ENSG00000156482,ENSG00000137154,ENSG00000197958,ENSG00000148303,ENSG00000177600,ENSG00000166441,ENSG00000149273,ENSG00000118181,ENSG00000089157,ENSG00000137818,ENSG00000140988,ENSG00000125691,ENSG00000131469,ENSG00000115268,ENSG00000233927,ENSG00000221983,ENSG00000105372,ENSG00000063177,ENSG00000142541,ENSG00000198034
v3.13_TotSA_V24	PP/SP	sc_25	day 14	both	REAC	REAC:R-HSA-72764	Eukaryotic Translation Termination	3.10884e-10	807	28	83	11616	ENSG00000142676,ENSG00000142937,ENSG00000122406,ENSG00000143947,ENSG00000071082,ENSG00000144713,ENSG00000164587,ENSG00000112306,ENSG00000156482,ENSG00000137154,ENSG00000197958,ENSG00000148303,ENSG00000177600,ENSG00000166441,ENSG00000149273,ENSG00000118181,ENSG00000089157,ENSG00000137818,ENSG00000140988,ENSG00000125691,ENSG00000131469,ENSG00000115268,ENSG00000233927,ENSG00000221983,ENSG00000105372,ENSG00000063177,ENSG00000142541,ENSG00000198034
v3.13_TotSA_V24	PP/SP	sc_25	day 14	both	REAC	REAC:R-HSA-156842	Eukaryotic Translation Elongation	3.10884e-10	807	28	83	11616	ENSG00000142676,ENSG00000142937,ENSG00000122406,ENSG00000143947,ENSG00000071082,ENSG00000144713,ENSG00000164587,ENSG00000112306,ENSG00000156482,ENSG00000137154,ENSG00000197958,ENSG00000148303,ENSG00000177600,ENSG00000166441,ENSG00000149273,ENSG00000118181,ENSG00000089157,ENSG00000137818,ENSG00000140988,ENSG00000125691,ENSG00000131469,ENSG00000115268,ENSG00000233927,ENSG00000221983,ENSG00000105372,ENSG00000063177,ENSG00000142541,ENSG00000198034
v3.13_TotSA_V24	PP/SP	sc_25	day 14	both	REAC	REAC:R-HSA-9633012	Response of EIF2AK4 (GCN2) to amino acid deficiency	6.22545e-10	807	29	91	11616	ENSG00000142676,ENSG00000142937,ENSG00000122406,ENSG00000143947,ENSG00000071082,ENSG00000144713,ENSG00000164587,ENSG00000112306,ENSG00000070669,ENSG00000156482,ENSG00000137154,ENSG00000197958,ENSG00000148303,ENSG00000177600,ENSG00000166441,ENSG00000149273,ENSG00000118181,ENSG00000089157,ENSG00000137818,ENSG00000140988,ENSG00000125691,ENSG00000131469,ENSG00000115268,ENSG00000233927,ENSG00000221983,ENSG00000105372,ENSG00000063177,ENSG00000142541,ENSG00000198034
v3.13_TotSA_V24	PP/SP	sc_25	day 14	both	REAC	REAC:R-HSA-975956	Nonsense Mediated Decay (NMD) independent of the Exon Junction Complex (EJC)	8.43193e-10	807	28	86	11616	ENSG00000142676,ENSG00000142937,ENSG00000122406,ENSG00000143947,ENSG00000071082,ENSG00000144713,ENSG00000164587,ENSG00000112306,ENSG00000156482,ENSG00000137154,ENSG00000197958,ENSG00000148303,ENSG00000177600,ENSG00000166441,ENSG00000149273,ENSG00000118181,ENSG00000089157,ENSG00000137818,ENSG00000140988,ENSG00000125691,ENSG00000131469,ENSG00000115268,ENSG00000233927,ENSG00000221983,ENSG00000105372,ENSG00000063177,ENSG00000142541,ENSG00000198034
v3.13_TotSA_V24	PP/SP	sc_25	day 14	both	REAC	REAC:R-HSA-2408522	Selenoamino acid metabolism	2.6022e-09	807	30	102	11616	ENSG00000142676,ENSG00000142937,ENSG00000122406,ENSG00000143947,ENSG00000071082,ENSG00000115866,ENSG00000150540,ENSG00000144713,ENSG00000164587,ENSG00000112306,ENSG00000156482,ENSG00000137154,ENSG00000197958,ENSG00000148303,ENSG00000177600,ENSG00000166441,ENSG00000149273,ENSG00000118181,ENSG00000089157,ENSG00000137818,ENSG00000140988,ENSG00000125691,ENSG00000131469,ENSG00000115268,ENSG00000233927,ENSG00000221983,ENSG00000105372,ENSG00000063177,ENSG00000142541,ENSG00000198034
v3.13_TotSA_V24	PP/SP	sc_25	day 14	both	REAC	REAC:R-HSA-156827	L13a-mediated translational silencing of Ceruloplasmin expression	2.6022e-09	807	30	102	11616	ENSG00000142676,ENSG00000142937,ENSG00000122406,ENSG00000143947,ENSG00000071082,ENSG00000144713,ENSG00000164587,ENSG00000112306,ENSG00000156482,ENSG00000137154,ENSG00000197958,ENSG00000148303,ENSG00000177600,ENSG00000166441,ENSG00000149273,ENSG00000118181,ENSG00000089157,ENSG00000137818,ENSG00000140988,ENSG00000125691,ENSG00000131469,ENSG00000115268,ENSG00000233927,ENSG00000130811,ENSG00000221983,ENSG00000105372,ENSG00000063177,ENSG00000142541,ENSG00000173674,ENSG00000198034
v3.13_TotSA_V24	PP/SP	sc_25	day 14	both	REAC	REAC:R-HSA-72706	GTP hydrolysis and joining of the 60S ribosomal subunit	3.43334e-09	807	30	103	11616	ENSG00000142676,ENSG00000142937,ENSG00000122406,ENSG00000143947,ENSG00000071082,ENSG00000144713,ENSG00000164587,ENSG00000112306,ENSG00000156482,ENSG00000137154,ENSG00000197958,ENSG00000148303,ENSG00000177600,ENSG00000166441,ENSG00000149273,ENSG00000118181,ENSG00000089157,ENSG00000137818,ENSG00000140988,ENSG00000125691,ENSG00000131469,ENSG00000115268,ENSG00000233927,ENSG00000130811,ENSG00000221983,ENSG00000105372,ENSG00000063177,ENSG00000142541,ENSG00000173674,ENSG00000198034
v3.13_TotSA_V24	PP/SP	sc_25	day 14	both	REAC	REAC:R-HSA-1799339	SRP-dependent cotranslational protein targeting to membrane	1.49027e-08	807	29	102	11616	ENSG00000142676,ENSG00000142937,ENSG00000122406,ENSG00000143947,ENSG00000071082,ENSG00000144713,ENSG00000114902,ENSG00000164587,ENSG00000112306,ENSG00000156482,ENSG00000137154,ENSG00000197958,ENSG00000148303,ENSG00000177600,ENSG00000166441,ENSG00000149273,ENSG00000118181,ENSG00000089157,ENSG00000137818,ENSG00000140988,ENSG00000125691,ENSG00000131469,ENSG00000115268,ENSG00000233927,ENSG00000221983,ENSG00000105372,ENSG00000063177,ENSG00000142541,ENSG00000198034
v3.13_TotSA_V24	PP/SP	sc_25	day 14	both	REAC	REAC:R-HSA-72737	Cap-dependent Translation Initiation	2.15037e-08	807	30	110	11616	ENSG00000142676,ENSG00000142937,ENSG00000122406,ENSG00000143947,ENSG00000071082,ENSG00000144713,ENSG00000164587,ENSG00000112306,ENSG00000156482,ENSG00000137154,ENSG00000197958,ENSG00000148303,ENSG00000177600,ENSG00000166441,ENSG00000149273,ENSG00000118181,ENSG00000089157,ENSG00000137818,ENSG00000140988,ENSG00000125691,ENSG00000131469,ENSG00000115268,ENSG00000233927,ENSG00000130811,ENSG00000221983,ENSG00000105372,ENSG00000063177,ENSG00000142541,ENSG00000173674,ENSG00000198034
v3.13_TotSA_V24	PP/SP	sc_25	day 14	both	REAC	REAC:R-HSA-72613	Eukaryotic Translation Initiation	2.15037e-08	807	30	110	11616	ENSG00000142676,ENSG00000142937,ENSG00000122406,ENSG00000143947,ENSG00000071082,ENSG00000144713,ENSG00000164587,ENSG00000112306,ENSG00000156482,ENSG00000137154,ENSG00000197958,ENSG00000148303,ENSG00000177600,ENSG00000166441,ENSG00000149273,ENSG00000118181,ENSG00000089157,ENSG00000137818,ENSG00000140988,ENSG00000125691,ENSG00000131469,ENSG00000115268,ENSG00000233927,ENSG00000130811,ENSG00000221983,ENSG00000105372,ENSG00000063177,ENSG00000142541,ENSG00000173674,ENSG00000198034
v3.13_TotSA_V24	PP/SP	sc_25	day 14	both	REAC	REAC:R-HSA-9711097	Cellular response to starvation	1.69129e-07	807	32	133	11616	ENSG00000142676,ENSG00000142937,ENSG00000122406,ENSG00000143947,ENSG00000071082,ENSG00000130147,ENSG00000144713,ENSG00000164587,ENSG00000112306,ENSG00000070669,ENSG00000047249,ENSG00000156482,ENSG00000137154,ENSG00000197958,ENSG00000148303,ENSG00000177600,ENSG00000166441,ENSG00000149273,ENSG00000118181,ENSG00000089157,ENSG00000137818,ENSG00000140988,ENSG00000125691,ENSG00000131469,ENSG00000115268,ENSG00000233927,ENSG00000221983,ENSG00000105372,ENSG00000063177,ENSG00000142541,ENSG00000083750,ENSG00000198034
v3.13_TotSA_V24	PP/SP	sc_25	day 14	both	REAC	REAC:R-HSA-975957	Nonsense Mediated Decay (NMD) enhanced by the Exon Junction Complex (EJC)	1.70474e-07	807	28	105	11616	ENSG00000142676,ENSG00000142937,ENSG00000122406,ENSG00000143947,ENSG00000071082,ENSG00000144713,ENSG00000164587,ENSG00000112306,ENSG00000156482,ENSG00000137154,ENSG00000197958,ENSG00000148303,ENSG00000177600,ENSG00000166441,ENSG00000149273,ENSG00000118181,ENSG00000089157,ENSG00000137818,ENSG00000140988,ENSG00000125691,ENSG00000131469,ENSG00000115268,ENSG00000233927,ENSG00000221983,ENSG00000105372,ENSG00000063177,ENSG00000142541,ENSG00000198034
v3.13_TotSA_V24	PP/SP	sc_25	day 14	both	REAC	REAC:R-HSA-927802	Nonsense-Mediated Decay (NMD)	1.70474e-07	807	28	105	11616	ENSG00000142676,ENSG00000142937,ENSG00000122406,ENSG00000143947,ENSG00000071082,ENSG00000144713,ENSG00000164587,ENSG00000112306,ENSG00000156482,ENSG00000137154,ENSG00000197958,ENSG00000148303,ENSG00000177600,ENSG00000166441,ENSG00000149273,ENSG00000118181,ENSG00000089157,ENSG00000137818,ENSG00000140988,ENSG00000125691,ENSG00000131469,ENSG00000115268,ENSG00000233927,ENSG00000221983,ENSG00000105372,ENSG00000063177,ENSG00000142541,ENSG00000198034
v3.13_TotSA_V24	PP/SP	sc_25	day 14	both	REAC	REAC:R-HSA-168273	Influenza Viral RNA Transcription and Replication	1.78924e-07	807	30	119	11616	ENSG00000142676,ENSG00000142937,ENSG00000122406,ENSG00000143947,ENSG00000071082,ENSG00000144713,ENSG00000138750,ENSG00000164587,ENSG00000112306,ENSG00000156482,ENSG00000137154,ENSG00000197958,ENSG00000148303,ENSG00000177600,ENSG00000166441,ENSG00000149273,ENSG00000118181,ENSG00000089157,ENSG00000137818,ENSG00000140988,ENSG00000125691,ENSG00000131469,ENSG00000115268,ENSG00000125651,ENSG00000233927,ENSG00000221983,ENSG00000105372,ENSG00000063177,ENSG00000142541,ENSG00000198034
v3.13_TotSA_V24	PP/SP	sc_25	day 14	both	REAC	REAC:R-HSA-168255	Influenza Infection	4.50893e-06	807	30	135	11616	ENSG00000142676,ENSG00000142937,ENSG00000122406,ENSG00000143947,ENSG00000071082,ENSG00000144713,ENSG00000138750,ENSG00000164587,ENSG00000112306,ENSG00000156482,ENSG00000137154,ENSG00000197958,ENSG00000148303,ENSG00000177600,ENSG00000166441,ENSG00000149273,ENSG00000118181,ENSG00000089157,ENSG00000137818,ENSG00000140988,ENSG00000125691,ENSG00000131469,ENSG00000115268,ENSG00000125651,ENSG00000233927,ENSG00000221983,ENSG00000105372,ENSG00000063177,ENSG00000142541,ENSG00000198034
v3.13_TotSA_V24	PP/SP	sc_25	day 14	both	REAC	REAC:R-HSA-6791226	Major pathway of rRNA processing in the nucleolus and cytosol	9.94829e-05	807	31	162	11616	ENSG00000142676,ENSG00000142937,ENSG00000122406,ENSG00000143947,ENSG00000071082,ENSG00000144713,ENSG00000075914,ENSG00000164587,ENSG00000124784,ENSG00000112306,ENSG00000156482,ENSG00000137154,ENSG00000165271,ENSG00000197958,ENSG00000148303,ENSG00000177600,ENSG00000166441,ENSG00000149273,ENSG00000118181,ENSG00000089157,ENSG00000137818,ENSG00000140988,ENSG00000125691,ENSG00000131469,ENSG00000115268,ENSG00000233927,ENSG00000221983,ENSG00000105372,ENSG00000063177,ENSG00000142541,ENSG00000198034
v3.13_TotSA_V24	PP/SP	sc_25	day 14	both	REAC	REAC:R-HSA-9010553	Regulation of expression of SLITs and ROBOs	0.000169163	807	29	149	11616	ENSG00000142676,ENSG00000142937,ENSG00000122406,ENSG00000143947,ENSG00000071082,ENSG00000144713,ENSG00000164587,ENSG00000112306,ENSG00000156482,ENSG00000137154,ENSG00000197958,ENSG00000148303,ENSG00000177600,ENSG00000166441,ENSG00000149273,ENSG00000118181,ENSG00000089157,ENSG00000100804,ENSG00000137818,ENSG00000140988,ENSG00000125691,ENSG00000131469,ENSG00000115268,ENSG00000233927,ENSG00000221983,ENSG00000105372,ENSG00000063177,ENSG00000142541,ENSG00000198034
v3.13_TotSA_V24	PP/SP	sc_25	day 14	both	REAC	REAC:R-HSA-72312	rRNA processing	0.000186993	807	32	175	11616	ENSG00000142676,ENSG00000142937,ENSG00000122406,ENSG00000143947,ENSG00000071082,ENSG00000144713,ENSG00000075914,ENSG00000164587,ENSG00000124784,ENSG00000112306,ENSG00000156482,ENSG00000137154,ENSG00000165271,ENSG00000197958,ENSG00000148303,ENSG00000177600,ENSG00000166441,ENSG00000149273,ENSG00000118181,ENSG00000089157,ENSG00000137818,ENSG00000140988,ENSG00000006744,ENSG00000125691,ENSG00000131469,ENSG00000115268,ENSG00000233927,ENSG00000221983,ENSG00000105372,ENSG00000063177,ENSG00000142541,ENSG00000198034
v3.13_TotSA_V24	PP/SP	sc_25	day 14	both	REAC	REAC:R-HSA-8868773	rRNA processing in the nucleus and cytosol	0.000231043	807	31	168	11616	ENSG00000142676,ENSG00000142937,ENSG00000122406,ENSG00000143947,ENSG00000071082,ENSG00000144713,ENSG00000075914,ENSG00000164587,ENSG00000124784,ENSG00000112306,ENSG00000156482,ENSG00000137154,ENSG00000165271,ENSG00000197958,ENSG00000148303,ENSG00000177600,ENSG00000166441,ENSG00000149273,ENSG00000118181,ENSG00000089157,ENSG00000137818,ENSG00000140988,ENSG00000125691,ENSG00000131469,ENSG00000115268,ENSG00000233927,ENSG00000221983,ENSG00000105372,ENSG00000063177,ENSG00000142541,ENSG00000198034
v3.13_TotSA_V24	PP/SP	sc_25	day 14	both	REAC	REAC:R-HSA-71291	Metabolism of amino acids and derivatives	0.000403467	807	41	263	11616	ENSG00000142676,ENSG00000142937,ENSG00000122406,ENSG00000143947,ENSG00000071082,ENSG00000115866,ENSG00000150540,ENSG00000144713,ENSG00000121897,ENSG00000109576,ENSG00000164587,ENSG00000083123,ENSG00000112306,ENSG00000106049,ENSG00000070669,ENSG00000156482,ENSG00000137154,ENSG00000197958,ENSG00000148303,ENSG00000177600,ENSG00000166441,ENSG00000149273,ENSG00000118181,ENSG00000089157,ENSG00000100804,ENSG00000081181,ENSG00000137818,ENSG00000140988,ENSG00000125166,ENSG00000181019,ENSG00000125691,ENSG00000131469,ENSG00000115268,ENSG00000233927,ENSG00000221983,ENSG00000105372,ENSG00000063177,ENSG00000142541,ENSG00000132824,ENSG00000160282,ENSG00000198034
v3.13_TotSA_V24	PP/SP	sc_25	day 14	both	REAC	REAC:R-HSA-9735869	SARS-CoV-1 modulates host translation machinery	0.000782619	807	12	34	11616	ENSG00000142937,ENSG00000143947,ENSG00000164587,ENSG00000112306,ENSG00000137154,ENSG00000149273,ENSG00000118181,ENSG00000140988,ENSG00000115268,ENSG00000233927,ENSG00000105372,ENSG00000198034
v3.13_TotSA_V24	PP/SP	sc_25	day 14	both	REAC	REAC:R-HSA-376176	Signaling by ROBO receptors	0.00154522	807	32	192	11616	ENSG00000142676,ENSG00000142937,ENSG00000122406,ENSG00000143947,ENSG00000071082,ENSG00000144713,ENSG00000164587,ENSG00000184347,ENSG00000112306,ENSG00000156482,ENSG00000137154,ENSG00000197958,ENSG00000148303,ENSG00000177600,ENSG00000166441,ENSG00000149273,ENSG00000118181,ENSG00000089157,ENSG00000100804,ENSG00000137818,ENSG00000140988,ENSG00000108518,ENSG00000125691,ENSG00000131469,ENSG00000115268,ENSG00000233927,ENSG00000221983,ENSG00000105372,ENSG00000063177,ENSG00000142541,ENSG00000101349,ENSG00000198034
v3.13_TotSA_V24	PP/SP	sc_25	day 14	both	REAC	REAC:R-HSA-72695	Formation of the ternary complex, and subsequently, the 43S complex	0.00190216	807	14	49	11616	ENSG00000142937,ENSG00000143947,ENSG00000164587,ENSG00000112306,ENSG00000137154,ENSG00000149273,ENSG00000118181,ENSG00000140988,ENSG00000115268,ENSG00000233927,ENSG00000130811,ENSG00000105372,ENSG00000173674,ENSG00000198034
v3.13_TotSA_V24	PP/SP	sc_25	day 14	both	REAC	REAC:R-HSA-9754678	SARS-CoV-2 modulates host translation machinery	0.00280278	807	13	44	11616	ENSG00000142937,ENSG00000143947,ENSG00000164587,ENSG00000112306,ENSG00000137154,ENSG00000149273,ENSG00000118181,ENSG00000140988,ENSG00000115268,ENSG00000233927,ENSG00000105372,ENSG00000100028,ENSG00000198034
v3.13_TotSA_V24	PP/SP	sc_25	day 14	both	REAC	REAC:R-HSA-9675108	Nervous system development	0.00573718	807	59	480	11616	ENSG00000188157,ENSG00000142676,ENSG00000142937,ENSG00000122406,ENSG00000213281,ENSG00000160691,ENSG00000143947,ENSG00000071082,ENSG00000153253,ENSG00000136531,ENSG00000136546,ENSG00000204262,ENSG00000144713,ENSG00000164050,ENSG00000160145,ENSG00000114554,ENSG00000018408,ENSG00000075711,ENSG00000182168,ENSG00000113657,ENSG00000164587,ENSG00000184347,ENSG00000196923,ENSG00000112306,ENSG00000092820,ENSG00000156482,ENSG00000184156,ENSG00000137154,ENSG00000197958,ENSG00000197694,ENSG00000148303,ENSG00000130635,ENSG00000151892,ENSG00000177600,ENSG00000183020,ENSG00000166441,ENSG00000149273,ENSG00000137693,ENSG00000149294,ENSG00000118181,ENSG00000151067,ENSG00000089157,ENSG00000133107,ENSG00000100804,ENSG00000137818,ENSG00000140988,ENSG00000108518,ENSG00000125691,ENSG00000131469,ENSG00000115268,ENSG00000233927,ENSG00000221983,ENSG00000130287,ENSG00000105372,ENSG00000063177,ENSG00000142541,ENSG00000101349,ENSG00000075043,ENSG00000198034
v3.13_TotSA_V24	PP/SP	sc_25	day 14	both	REAC	REAC:R-HSA-422475	Axon guidance	0.00636944	807	57	460	11616	ENSG00000188157,ENSG00000142676,ENSG00000142937,ENSG00000122406,ENSG00000213281,ENSG00000160691,ENSG00000143947,ENSG00000071082,ENSG00000153253,ENSG00000136531,ENSG00000136546,ENSG00000204262,ENSG00000144713,ENSG00000164050,ENSG00000160145,ENSG00000114554,ENSG00000075711,ENSG00000182168,ENSG00000113657,ENSG00000164587,ENSG00000184347,ENSG00000196923,ENSG00000112306,ENSG00000092820,ENSG00000156482,ENSG00000184156,ENSG00000137154,ENSG00000197958,ENSG00000197694,ENSG00000148303,ENSG00000130635,ENSG00000151892,ENSG00000177600,ENSG00000183020,ENSG00000166441,ENSG00000149273,ENSG00000149294,ENSG00000118181,ENSG00000151067,ENSG00000089157,ENSG00000133107,ENSG00000100804,ENSG00000137818,ENSG00000140988,ENSG00000108518,ENSG00000125691,ENSG00000131469,ENSG00000115268,ENSG00000233927,ENSG00000221983,ENSG00000130287,ENSG00000105372,ENSG00000063177,ENSG00000142541,ENSG00000101349,ENSG00000075043,ENSG00000198034
v3.13_TotSA_V24	PP/SP	sc_25	day 14	both	REAC	REAC:R-HSA-72702	Ribosomal scanning and start codon recognition	0.0103591	807	14	56	11616	ENSG00000142937,ENSG00000143947,ENSG00000164587,ENSG00000112306,ENSG00000137154,ENSG00000149273,ENSG00000118181,ENSG00000140988,ENSG00000115268,ENSG00000233927,ENSG00000130811,ENSG00000105372,ENSG00000173674,ENSG00000198034
v3.13_TotSA_V24	PP/SP	sc_25	day 14	both	REAC	REAC:R-HSA-72649	Translation initiation complex formation	0.0103591	807	14	56	11616	ENSG00000142937,ENSG00000143947,ENSG00000164587,ENSG00000112306,ENSG00000137154,ENSG00000149273,ENSG00000118181,ENSG00000140988,ENSG00000115268,ENSG00000233927,ENSG00000130811,ENSG00000105372,ENSG00000173674,ENSG00000198034
v3.13_TotSA_V24	PP/SP	sc_25	day 14	both	REAC	REAC:R-HSA-72662	Activation of the mRNA upon binding of the cap-binding complex and eIFs, and subsequent binding to 43S	0.0128661	807	14	57	11616	ENSG00000142937,ENSG00000143947,ENSG00000164587,ENSG00000112306,ENSG00000137154,ENSG00000149273,ENSG00000118181,ENSG00000140988,ENSG00000115268,ENSG00000233927,ENSG00000130811,ENSG00000105372,ENSG00000173674,ENSG00000198034
v3.13_TotSA_V24	PP/SP	sc_25	day 14	both	REAC	REAC:R-HSA-72766	Translation	0.0149024	807	35	243	11616	ENSG00000142676,ENSG00000142937,ENSG00000122406,ENSG00000143947,ENSG00000071082,ENSG00000115866,ENSG00000144713,ENSG00000114902,ENSG00000164587,ENSG00000082515,ENSG00000112306,ENSG00000156482,ENSG00000137154,ENSG00000197958,ENSG00000148303,ENSG00000177600,ENSG00000166441,ENSG00000149273,ENSG00000118181,ENSG00000089157,ENSG00000137818,ENSG00000074071,ENSG00000140988,ENSG00000125691,ENSG00000131469,ENSG00000115268,ENSG00000233927,ENSG00000130811,ENSG00000221983,ENSG00000105372,ENSG00000063177,ENSG00000142541,ENSG00000154719,ENSG00000173674,ENSG00000198034
v3.13_TotSA_V24	PP/SP	sc_25	day 14	both	REAC	REAC:R-HSA-5576892	Phase 0 - rapid depolarisation	0.0240992	807	8	21	11616	ENSG00000153253,ENSG00000136531,ENSG00000136546,ENSG00000070808,ENSG00000058404,ENSG00000151067,ENSG00000102466,ENSG00000105605
v3.13_TotSA_V24	PP/SP	sc_25	day 14	both	REAC	REAC:R-HSA-1430728	Metabolism	0.03747	807	133	1400	11616	ENSG00000188157,ENSG00000157881,ENSG00000142676,ENSG00000142937,ENSG00000154027,ENSG00000122406,ENSG00000213366,ENSG00000143393,ENSG00000162889,ENSG00000115944,ENSG00000143947,ENSG00000014641,ENSG00000071082,ENSG00000115866,ENSG00000150540,ENSG00000168393,ENSG00000150995,ENSG00000163719,ENSG00000144713,ENSG00000173175,ENSG00000121897,ENSG00000138750,ENSG00000138653,ENSG00000109576,ENSG00000078295,ENSG00000172497,ENSG00000127184,ENSG00000145779,ENSG00000164587,ENSG00000137274,ENSG00000112304,ENSG00000112033,ENSG00000146072,ENSG00000083123,ENSG00000112306,ENSG00000111962,ENSG00000188191,ENSG00000106049,ENSG00000105854,ENSG00000070669,ENSG00000106258,ENSG00000158669,ENSG00000104331,ENSG00000156471,ENSG00000156482,ENSG00000048392,ENSG00000136960,ENSG00000147872,ENSG00000137154,ENSG00000135070,ENSG00000090054,ENSG00000136810,ENSG00000119396,ENSG00000197958,ENSG00000136854,ENSG00000148303,ENSG00000182022,ENSG00000177600,ENSG00000166441,ENSG00000025434,ENSG00000149485,ENSG00000176340,ENSG00000149782,ENSG00000165434,ENSG00000149273,ENSG00000149313,ENSG00000197580,ENSG00000118181,ENSG00000109956,ENSG00000151067,ENSG00000111669,ENSG00000111716,ENSG00000135390,ENSG00000120837,ENSG00000089157,ENSG00000213995,ENSG00000100804,ENSG00000186469,ENSG00000081181,ENSG00000036530,ENSG00000138617,ENSG00000137818,ENSG00000103202,ENSG00000140988,ENSG00000103274,ENSG00000125166,ENSG00000181019,ENSG00000183018,ENSG00000108590,ENSG00000072778,ENSG00000125691,ENSG00000131469,ENSG00000136492,ENSG00000141337,ENSG00000176170,ENSG00000178342,ENSG00000167468,ENSG00000099624,ENSG00000115268,ENSG00000032444,ENSG00000090661,ENSG00000233927,ENSG00000142453,ENSG00000130159,ENSG00000141837,ENSG00000221983,ENSG00000130287,ENSG00000105372,ENSG00000063177,ENSG00000142541,ENSG00000142546,ENSG00000170906,ENSG00000101290,ENSG00000197586,ENSG00000132824,ENSG00000241837,ENSG00000160190,ENSG00000173638,ENSG00000160282,ENSG00000100209,ENSG00000198814,ENSG00000147123,ENSG00000184634,ENSG00000198034,ENSG00000198888,ENSG00000198763,ENSG00000198712,ENSG00000228253,ENSG00000198899,ENSG00000198938,ENSG00000198886,ENSG00000198695,ENSG00000198727
v3.13_TotSA_V24	PP/SP	sc_25	day 14	both	REAC	REAC:R-HSA-5576891	Cardiac conduction	0.0377421	807	16	78	11616	ENSG00000163399,ENSG00000018625,ENSG00000153253,ENSG00000136531,ENSG00000136546,ENSG00000150995,ENSG00000114166,ENSG00000018408,ENSG00000070808,ENSG00000058404,ENSG00000169427,ENSG00000120049,ENSG00000151067,ENSG00000102466,ENSG00000182324,ENSG00000105605
v3.13_TotSA_V24	PP/SP	sc_25	day 14	both	REAC	REAC:R-HSA-9692914	SARS-CoV-1-host interactions	0.0443315	807	16	79	11616	ENSG00000142937,ENSG00000143947,ENSG00000138398,ENSG00000164587,ENSG00000112306,ENSG00000196262,ENSG00000137154,ENSG00000175104,ENSG00000149273,ENSG00000118181,ENSG00000140988,ENSG00000115268,ENSG00000233927,ENSG00000221983,ENSG00000105372,ENSG00000198034
v3.13_TotSA_V24	PP/SP	sc_25	day 14	both	REAC	REAC:R-HSA-1266738	Developmental Biology	0.0673879	807	73	684	11616	ENSG00000188157,ENSG00000142676,ENSG00000142937,ENSG00000122406,ENSG00000213281,ENSG00000160691,ENSG00000116604,ENSG00000143947,ENSG00000071082,ENSG00000153253,ENSG00000136531,ENSG00000136546,ENSG00000204262,ENSG00000144713,ENSG00000114166,ENSG00000164050,ENSG00000160145,ENSG00000114554,ENSG00000018408,ENSG00000114315,ENSG00000075711,ENSG00000182168,ENSG00000196782,ENSG00000113657,ENSG00000164587,ENSG00000184347,ENSG00000196923,ENSG00000112306,ENSG00000092820,ENSG00000156482,ENSG00000184156,ENSG00000137154,ENSG00000197958,ENSG00000197694,ENSG00000148303,ENSG00000130635,ENSG00000151892,ENSG00000177600,ENSG00000183020,ENSG00000166441,ENSG00000149273,ENSG00000137693,ENSG00000149294,ENSG00000118181,ENSG00000064309,ENSG00000151067,ENSG00000089157,ENSG00000133107,ENSG00000129474,ENSG00000100804,ENSG00000100603,ENSG00000137818,ENSG00000140988,ENSG00000006116,ENSG00000108518,ENSG00000108590,ENSG00000178691,ENSG00000125691,ENSG00000131759,ENSG00000131469,ENSG00000115268,ENSG00000233927,ENSG00000142453,ENSG00000221983,ENSG00000130287,ENSG00000105372,ENSG00000063177,ENSG00000142541,ENSG00000101349,ENSG00000075043,ENSG00000166862,ENSG00000184634,ENSG00000198034
v3.13_TotSA_V24	PP/SP	sc_25	day 14	both	REAC	REAC:R-HSA-2262752	Cellular responses to stress	0.098923	807	65	599	11616	ENSG00000007968,ENSG00000142676,ENSG00000142937,ENSG00000122406,ENSG00000160691,ENSG00000116604,ENSG00000162889,ENSG00000115944,ENSG00000143947,ENSG00000071082,ENSG00000130147,ENSG00000144713,ENSG00000075914,ENSG00000154310,ENSG00000138750,ENSG00000127184,ENSG00000070808,ENSG00000164587,ENSG00000096060,ENSG00000112306,ENSG00000058404,ENSG00000070669,ENSG00000047249,ENSG00000156482,ENSG00000137154,ENSG00000137100,ENSG00000136810,ENSG00000044574,ENSG00000197958,ENSG00000148303,ENSG00000166295,ENSG00000165672,ENSG00000151929,ENSG00000177600,ENSG00000166441,ENSG00000176340,ENSG00000149273,ENSG00000118181,ENSG00000175203,ENSG00000120837,ENSG00000089157,ENSG00000129474,ENSG00000100804,ENSG00000137818,ENSG00000140988,ENSG00000083093,ENSG00000181019,ENSG00000072778,ENSG00000178691,ENSG00000125691,ENSG00000131469,ENSG00000185624,ENSG00000115268,ENSG00000233927,ENSG00000142453,ENSG00000221983,ENSG00000105372,ENSG00000063177,ENSG00000142541,ENSG00000155304,ENSG00000094631,ENSG00000083750,ENSG00000198034,ENSG00000198712,ENSG00000198938
v3.13_TotSA_V24	PP/SP	sc_25	day 14	pos only	KEGG	KEGG:03010	Ribosome	4.63591e-18	308	28	111	11616	ENSG00000142676,ENSG00000142937,ENSG00000122406,ENSG00000143947,ENSG00000071082,ENSG00000144713,ENSG00000164587,ENSG00000112306,ENSG00000156482,ENSG00000137154,ENSG00000197958,ENSG00000148303,ENSG00000177600,ENSG00000166441,ENSG00000149273,ENSG00000118181,ENSG00000089157,ENSG00000137818,ENSG00000140988,ENSG00000125691,ENSG00000131469,ENSG00000115268,ENSG00000233927,ENSG00000221983,ENSG00000105372,ENSG00000063177,ENSG00000142541,ENSG00000198034
v3.13_TotSA_V24	PP/SP	sc_25	day 14	pos only	KEGG	KEGG:05171	Coronavirus disease - COVID-19	2.9121e-15	308	28	139	11616	ENSG00000142676,ENSG00000142937,ENSG00000122406,ENSG00000143947,ENSG00000071082,ENSG00000144713,ENSG00000164587,ENSG00000112306,ENSG00000156482,ENSG00000137154,ENSG00000197958,ENSG00000148303,ENSG00000177600,ENSG00000166441,ENSG00000149273,ENSG00000118181,ENSG00000089157,ENSG00000137818,ENSG00000140988,ENSG00000125691,ENSG00000131469,ENSG00000115268,ENSG00000233927,ENSG00000221983,ENSG00000105372,ENSG00000063177,ENSG00000142541,ENSG00000198034
v3.13_TotSA_V24	PP/SP	sc_25	day 14	pos only	KEGG	KEGG:00190	Oxidative phosphorylation	1.66166e-08	308	18	102	11616	ENSG00000127184,ENSG00000176340,ENSG00000259112,ENSG00000135390,ENSG00000099624,ENSG00000170906,ENSG00000241837,ENSG00000147123,ENSG00000198888,ENSG00000198763,ENSG00000198712,ENSG00000228253,ENSG00000198899,ENSG00000198938,ENSG00000212907,ENSG00000198886,ENSG00000198695,ENSG00000198727
v3.13_TotSA_V24	PP/SP	sc_25	day 14	pos only	KEGG	KEGG:05012	Parkinson disease	3.98669e-07	308	23	202	11616	ENSG00000143947,ENSG00000150995,ENSG00000127184,ENSG00000136810,ENSG00000044574,ENSG00000176340,ENSG00000259112,ENSG00000135390,ENSG00000099624,ENSG00000221983,ENSG00000170906,ENSG00000241837,ENSG00000147123,ENSG00000198888,ENSG00000198763,ENSG00000198712,ENSG00000228253,ENSG00000198899,ENSG00000198938,ENSG00000212907,ENSG00000198886,ENSG00000198695,ENSG00000198727
v3.13_TotSA_V24	PP/SP	sc_25	day 14	pos only	KEGG	KEGG:05208	Chemical carcinogenesis - reactive oxygen species	4.77234e-06	308	19	160	11616	ENSG00000127184,ENSG00000176340,ENSG00000259112,ENSG00000135390,ENSG00000181019,ENSG00000099624,ENSG00000170906,ENSG00000241837,ENSG00000147123,ENSG00000198888,ENSG00000198763,ENSG00000198712,ENSG00000228253,ENSG00000198899,ENSG00000198938,ENSG00000212907,ENSG00000198886,ENSG00000198695,ENSG00000198727
v3.13_TotSA_V24	PP/SP	sc_25	day 14	pos only	KEGG	KEGG:05415	Diabetic cardiomyopathy	8.34202e-06	308	18	149	11616	ENSG00000127184,ENSG00000176340,ENSG00000259112,ENSG00000135390,ENSG00000099624,ENSG00000170906,ENSG00000241837,ENSG00000147123,ENSG00000198888,ENSG00000198763,ENSG00000198712,ENSG00000228253,ENSG00000198899,ENSG00000198938,ENSG00000212907,ENSG00000198886,ENSG00000198695,ENSG00000198727
v3.13_TotSA_V24	PP/SP	sc_25	day 14	pos only	KEGG	KEGG:05020	Prion disease	1.59435e-05	308	20	190	11616	ENSG00000150995,ENSG00000127184,ENSG00000044574,ENSG00000176340,ENSG00000259112,ENSG00000135390,ENSG00000099624,ENSG00000170906,ENSG00000241837,ENSG00000147123,ENSG00000198888,ENSG00000198763,ENSG00000198712,ENSG00000228253,ENSG00000198899,ENSG00000198938,ENSG00000212907,ENSG00000198886,ENSG00000198695,ENSG00000198727
v3.13_TotSA_V24	PP/SP	sc_25	day 14	pos only	KEGG	KEGG:00000	KEGG root term	4.16128e-05	308	179	5123	11616	ENSG00000188290,ENSG00000197921,ENSG00000007968,ENSG00000117318,ENSG00000142676,ENSG00000175130,ENSG00000116863,ENSG00000142937,ENSG00000125703,ENSG00000184005,ENSG00000122406,ENSG00000134186,ENSG00000018625,ENSG00000163806,ENSG00000152518,ENSG00000143947,ENSG00000115392,ENSG00000014641,ENSG00000169604,ENSG00000071082,ENSG00000125618,ENSG00000115866,ENSG00000150540,ENSG00000136546,ENSG00000115252,ENSG00000162998,ENSG00000144366,ENSG00000204262,ENSG00000138376,ENSG00000168393,ENSG00000150995,ENSG00000144713,ENSG00000129810,ENSG00000114902,ENSG00000114861,ENSG00000172986,ENSG00000179097,ENSG00000177707,ENSG00000018408,ENSG00000114315,ENSG00000075711,ENSG00000163132,ENSG00000007062,ENSG00000121897,ENSG00000173542,ENSG00000138750,ENSG00000138767,ENSG00000152208,ENSG00000182168,ENSG00000164032,ENSG00000145623,ENSG00000113448,ENSG00000127184,ENSG00000164587,ENSG00000164611,ENSG00000050767,ENSG00000096060,ENSG00000112599,ENSG00000112175,ENSG00000083123,ENSG00000130348,ENSG00000112306,ENSG00000111962,ENSG00000112029,ENSG00000146574,ENSG00000105877,ENSG00000106049,ENSG00000196262,ENSG00000128602,ENSG00000104290,ENSG00000104313,ENSG00000156482,ENSG00000136960,ENSG00000147872,ENSG00000137154,ENSG00000137100,ENSG00000196092,ENSG00000169071,ENSG00000136810,ENSG00000044574,ENSG00000197958,ENSG00000160447,ENSG00000125482,ENSG00000148303,ENSG00000130635,ENSG00000152457,ENSG00000148498,ENSG00000166295,ENSG00000168209,ENSG00000182022,ENSG00000177600,ENSG00000166441,ENSG00000025434,ENSG00000149485,ENSG00000176340,ENSG00000110092,ENSG00000077514,ENSG00000149273,ENSG00000259112,ENSG00000137693,ENSG00000118181,ENSG00000064309,ENSG00000111669,ENSG00000139083,ENSG00000111716,ENSG00000111726,ENSG00000135390,ENSG00000196531,ENSG00000049130,ENSG00000139318,ENSG00000089157,ENSG00000189403,ENSG00000133107,ENSG00000139734,ENSG00000100479,ENSG00000036530,ENSG00000128951,ENSG00000166938,ENSG00000137818,ENSG00000140545,ENSG00000103202,ENSG00000140988,ENSG00000006116,ENSG00000181019,ENSG00000108518,ENSG00000072818,ENSG00000108474,ENSG00000178691,ENSG00000278259,ENSG00000125691,ENSG00000131469,ENSG00000136492,ENSG00000141337,ENSG00000176170,ENSG00000161547,ENSG00000132199,ENSG00000080986,ENSG00000175322,ENSG00000101773,ENSG00000101670,ENSG00000167468,ENSG00000099624,ENSG00000115268,ENSG00000233927,ENSG00000130159,ENSG00000105576,ENSG00000130522,ENSG00000130520,ENSG00000221983,ENSG00000077312,ENSG00000105372,ENSG00000073050,ENSG00000178150,ENSG00000182324,ENSG00000063177,ENSG00000142541,ENSG00000170906,ENSG00000247315,ENSG00000132646,ENSG00000101460,ENSG00000101407,ENSG00000124126,ENSG00000241837,ENSG00000099901,ENSG00000100297,ENSG00000205542,ENSG00000198814,ENSG00000147123,ENSG00000198034,ENSG00000198888,ENSG00000198763,ENSG00000198712,ENSG00000228253,ENSG00000198899,ENSG00000198938,ENSG00000212907,ENSG00000198886,ENSG00000198695,ENSG00000198727
v3.13_TotSA_V24	PP/SP	sc_25	day 14	pos only	KEGG	KEGG:04714	Thermogenesis	4.43849e-05	308	19	184	11616	ENSG00000127184,ENSG00000137154,ENSG00000176340,ENSG00000259112,ENSG00000135390,ENSG00000099624,ENSG00000170906,ENSG00000241837,ENSG00000147123,ENSG00000198888,ENSG00000198763,ENSG00000198712,ENSG00000228253,ENSG00000198899,ENSG00000198938,ENSG00000212907,ENSG00000198886,ENSG00000198695,ENSG00000198727
v3.13_TotSA_V24	PP/SP	sc_25	day 14	pos only	KEGG	KEGG:05014	Amyotrophic lateral sclerosis	5.72285e-05	308	24	284	11616	ENSG00000138750,ENSG00000127184,ENSG00000105877,ENSG00000137100,ENSG00000044574,ENSG00000176340,ENSG00000259112,ENSG00000135390,ENSG00000108518,ENSG00000099624,ENSG00000170906,ENSG00000101460,ENSG00000241837,ENSG00000147123,ENSG00000198888,ENSG00000198763,ENSG00000198712,ENSG00000228253,ENSG00000198899,ENSG00000198938,ENSG00000212907,ENSG00000198886,ENSG00000198695,ENSG00000198727
v3.13_TotSA_V24	PP/SP	sc_25	day 14	pos only	KEGG	KEGG:05016	Huntington disease	0.000139708	308	21	237	11616	ENSG00000150995,ENSG00000127184,ENSG00000105877,ENSG00000137100,ENSG00000176340,ENSG00000259112,ENSG00000135390,ENSG00000099624,ENSG00000170906,ENSG00000241837,ENSG00000147123,ENSG00000198888,ENSG00000198763,ENSG00000198712,ENSG00000228253,ENSG00000198899,ENSG00000198938,ENSG00000212907,ENSG00000198886,ENSG00000198695,ENSG00000198727
v3.13_TotSA_V24	PP/SP	sc_25	day 14	pos only	KEGG	KEGG:05022	Pathways of neurodegeneration - multiple diseases	0.000322469	308	26	357	11616	ENSG00000143947,ENSG00000150995,ENSG00000127184,ENSG00000105877,ENSG00000104290,ENSG00000137100,ENSG00000044574,ENSG00000176340,ENSG00000259112,ENSG00000135390,ENSG00000099624,ENSG00000221983,ENSG00000170906,ENSG00000101460,ENSG00000241837,ENSG00000147123,ENSG00000198888,ENSG00000198763,ENSG00000198712,ENSG00000228253,ENSG00000198899,ENSG00000198938,ENSG00000212907,ENSG00000198886,ENSG00000198695,ENSG00000198727
v3.13_TotSA_V24	PP/SP	sc_25	day 14	pos only	KEGG	KEGG:05010	Alzheimer disease	0.00667414	308	20	282	11616	ENSG00000150995,ENSG00000127184,ENSG00000104290,ENSG00000176340,ENSG00000259112,ENSG00000135390,ENSG00000099624,ENSG00000170906,ENSG00000241837,ENSG00000147123,ENSG00000198888,ENSG00000198763,ENSG00000198712,ENSG00000228253,ENSG00000198899,ENSG00000198938,ENSG00000212907,ENSG00000198886,ENSG00000198695,ENSG00000198727
v3.13_TotSA_V24	PP/SP	sc_25	day 14	pos only	KEGG	KEGG:03410	Base excision repair	0.055393	308	6	39	11616	ENSG00000116863,ENSG00000077514,ENSG00000189403,ENSG00000100479,ENSG00000073050,ENSG00000132646
v3.13_TotSA_V24	PP/SP	sc_25	day 14	pos only	KEGG	KEGG:04260	Cardiac muscle contraction	0.070269	308	7	56	11616	ENSG00000018625,ENSG00000127184,ENSG00000176340,ENSG00000006116,ENSG00000198712,ENSG00000198938,ENSG00000198727
v3.13_TotSA_V24	PP/SP	sc_25	day 14	pos only	REAC	REAC:R-HSA-156902	Peptide chain elongation	8.94185e-22	308	28	80	11616	ENSG00000142676,ENSG00000142937,ENSG00000122406,ENSG00000143947,ENSG00000071082,ENSG00000144713,ENSG00000164587,ENSG00000112306,ENSG00000156482,ENSG00000137154,ENSG00000197958,ENSG00000148303,ENSG00000177600,ENSG00000166441,ENSG00000149273,ENSG00000118181,ENSG00000089157,ENSG00000137818,ENSG00000140988,ENSG00000125691,ENSG00000131469,ENSG00000115268,ENSG00000233927,ENSG00000221983,ENSG00000105372,ENSG00000063177,ENSG00000142541,ENSG00000198034
v3.13_TotSA_V24	PP/SP	sc_25	day 14	pos only	REAC	REAC:R-HSA-192823	Viral mRNA Translation	8.94185e-22	308	28	80	11616	ENSG00000142676,ENSG00000142937,ENSG00000122406,ENSG00000143947,ENSG00000071082,ENSG00000144713,ENSG00000164587,ENSG00000112306,ENSG00000156482,ENSG00000137154,ENSG00000197958,ENSG00000148303,ENSG00000177600,ENSG00000166441,ENSG00000149273,ENSG00000118181,ENSG00000089157,ENSG00000137818,ENSG00000140988,ENSG00000125691,ENSG00000131469,ENSG00000115268,ENSG00000233927,ENSG00000221983,ENSG00000105372,ENSG00000063177,ENSG00000142541,ENSG00000198034
v3.13_TotSA_V24	PP/SP	sc_25	day 14	pos only	REAC	REAC:R-HSA-156842	Eukaryotic Translation Elongation	2.91694e-21	308	28	83	11616	ENSG00000142676,ENSG00000142937,ENSG00000122406,ENSG00000143947,ENSG00000071082,ENSG00000144713,ENSG00000164587,ENSG00000112306,ENSG00000156482,ENSG00000137154,ENSG00000197958,ENSG00000148303,ENSG00000177600,ENSG00000166441,ENSG00000149273,ENSG00000118181,ENSG00000089157,ENSG00000137818,ENSG00000140988,ENSG00000125691,ENSG00000131469,ENSG00000115268,ENSG00000233927,ENSG00000221983,ENSG00000105372,ENSG00000063177,ENSG00000142541,ENSG00000198034
v3.13_TotSA_V24	PP/SP	sc_25	day 14	pos only	REAC	REAC:R-HSA-72764	Eukaryotic Translation Termination	2.91694e-21	308	28	83	11616	ENSG00000142676,ENSG00000142937,ENSG00000122406,ENSG00000143947,ENSG00000071082,ENSG00000144713,ENSG00000164587,ENSG00000112306,ENSG00000156482,ENSG00000137154,ENSG00000197958,ENSG00000148303,ENSG00000177600,ENSG00000166441,ENSG00000149273,ENSG00000118181,ENSG00000089157,ENSG00000137818,ENSG00000140988,ENSG00000125691,ENSG00000131469,ENSG00000115268,ENSG00000233927,ENSG00000221983,ENSG00000105372,ENSG00000063177,ENSG00000142541,ENSG00000198034
v3.13_TotSA_V24	PP/SP	sc_25	day 14	pos only	REAC	REAC:R-HSA-2408557	Selenocysteine synthesis	2.91694e-21	308	28	83	11616	ENSG00000142676,ENSG00000142937,ENSG00000122406,ENSG00000143947,ENSG00000071082,ENSG00000144713,ENSG00000164587,ENSG00000112306,ENSG00000156482,ENSG00000137154,ENSG00000197958,ENSG00000148303,ENSG00000177600,ENSG00000166441,ENSG00000149273,ENSG00000118181,ENSG00000089157,ENSG00000137818,ENSG00000140988,ENSG00000125691,ENSG00000131469,ENSG00000115268,ENSG00000233927,ENSG00000221983,ENSG00000105372,ENSG00000063177,ENSG00000142541,ENSG00000198034
v3.13_TotSA_V24	PP/SP	sc_25	day 14	pos only	REAC	REAC:R-HSA-72689	Formation of a pool of free 40S subunits	4.0735e-21	308	29	92	11616	ENSG00000142676,ENSG00000142937,ENSG00000122406,ENSG00000143947,ENSG00000071082,ENSG00000144713,ENSG00000164587,ENSG00000112306,ENSG00000156482,ENSG00000137154,ENSG00000197958,ENSG00000148303,ENSG00000177600,ENSG00000166441,ENSG00000149273,ENSG00000118181,ENSG00000089157,ENSG00000137818,ENSG00000140988,ENSG00000125691,ENSG00000131469,ENSG00000115268,ENSG00000233927,ENSG00000221983,ENSG00000105372,ENSG00000063177,ENSG00000142541,ENSG00000173674,ENSG00000198034
v3.13_TotSA_V24	PP/SP	sc_25	day 14	pos only	REAC	REAC:R-HSA-2408522	Selenoamino acid metabolism	6.64069e-21	308	30	102	11616	ENSG00000142676,ENSG00000142937,ENSG00000122406,ENSG00000143947,ENSG00000071082,ENSG00000115866,ENSG00000150540,ENSG00000144713,ENSG00000164587,ENSG00000112306,ENSG00000156482,ENSG00000137154,ENSG00000197958,ENSG00000148303,ENSG00000177600,ENSG00000166441,ENSG00000149273,ENSG00000118181,ENSG00000089157,ENSG00000137818,ENSG00000140988,ENSG00000125691,ENSG00000131469,ENSG00000115268,ENSG00000233927,ENSG00000221983,ENSG00000105372,ENSG00000063177,ENSG00000142541,ENSG00000198034
v3.13_TotSA_V24	PP/SP	sc_25	day 14	pos only	REAC	REAC:R-HSA-975956	Nonsense Mediated Decay (NMD) independent of the Exon Junction Complex (EJC)	9.01122e-21	308	28	86	11616	ENSG00000142676,ENSG00000142937,ENSG00000122406,ENSG00000143947,ENSG00000071082,ENSG00000144713,ENSG00000164587,ENSG00000112306,ENSG00000156482,ENSG00000137154,ENSG00000197958,ENSG00000148303,ENSG00000177600,ENSG00000166441,ENSG00000149273,ENSG00000118181,ENSG00000089157,ENSG00000137818,ENSG00000140988,ENSG00000125691,ENSG00000131469,ENSG00000115268,ENSG00000233927,ENSG00000221983,ENSG00000105372,ENSG00000063177,ENSG00000142541,ENSG00000198034
v3.13_TotSA_V24	PP/SP	sc_25	day 14	pos only	REAC	REAC:R-HSA-9633012	Response of EIF2AK4 (GCN2) to amino acid deficiency	5.29623e-20	308	28	91	11616	ENSG00000142676,ENSG00000142937,ENSG00000122406,ENSG00000143947,ENSG00000071082,ENSG00000144713,ENSG00000164587,ENSG00000112306,ENSG00000156482,ENSG00000137154,ENSG00000197958,ENSG00000148303,ENSG00000177600,ENSG00000166441,ENSG00000149273,ENSG00000118181,ENSG00000089157,ENSG00000137818,ENSG00000140988,ENSG00000125691,ENSG00000131469,ENSG00000115268,ENSG00000233927,ENSG00000221983,ENSG00000105372,ENSG00000063177,ENSG00000142541,ENSG00000198034
v3.13_TotSA_V24	PP/SP	sc_25	day 14	pos only	REAC	REAC:R-HSA-1799339	SRP-dependent cotranslational protein targeting to membrane	1.10249e-19	308	29	102	11616	ENSG00000142676,ENSG00000142937,ENSG00000122406,ENSG00000143947,ENSG00000071082,ENSG00000144713,ENSG00000114902,ENSG00000164587,ENSG00000112306,ENSG00000156482,ENSG00000137154,ENSG00000197958,ENSG00000148303,ENSG00000177600,ENSG00000166441,ENSG00000149273,ENSG00000118181,ENSG00000089157,ENSG00000137818,ENSG00000140988,ENSG00000125691,ENSG00000131469,ENSG00000115268,ENSG00000233927,ENSG00000221983,ENSG00000105372,ENSG00000063177,ENSG00000142541,ENSG00000198034
v3.13_TotSA_V24	PP/SP	sc_25	day 14	pos only	REAC	REAC:R-HSA-156827	L13a-mediated translational silencing of Ceruloplasmin expression	1.10249e-19	308	29	102	11616	ENSG00000142676,ENSG00000142937,ENSG00000122406,ENSG00000143947,ENSG00000071082,ENSG00000144713,ENSG00000164587,ENSG00000112306,ENSG00000156482,ENSG00000137154,ENSG00000197958,ENSG00000148303,ENSG00000177600,ENSG00000166441,ENSG00000149273,ENSG00000118181,ENSG00000089157,ENSG00000137818,ENSG00000140988,ENSG00000125691,ENSG00000131469,ENSG00000115268,ENSG00000233927,ENSG00000221983,ENSG00000105372,ENSG00000063177,ENSG00000142541,ENSG00000173674,ENSG00000198034
v3.13_TotSA_V24	PP/SP	sc_25	day 14	pos only	REAC	REAC:R-HSA-72706	GTP hydrolysis and joining of the 60S ribosomal subunit	1.49869e-19	308	29	103	11616	ENSG00000142676,ENSG00000142937,ENSG00000122406,ENSG00000143947,ENSG00000071082,ENSG00000144713,ENSG00000164587,ENSG00000112306,ENSG00000156482,ENSG00000137154,ENSG00000197958,ENSG00000148303,ENSG00000177600,ENSG00000166441,ENSG00000149273,ENSG00000118181,ENSG00000089157,ENSG00000137818,ENSG00000140988,ENSG00000125691,ENSG00000131469,ENSG00000115268,ENSG00000233927,ENSG00000221983,ENSG00000105372,ENSG00000063177,ENSG00000142541,ENSG00000173674,ENSG00000198034
v3.13_TotSA_V24	PP/SP	sc_25	day 14	pos only	REAC	REAC:R-HSA-72737	Cap-dependent Translation Initiation	1.16225e-18	308	29	110	11616	ENSG00000142676,ENSG00000142937,ENSG00000122406,ENSG00000143947,ENSG00000071082,ENSG00000144713,ENSG00000164587,ENSG00000112306,ENSG00000156482,ENSG00000137154,ENSG00000197958,ENSG00000148303,ENSG00000177600,ENSG00000166441,ENSG00000149273,ENSG00000118181,ENSG00000089157,ENSG00000137818,ENSG00000140988,ENSG00000125691,ENSG00000131469,ENSG00000115268,ENSG00000233927,ENSG00000221983,ENSG00000105372,ENSG00000063177,ENSG00000142541,ENSG00000173674,ENSG00000198034
v3.13_TotSA_V24	PP/SP	sc_25	day 14	pos only	REAC	REAC:R-HSA-72613	Eukaryotic Translation Initiation	1.16225e-18	308	29	110	11616	ENSG00000142676,ENSG00000142937,ENSG00000122406,ENSG00000143947,ENSG00000071082,ENSG00000144713,ENSG00000164587,ENSG00000112306,ENSG00000156482,ENSG00000137154,ENSG00000197958,ENSG00000148303,ENSG00000177600,ENSG00000166441,ENSG00000149273,ENSG00000118181,ENSG00000089157,ENSG00000137818,ENSG00000140988,ENSG00000125691,ENSG00000131469,ENSG00000115268,ENSG00000233927,ENSG00000221983,ENSG00000105372,ENSG00000063177,ENSG00000142541,ENSG00000173674,ENSG00000198034
v3.13_TotSA_V24	PP/SP	sc_25	day 14	pos only	REAC	REAC:R-HSA-927802	Nonsense-Mediated Decay (NMD)	4.15173e-18	308	28	105	11616	ENSG00000142676,ENSG00000142937,ENSG00000122406,ENSG00000143947,ENSG00000071082,ENSG00000144713,ENSG00000164587,ENSG00000112306,ENSG00000156482,ENSG00000137154,ENSG00000197958,ENSG00000148303,ENSG00000177600,ENSG00000166441,ENSG00000149273,ENSG00000118181,ENSG00000089157,ENSG00000137818,ENSG00000140988,ENSG00000125691,ENSG00000131469,ENSG00000115268,ENSG00000233927,ENSG00000221983,ENSG00000105372,ENSG00000063177,ENSG00000142541,ENSG00000198034
v3.13_TotSA_V24	PP/SP	sc_25	day 14	pos only	REAC	REAC:R-HSA-975957	Nonsense Mediated Decay (NMD) enhanced by the Exon Junction Complex (EJC)	4.15173e-18	308	28	105	11616	ENSG00000142676,ENSG00000142937,ENSG00000122406,ENSG00000143947,ENSG00000071082,ENSG00000144713,ENSG00000164587,ENSG00000112306,ENSG00000156482,ENSG00000137154,ENSG00000197958,ENSG00000148303,ENSG00000177600,ENSG00000166441,ENSG00000149273,ENSG00000118181,ENSG00000089157,ENSG00000137818,ENSG00000140988,ENSG00000125691,ENSG00000131469,ENSG00000115268,ENSG00000233927,ENSG00000221983,ENSG00000105372,ENSG00000063177,ENSG00000142541,ENSG00000198034
v3.13_TotSA_V24	PP/SP	sc_25	day 14	pos only	REAC	REAC:R-HSA-168273	Influenza Viral RNA Transcription and Replication	1.28641e-17	308	29	119	11616	ENSG00000142676,ENSG00000142937,ENSG00000122406,ENSG00000143947,ENSG00000071082,ENSG00000144713,ENSG00000138750,ENSG00000164587,ENSG00000112306,ENSG00000156482,ENSG00000137154,ENSG00000197958,ENSG00000148303,ENSG00000177600,ENSG00000166441,ENSG00000149273,ENSG00000118181,ENSG00000089157,ENSG00000137818,ENSG00000140988,ENSG00000125691,ENSG00000131469,ENSG00000115268,ENSG00000233927,ENSG00000221983,ENSG00000105372,ENSG00000063177,ENSG00000142541,ENSG00000198034
v3.13_TotSA_V24	PP/SP	sc_25	day 14	pos only	REAC	REAC:R-HSA-168255	Influenza Infection	5.50937e-16	308	29	135	11616	ENSG00000142676,ENSG00000142937,ENSG00000122406,ENSG00000143947,ENSG00000071082,ENSG00000144713,ENSG00000138750,ENSG00000164587,ENSG00000112306,ENSG00000156482,ENSG00000137154,ENSG00000197958,ENSG00000148303,ENSG00000177600,ENSG00000166441,ENSG00000149273,ENSG00000118181,ENSG00000089157,ENSG00000137818,ENSG00000140988,ENSG00000125691,ENSG00000131469,ENSG00000115268,ENSG00000233927,ENSG00000221983,ENSG00000105372,ENSG00000063177,ENSG00000142541,ENSG00000198034
v3.13_TotSA_V24	PP/SP	sc_25	day 14	pos only	REAC	REAC:R-HSA-9711097	Cellular response to starvation	3.94566e-15	308	28	133	11616	ENSG00000142676,ENSG00000142937,ENSG00000122406,ENSG00000143947,ENSG00000071082,ENSG00000144713,ENSG00000164587,ENSG00000112306,ENSG00000156482,ENSG00000137154,ENSG00000197958,ENSG00000148303,ENSG00000177600,ENSG00000166441,ENSG00000149273,ENSG00000118181,ENSG00000089157,ENSG00000137818,ENSG00000140988,ENSG00000125691,ENSG00000131469,ENSG00000115268,ENSG00000233927,ENSG00000221983,ENSG00000105372,ENSG00000063177,ENSG00000142541,ENSG00000198034
v3.13_TotSA_V24	PP/SP	sc_25	day 14	pos only	REAC	REAC:R-HSA-9010553	Regulation of expression of SLITs and ROBOs	9.2327e-14	308	28	149	11616	ENSG00000142676,ENSG00000142937,ENSG00000122406,ENSG00000143947,ENSG00000071082,ENSG00000144713,ENSG00000164587,ENSG00000112306,ENSG00000156482,ENSG00000137154,ENSG00000197958,ENSG00000148303,ENSG00000177600,ENSG00000166441,ENSG00000149273,ENSG00000118181,ENSG00000089157,ENSG00000137818,ENSG00000140988,ENSG00000125691,ENSG00000131469,ENSG00000115268,ENSG00000233927,ENSG00000221983,ENSG00000105372,ENSG00000063177,ENSG00000142541,ENSG00000198034
v3.13_TotSA_V24	PP/SP	sc_25	day 14	pos only	REAC	REAC:R-HSA-6791226	Major pathway of rRNA processing in the nucleolus and cytosol	8.8888e-13	308	28	162	11616	ENSG00000142676,ENSG00000142937,ENSG00000122406,ENSG00000143947,ENSG00000071082,ENSG00000144713,ENSG00000164587,ENSG00000112306,ENSG00000156482,ENSG00000137154,ENSG00000197958,ENSG00000148303,ENSG00000177600,ENSG00000166441,ENSG00000149273,ENSG00000118181,ENSG00000089157,ENSG00000137818,ENSG00000140988,ENSG00000125691,ENSG00000131469,ENSG00000115268,ENSG00000233927,ENSG00000221983,ENSG00000105372,ENSG00000063177,ENSG00000142541,ENSG00000198034
v3.13_TotSA_V24	PP/SP	sc_25	day 14	pos only	REAC	REAC:R-HSA-8868773	rRNA processing in the nucleus and cytosol	2.34383e-12	308	28	168	11616	ENSG00000142676,ENSG00000142937,ENSG00000122406,ENSG00000143947,ENSG00000071082,ENSG00000144713,ENSG00000164587,ENSG00000112306,ENSG00000156482,ENSG00000137154,ENSG00000197958,ENSG00000148303,ENSG00000177600,ENSG00000166441,ENSG00000149273,ENSG00000118181,ENSG00000089157,ENSG00000137818,ENSG00000140988,ENSG00000125691,ENSG00000131469,ENSG00000115268,ENSG00000233927,ENSG00000221983,ENSG00000105372,ENSG00000063177,ENSG00000142541,ENSG00000198034
v3.13_TotSA_V24	PP/SP	sc_25	day 14	pos only	REAC	REAC:R-HSA-71291	Metabolism of amino acids and derivatives	6.43046e-12	308	34	263	11616	ENSG00000142676,ENSG00000142937,ENSG00000122406,ENSG00000143947,ENSG00000071082,ENSG00000115866,ENSG00000150540,ENSG00000144713,ENSG00000121897,ENSG00000164587,ENSG00000083123,ENSG00000112306,ENSG00000106049,ENSG00000156482,ENSG00000137154,ENSG00000197958,ENSG00000148303,ENSG00000177600,ENSG00000166441,ENSG00000149273,ENSG00000118181,ENSG00000089157,ENSG00000137818,ENSG00000140988,ENSG00000181019,ENSG00000125691,ENSG00000131469,ENSG00000115268,ENSG00000233927,ENSG00000221983,ENSG00000105372,ENSG00000063177,ENSG00000142541,ENSG00000198034
v3.13_TotSA_V24	PP/SP	sc_25	day 14	pos only	REAC	REAC:R-HSA-72312	rRNA processing	6.88459e-12	308	28	175	11616	ENSG00000142676,ENSG00000142937,ENSG00000122406,ENSG00000143947,ENSG00000071082,ENSG00000144713,ENSG00000164587,ENSG00000112306,ENSG00000156482,ENSG00000137154,ENSG00000197958,ENSG00000148303,ENSG00000177600,ENSG00000166441,ENSG00000149273,ENSG00000118181,ENSG00000089157,ENSG00000137818,ENSG00000140988,ENSG00000125691,ENSG00000131469,ENSG00000115268,ENSG00000233927,ENSG00000221983,ENSG00000105372,ENSG00000063177,ENSG00000142541,ENSG00000198034
v3.13_TotSA_V24	PP/SP	sc_25	day 14	pos only	REAC	REAC:R-HSA-376176	Signaling by ROBO receptors	1.07529e-11	308	29	192	11616	ENSG00000142676,ENSG00000142937,ENSG00000122406,ENSG00000143947,ENSG00000071082,ENSG00000144713,ENSG00000164587,ENSG00000112306,ENSG00000156482,ENSG00000137154,ENSG00000197958,ENSG00000148303,ENSG00000177600,ENSG00000166441,ENSG00000149273,ENSG00000118181,ENSG00000089157,ENSG00000137818,ENSG00000140988,ENSG00000108518,ENSG00000125691,ENSG00000131469,ENSG00000115268,ENSG00000233927,ENSG00000221983,ENSG00000105372,ENSG00000063177,ENSG00000142541,ENSG00000198034
v3.13_TotSA_V24	PP/SP	sc_25	day 14	pos only	REAC	REAC:R-HSA-72766	Translation	2.40412e-11	308	32	243	11616	ENSG00000142676,ENSG00000142937,ENSG00000122406,ENSG00000143947,ENSG00000071082,ENSG00000115866,ENSG00000144713,ENSG00000114902,ENSG00000164587,ENSG00000112306,ENSG00000156482,ENSG00000137154,ENSG00000197958,ENSG00000148303,ENSG00000177600,ENSG00000166441,ENSG00000149273,ENSG00000118181,ENSG00000089157,ENSG00000137818,ENSG00000074071,ENSG00000140988,ENSG00000125691,ENSG00000131469,ENSG00000115268,ENSG00000233927,ENSG00000221983,ENSG00000105372,ENSG00000063177,ENSG00000142541,ENSG00000173674,ENSG00000198034
v3.13_TotSA_V24	PP/SP	sc_25	day 14	pos only	REAC	REAC:R-HSA-9735869	SARS-CoV-1 modulates host translation machinery	1.58739e-08	308	12	34	11616	ENSG00000142937,ENSG00000143947,ENSG00000164587,ENSG00000112306,ENSG00000137154,ENSG00000149273,ENSG00000118181,ENSG00000140988,ENSG00000115268,ENSG00000233927,ENSG00000105372,ENSG00000198034
v3.13_TotSA_V24	PP/SP	sc_25	day 14	pos only	REAC	REAC:R-HSA-1430728	Metabolism	8.52155e-08	308	77	1400	11616	ENSG00000142676,ENSG00000142937,ENSG00000122406,ENSG00000143947,ENSG00000014641,ENSG00000071082,ENSG00000115866,ENSG00000150540,ENSG00000168393,ENSG00000150995,ENSG00000144713,ENSG00000121897,ENSG00000138750,ENSG00000127184,ENSG00000145779,ENSG00000164587,ENSG00000112304,ENSG00000083123,ENSG00000112306,ENSG00000111962,ENSG00000106049,ENSG00000105854,ENSG00000156482,ENSG00000136960,ENSG00000147872,ENSG00000137154,ENSG00000136810,ENSG00000197958,ENSG00000148303,ENSG00000182022,ENSG00000177600,ENSG00000166441,ENSG00000025434,ENSG00000149485,ENSG00000176340,ENSG00000149273,ENSG00000118181,ENSG00000111669,ENSG00000111716,ENSG00000135390,ENSG00000089157,ENSG00000036530,ENSG00000137818,ENSG00000103202,ENSG00000140988,ENSG00000181019,ENSG00000108590,ENSG00000125691,ENSG00000131469,ENSG00000136492,ENSG00000141337,ENSG00000176170,ENSG00000178342,ENSG00000167468,ENSG00000099624,ENSG00000115268,ENSG00000233927,ENSG00000130159,ENSG00000221983,ENSG00000105372,ENSG00000063177,ENSG00000142541,ENSG00000170906,ENSG00000241837,ENSG00000100209,ENSG00000198814,ENSG00000147123,ENSG00000198034,ENSG00000198888,ENSG00000198763,ENSG00000198712,ENSG00000228253,ENSG00000198899,ENSG00000198938,ENSG00000198886,ENSG00000198695,ENSG00000198727
v3.13_TotSA_V24	PP/SP	sc_25	day 14	pos only	REAC	REAC:R-HSA-72695	Formation of the ternary complex, and subsequently, the 43S complex	1.38638e-07	308	13	49	11616	ENSG00000142937,ENSG00000143947,ENSG00000164587,ENSG00000112306,ENSG00000137154,ENSG00000149273,ENSG00000118181,ENSG00000140988,ENSG00000115268,ENSG00000233927,ENSG00000105372,ENSG00000173674,ENSG00000198034
v3.13_TotSA_V24	PP/SP	sc_25	day 14	pos only	REAC	REAC:R-HSA-9754678	SARS-CoV-2 modulates host translation machinery	4.8131e-07	308	12	44	11616	ENSG00000142937,ENSG00000143947,ENSG00000164587,ENSG00000112306,ENSG00000137154,ENSG00000149273,ENSG00000118181,ENSG00000140988,ENSG00000115268,ENSG00000233927,ENSG00000105372,ENSG00000198034
v3.13_TotSA_V24	PP/SP	sc_25	day 14	pos only	REAC	REAC:R-HSA-163200	Respiratory electron transport, ATP synthesis by chemiosmotic coupling, and heat production by uncoupling proteins.	6.38242e-07	308	17	102	11616	ENSG00000127184,ENSG00000176340,ENSG00000135390,ENSG00000099624,ENSG00000130159,ENSG00000170906,ENSG00000241837,ENSG00000147123,ENSG00000198888,ENSG00000198763,ENSG00000198712,ENSG00000228253,ENSG00000198899,ENSG00000198938,ENSG00000198886,ENSG00000198695,ENSG00000198727
v3.13_TotSA_V24	PP/SP	sc_25	day 14	pos only	REAC	REAC:R-HSA-9675108	Nervous system development	6.63479e-07	308	38	480	11616	ENSG00000142676,ENSG00000142937,ENSG00000122406,ENSG00000143947,ENSG00000071082,ENSG00000136546,ENSG00000204262,ENSG00000144713,ENSG00000018408,ENSG00000075711,ENSG00000182168,ENSG00000164587,ENSG00000196923,ENSG00000112306,ENSG00000156482,ENSG00000137154,ENSG00000197958,ENSG00000148303,ENSG00000130635,ENSG00000177600,ENSG00000166441,ENSG00000149273,ENSG00000137693,ENSG00000118181,ENSG00000089157,ENSG00000133107,ENSG00000137818,ENSG00000140988,ENSG00000108518,ENSG00000125691,ENSG00000131469,ENSG00000115268,ENSG00000233927,ENSG00000221983,ENSG00000105372,ENSG00000063177,ENSG00000142541,ENSG00000198034
v3.13_TotSA_V24	PP/SP	sc_25	day 14	pos only	REAC	REAC:R-HSA-72649	Translation initiation complex formation	8.44403e-07	308	13	56	11616	ENSG00000142937,ENSG00000143947,ENSG00000164587,ENSG00000112306,ENSG00000137154,ENSG00000149273,ENSG00000118181,ENSG00000140988,ENSG00000115268,ENSG00000233927,ENSG00000105372,ENSG00000173674,ENSG00000198034
v3.13_TotSA_V24	PP/SP	sc_25	day 14	pos only	REAC	REAC:R-HSA-72702	Ribosomal scanning and start codon recognition	8.44403e-07	308	13	56	11616	ENSG00000142937,ENSG00000143947,ENSG00000164587,ENSG00000112306,ENSG00000137154,ENSG00000149273,ENSG00000118181,ENSG00000140988,ENSG00000115268,ENSG00000233927,ENSG00000105372,ENSG00000173674,ENSG00000198034
v3.13_TotSA_V24	PP/SP	sc_25	day 14	pos only	REAC	REAC:R-HSA-9692914	SARS-CoV-1-host interactions	9.35363e-07	308	15	79	11616	ENSG00000142937,ENSG00000143947,ENSG00000138398,ENSG00000164587,ENSG00000112306,ENSG00000196262,ENSG00000137154,ENSG00000149273,ENSG00000118181,ENSG00000140988,ENSG00000115268,ENSG00000233927,ENSG00000221983,ENSG00000105372,ENSG00000198034
v3.13_TotSA_V24	PP/SP	sc_25	day 14	pos only	REAC	REAC:R-HSA-2262752	Cellular responses to stress	1.02385e-06	308	43	599	11616	ENSG00000007968,ENSG00000142676,ENSG00000142937,ENSG00000122406,ENSG00000143947,ENSG00000071082,ENSG00000144713,ENSG00000138750,ENSG00000127184,ENSG00000164587,ENSG00000096060,ENSG00000112306,ENSG00000156482,ENSG00000137154,ENSG00000137100,ENSG00000136810,ENSG00000044574,ENSG00000197958,ENSG00000148303,ENSG00000166295,ENSG00000165672,ENSG00000151929,ENSG00000177600,ENSG00000166441,ENSG00000176340,ENSG00000149273,ENSG00000118181,ENSG00000089157,ENSG00000137818,ENSG00000140988,ENSG00000181019,ENSG00000178691,ENSG00000125691,ENSG00000131469,ENSG00000115268,ENSG00000233927,ENSG00000221983,ENSG00000105372,ENSG00000063177,ENSG00000142541,ENSG00000198034,ENSG00000198712,ENSG00000198938
v3.13_TotSA_V24	PP/SP	sc_25	day 14	pos only	REAC	REAC:R-HSA-72662	Activation of the mRNA upon binding of the cap-binding complex and eIFs, and subsequent binding to 43S	1.06812e-06	308	13	57	11616	ENSG00000142937,ENSG00000143947,ENSG00000164587,ENSG00000112306,ENSG00000137154,ENSG00000149273,ENSG00000118181,ENSG00000140988,ENSG00000115268,ENSG00000233927,ENSG00000105372,ENSG00000173674,ENSG00000198034
v3.13_TotSA_V24	PP/SP	sc_25	day 14	pos only	REAC	REAC:R-HSA-8953897	Cellular responses to stimuli	1.13329e-06	308	43	601	11616	ENSG00000007968,ENSG00000142676,ENSG00000142937,ENSG00000122406,ENSG00000143947,ENSG00000071082,ENSG00000144713,ENSG00000138750,ENSG00000127184,ENSG00000164587,ENSG00000096060,ENSG00000112306,ENSG00000156482,ENSG00000137154,ENSG00000137100,ENSG00000136810,ENSG00000044574,ENSG00000197958,ENSG00000148303,ENSG00000166295,ENSG00000165672,ENSG00000151929,ENSG00000177600,ENSG00000166441,ENSG00000176340,ENSG00000149273,ENSG00000118181,ENSG00000089157,ENSG00000137818,ENSG00000140988,ENSG00000181019,ENSG00000178691,ENSG00000125691,ENSG00000131469,ENSG00000115268,ENSG00000233927,ENSG00000221983,ENSG00000105372,ENSG00000063177,ENSG00000142541,ENSG00000198034,ENSG00000198712,ENSG00000198938
v3.13_TotSA_V24	PP/SP	sc_25	day 14	pos only	REAC	REAC:R-HSA-422475	Axon guidance	2.54904e-06	308	36	460	11616	ENSG00000142676,ENSG00000142937,ENSG00000122406,ENSG00000143947,ENSG00000071082,ENSG00000136546,ENSG00000204262,ENSG00000144713,ENSG00000075711,ENSG00000182168,ENSG00000164587,ENSG00000196923,ENSG00000112306,ENSG00000156482,ENSG00000137154,ENSG00000197958,ENSG00000148303,ENSG00000130635,ENSG00000177600,ENSG00000166441,ENSG00000149273,ENSG00000118181,ENSG00000089157,ENSG00000133107,ENSG00000137818,ENSG00000140988,ENSG00000108518,ENSG00000125691,ENSG00000131469,ENSG00000115268,ENSG00000233927,ENSG00000221983,ENSG00000105372,ENSG00000063177,ENSG00000142541,ENSG00000198034
v3.13_TotSA_V24	PP/SP	sc_25	day 14	pos only	REAC	REAC:R-HSA-1428517	The citric acid (TCA) cycle and respiratory electron transport	2.28066e-05	308	18	144	11616	ENSG00000127184,ENSG00000176340,ENSG00000111716,ENSG00000135390,ENSG00000099624,ENSG00000130159,ENSG00000170906,ENSG00000241837,ENSG00000147123,ENSG00000198888,ENSG00000198763,ENSG00000198712,ENSG00000228253,ENSG00000198899,ENSG00000198938,ENSG00000198886,ENSG00000198695,ENSG00000198727
v3.13_TotSA_V24	PP/SP	sc_25	day 14	pos only	REAC	REAC:R-HSA-9678108	SARS-CoV-1 Infection	3.63051e-05	308	16	117	11616	ENSG00000142937,ENSG00000184005,ENSG00000143947,ENSG00000138398,ENSG00000164587,ENSG00000112306,ENSG00000196262,ENSG00000137154,ENSG00000149273,ENSG00000118181,ENSG00000140988,ENSG00000115268,ENSG00000233927,ENSG00000221983,ENSG00000105372,ENSG00000198034
v3.13_TotSA_V24	PP/SP	sc_25	day 14	pos only	REAC	REAC:R-HSA-1266738	Developmental Biology	5.04636e-05	308	43	684	11616	ENSG00000142676,ENSG00000142937,ENSG00000122406,ENSG00000143947,ENSG00000071082,ENSG00000136546,ENSG00000204262,ENSG00000144713,ENSG00000018408,ENSG00000114315,ENSG00000075711,ENSG00000182168,ENSG00000164587,ENSG00000196923,ENSG00000112306,ENSG00000156482,ENSG00000137154,ENSG00000197958,ENSG00000148303,ENSG00000130635,ENSG00000177600,ENSG00000166441,ENSG00000149273,ENSG00000137693,ENSG00000118181,ENSG00000064309,ENSG00000089157,ENSG00000133107,ENSG00000137818,ENSG00000140988,ENSG00000006116,ENSG00000108518,ENSG00000108590,ENSG00000178691,ENSG00000125691,ENSG00000131469,ENSG00000115268,ENSG00000233927,ENSG00000221983,ENSG00000105372,ENSG00000063177,ENSG00000142541,ENSG00000198034
v3.13_TotSA_V24	PP/SP	sc_25	day 14	pos only	REAC	REAC:R-HSA-611105	Respiratory electron transport	0.000670659	308	12	81	11616	ENSG00000127184,ENSG00000176340,ENSG00000130159,ENSG00000170906,ENSG00000147123,ENSG00000198888,ENSG00000198763,ENSG00000198712,ENSG00000198938,ENSG00000198886,ENSG00000198695,ENSG00000198727
v3.13_TotSA_V24	PP/SP	sc_25	day 14	pos only	REAC	REAC:R-HSA-9824446	Viral Infection Pathways	0.000783109	308	35	554	11616	ENSG00000142676,ENSG00000142937,ENSG00000184005,ENSG00000122406,ENSG00000018625,ENSG00000143947,ENSG00000071082,ENSG00000138398,ENSG00000144713,ENSG00000138750,ENSG00000164587,ENSG00000112306,ENSG00000196262,ENSG00000156482,ENSG00000137154,ENSG00000197958,ENSG00000148303,ENSG00000177600,ENSG00000166441,ENSG00000149273,ENSG00000118181,ENSG00000089157,ENSG00000137818,ENSG00000140988,ENSG00000178691,ENSG00000125691,ENSG00000131469,ENSG00000115268,ENSG00000233927,ENSG00000221983,ENSG00000105372,ENSG00000063177,ENSG00000142541,ENSG00000099901,ENSG00000198034
v3.13_TotSA_V24	PP/SP	sc_25	day 14	pos only	REAC	REAC:R-HSA-8953854	Metabolism of RNA	0.00760566	308	35	614	11616	ENSG00000125944,ENSG00000142676,ENSG00000142937,ENSG00000122406,ENSG00000143947,ENSG00000071082,ENSG00000138398,ENSG00000144713,ENSG00000138750,ENSG00000138767,ENSG00000164587,ENSG00000112306,ENSG00000156482,ENSG00000137154,ENSG00000197958,ENSG00000148303,ENSG00000177600,ENSG00000166441,ENSG00000149273,ENSG00000118181,ENSG00000089157,ENSG00000137818,ENSG00000140988,ENSG00000125691,ENSG00000131469,ENSG00000161547,ENSG00000115268,ENSG00000233927,ENSG00000130520,ENSG00000221983,ENSG00000077312,ENSG00000105372,ENSG00000063177,ENSG00000142541,ENSG00000198034
v3.13_TotSA_V24	PP/SP	sc_25	day 14	pos only	REAC	REAC:R-HSA-5663205	Infectious disease	0.0144293	308	37	686	11616	ENSG00000142676,ENSG00000142937,ENSG00000184005,ENSG00000122406,ENSG00000018625,ENSG00000143947,ENSG00000071082,ENSG00000138398,ENSG00000150995,ENSG00000144713,ENSG00000138750,ENSG00000164587,ENSG00000112306,ENSG00000196262,ENSG00000156482,ENSG00000137154,ENSG00000136810,ENSG00000197958,ENSG00000148303,ENSG00000177600,ENSG00000166441,ENSG00000149273,ENSG00000118181,ENSG00000089157,ENSG00000137818,ENSG00000140988,ENSG00000178691,ENSG00000125691,ENSG00000131469,ENSG00000115268,ENSG00000233927,ENSG00000221983,ENSG00000105372,ENSG00000063177,ENSG00000142541,ENSG00000099901,ENSG00000198034
v3.13_TotSA_V24	PP/SP	sc_25	day 14	pos only	REAC	REAC:R-HSA-5696397	Gap-filling DNA repair synthesis and ligation in GG-NER	0.0148801	308	6	24	11616	ENSG00000143947,ENSG00000077514,ENSG00000100479,ENSG00000221983,ENSG00000073050,ENSG00000132646
v3.13_TotSA_V24	PP/SP	sc_25	day 14	pos only	REAC	REAC:R-HSA-5693532	DNA Double-Strand Break Repair	0.0170786	308	13	128	11616	ENSG00000092853,ENSG00000143947,ENSG00000138376,ENSG00000112319,ENSG00000104313,ENSG00000152457,ENSG00000077514,ENSG00000100479,ENSG00000136492,ENSG00000101773,ENSG00000221983,ENSG00000073050,ENSG00000132646
v3.13_TotSA_V24	PP/SP	sc_25	day 14	pos only	REAC	REAC:R-HSA-9705683	SARS-CoV-2-host interactions	0.020534	308	14	149	11616	ENSG00000142937,ENSG00000143947,ENSG00000138750,ENSG00000164587,ENSG00000112306,ENSG00000137154,ENSG00000149273,ENSG00000118181,ENSG00000140988,ENSG00000115268,ENSG00000233927,ENSG00000221983,ENSG00000105372,ENSG00000198034
v3.13_TotSA_V24	PP/SP	sc_25	day 14	pos only	REAC	REAC:R-HSA-163210	Formation of ATP by chemiosmotic coupling	0.0301978	308	5	17	11616	ENSG00000135390,ENSG00000099624,ENSG00000241837,ENSG00000228253,ENSG00000198899
v3.13_TotSA_V24	PP/SP	sc_25	day 14	pos only	REAC	REAC:R-HSA-8949613	Cristae formation	0.0380865	308	6	28	11616	ENSG00000135390,ENSG00000099624,ENSG00000241837,ENSG00000155008,ENSG00000228253,ENSG00000198899
v3.13_TotSA_V24	PP/SP	sc_25	day 14	pos only	REAC	REAC:R-HSA-6799198	Complex I biogenesis	0.0947532	308	7	46	11616	ENSG00000130159,ENSG00000170906,ENSG00000147123,ENSG00000198888,ENSG00000198763,ENSG00000198886,ENSG00000198695
v3.13_TotSA_V24	PP/SP	sc_25	day 14	neg only	KEGG	KEGG:04725	Cholinergic synapse	0.000925324	499	14	81	11616	ENSG00000213281,ENSG00000173175,ENSG00000078295,ENSG00000070808,ENSG00000185760,ENSG00000058404,ENSG00000184156,ENSG00000149782,ENSG00000151067,ENSG00000186469,ENSG00000087258,ENSG00000141837,ENSG00000075043,ENSG00000157542
v3.13_TotSA_V24	PP/SP	sc_25	day 14	neg only	KEGG	KEGG:04722	Neurotrophin signaling pathway	0.0955489	499	12	96	11616	ENSG00000213281,ENSG00000160691,ENSG00000162889,ENSG00000070808,ENSG00000058404,ENSG00000107263,ENSG00000175104,ENSG00000185652,ENSG00000110851,ENSG00000111252,ENSG00000140538,ENSG00000129946
v3.13_TotSA_V24	PP/SP	sc_25	day 14	neg only	REAC	REAC:R-HSA-112316	Neuronal System	0.00565774	499	29	280	11616	ENSG00000213281,ENSG00000143847,ENSG00000157152,ENSG00000157445,ENSG00000173175,ENSG00000163288,ENSG00000078295,ENSG00000070808,ENSG00000185760,ENSG00000188191,ENSG00000058404,ENSG00000184156,ENSG00000169427,ENSG00000136854,ENSG00000170743,ENSG00000110436,ENSG00000149782,ENSG00000186469,ENSG00000058335,ENSG00000140538,ENSG00000105426,ENSG00000141837,ENSG00000177380,ENSG00000131398,ENSG00000075043,ENSG00000157542,ENSG00000185666,ENSG00000166862,ENSG00000196338
v3.13_TotSA_V24	PP/SP	sc_25	day 14	neg only	REAC	REAC:R-HSA-5576892	Phase 0 - rapid depolarisation	0.0098867	499	7	21	11616	ENSG00000153253,ENSG00000136531,ENSG00000070808,ENSG00000058404,ENSG00000151067,ENSG00000102466,ENSG00000105605
